# Cardiac Development Long non-coding RNA (CARDEL) is activated during human heart development and contributes to cardiac specification and homeostasis

**DOI:** 10.1101/2023.02.19.529122

**Authors:** Isabela T. Pereira, Rubens Gomes-Júnior, Aruana Hansel-Frose, Man Liu, Hossam A.N. Soliman, Sunny S.K. Chan, Samuel C. Dudley, Michael Kyba, Bruno Dallagiovanna

## Abstract

Successful heart development depends on the careful orchestration of a network of transcription factors and signaling pathways. In recent years, the *in vitro* cardiac differentiation using human pluripotent stem cells (hPSCs) has been used to uncover the intricate gene network regulation involved in the proper formation and function of the human heart. Here, we searched for uncharacterized cardiac developmental genes by combining a temporal evaluation of the human cardiac specification *in vitro* with the analysis of fetal and adult heart tissue gene expression. We discovered that *CARDEL* (CARdiac DEvelopment Long non-coding RNA; LINC00890; SERTM2) expression coincides with the commitment to the cardiac lineage. *CARDEL* knockout hPSCs differentiated poorly in cardiac cells, and hPSC-derived cardiomyocytes showed faster beating rates after *CARDEL* controlled overexpression during differentiation. Altogether, we demonstrate physiological and molecular evidence that *CARDEL* expression contributes to sculpting the cardiac program during cell-fate commitment.

## Supplementary material for "Cardiac Development Long non-coding RNA (CARDEL) is activated during human heart development and contributes to cardiac specification and homeostasis": DataS1 (part 1 of 3)

### Sheet: TableS1-A
	gene_id	baseMean	log2FoldChange	lfcSE	stat	pvalue	padj	gene_name
1	ENSG00000000003.15	9837.97	-0.180422	0.122308	-1.47515	0.140172	0.282773	TSPAN6
2	ENSG00000000005.6	223.554	-5.59323	0.429757	-13.0149	1.00737e-38	9.30019e-37	TNMD
3	ENSG00000000419.14	1844.32	-0.342655	0.173509	-1.97486	0.0482843	0.123682	DPM1
4	ENSG00000000457.14	530.379	0.488381	0.169678	2.87828	0.00399855	0.0155807	SCYL3
5	ENSG00000000460.17	574.159	-0.17246	0.223262	-0.772459	0.439843	0.628138	C1orf112
6	ENSG00000000938.13	5.56431	-0.548807	1.05911	-0.518177	0.604335	0.765074	FGR
7	ENSG00000000971.16	2.37601	4.91935	2.15235	2.28557	0.0222793	0.066488	CFH
8	ENSG00000001036.14	2628.25	-0.343678	0.127571	-2.69402	0.00705969	0.0254001	FUCA2
9	ENSG00000001084.13	1837.78	-0.527021	0.179979	-2.92823	0.00340898	0.0135531	GCLC
10	ENSG00000001167.15	1666.27	0.0372321	0.130769	0.284717	0.775861	0.878732	NFYA
11	ENSG00000001460.18	398.355	-0.258913	0.18066	-1.43315	0.151816	0.299712	STPG1
12	ENSG00000001461.17	694.59	1.17239	0.198627	5.9025	3.58038e-09	4.94141e-08	NIPAL3
13	ENSG00000001497.18	1507.99	-0.530098	0.151604	-3.4966	0.000471232	0.0023979	LAS1L
14	ENSG00000001561.7	255.8	1.51883	0.226627	6.70192	2.05702e-11	3.72366e-10	ENPP4
15	ENSG00000001617.12	2172.23	-0.535361	0.235272	-2.2755	0.0228758	0.0679624	SEMA3F
16	ENSG00000001626.16	82.6275	-1.07181	0.531383	-2.01702	0.0436937	0.114043	CFTR
17	ENSG00000001629.10	2011.23	-0.392504	0.143544	-2.73437	0.00624988	0.0228449	ANKIB1
18	ENSG00000001630.17	2155.14	0.349801	0.145332	2.4069	0.0160885	0.05097	CYP51A1
19	ENSG00000001631.16	1220.84	-0.0509959	0.148486	-0.343439	0.731268	0.851131	KRIT1
20	ENSG00000002016.18	424.31	0.078497	0.178263	0.440344	0.659688	0.804899	RAD52
21	ENSG00000002079.14	0.889006	2.27149	3.1392	0.72359	0.469318	NA	MYH16
22	ENSG00000002330.14	808.035	0.454141	0.233793	1.94249	0.0520777	0.131235	BAD
23	ENSG00000002549.13	1352.69	0.159849	0.143978	1.11023	0.266898	0.449636	LAP3
24	ENSG00000002586.20	5032.01	0.46516	0.182714	2.54584	0.0109016	0.0368325	CD99
25	ENSG00000002586.20_PAR_Y	5373.83	0.574031	0.165922	3.45964	0.000540904	0.00270976	CD99
26	ENSG00000002587.10	34.5754	-0.881651	0.552451	-1.59589	0.110513	0.235454	HS3ST1
27	ENSG00000002726.21	4.07858	0.301453	1.21354	0.248409	0.803818	0.894323	AOC1
28	ENSG00000002745.13	6.02742	-4.82554	1.57475	-3.06431	0.00218169	0.00918065	WNT16
29	ENSG00000002746.15	13.2057	-2.69966	0.841378	-3.20861	0.00133376	0.00599301	HECW1
30	ENSG00000002822.16	461.987	-0.438829	0.184222	-2.38207	0.0172159	0.053767	MAD1L1
31	ENSG00000002834.18	5007.52	-0.410478	0.149333	-2.74874	0.00598243	0.021998	LASP1
32	ENSG00000002919.15	743.672	-0.123684	0.14497	-0.853167	0.393567	0.585705	SNX11
33	ENSG00000002933.9	27.2959	2.49089	0.58608	4.25009	2.13688e-05	0.000151879	TMEM176A
34	ENSG00000003056.8	4337.8	-0.0699005	0.14345	-0.487281	0.626059	0.781732	M6PR
35	ENSG00000003096.14	782.473	1.61744	0.149432	10.8239	2.65226e-27	1.56175e-25	KLHL13
36	ENSG00000003137.9	39.5815	0.216814	0.530696	0.408547	0.682872	0.820915	CYP26B1
37	ENSG00000003147.19	498.239	0.278461	0.165649	1.68103	0.0927576	0.206172	ICA1
38	ENSG00000003249.15	831.221	-0.0417059	0.182841	-0.2281	0.819569	0.904335	DBNDD1
39	ENSG00000003393.16	2166.88	0.0201942	0.132614	0.152277	0.878968	0.938937	ALS2
40	ENSG00000003400.15	261.826	-0.10063	0.184733	-0.544732	0.585938	0.75057	CASP10
41	ENSG00000003402.20	1861.24	1.10959	0.174069	6.37441	1.83672e-10	2.96745e-09	CFLAR
42	ENSG00000003436.16	1952.17	0.638346	0.178736	3.57144	0.000355019	0.00187176	TFPI
43	ENSG00000003509.16	630.255	-0.299608	0.169781	-1.76467	0.0776197	0.179791	NDUFAF7
44	ENSG00000003756.17	4068.36	0.406804	0.147877	2.75096	0.0059421	0.0218777	RBM5
45	ENSG00000003987.14	121.526	0.434874	0.265044	1.64076	0.100847	0.219472	MTMR7
46	ENSG00000003989.18	1911.75	-0.0789119	0.22696	-0.347691	0.728073	0.849423	SLC7A2
47	ENSG00000004059.11	6241.9	-0.197367	0.150919	-1.30777	0.190951	0.353893	ARF5
48	ENSG00000004139.14	115.712	-0.0878316	0.290579	-0.302264	0.762451	0.870516	SARM1
49	ENSG00000004142.12	4318.69	0.199941	0.167859	1.19112	0.233605	0.408463	POLDIP2
50	ENSG00000004399.13	3475.19	0.50811	0.193342	2.62804	0.00858796	0.0299836	PLXND1
51	ENSG00000004455.17	4346.44	-0.158984	0.127072	-1.25114	0.210884	0.38092	AK2
52	ENSG00000004468.13	10.1619	0.261605	0.909612	0.2876	0.773653	0.877453	CD38
53	ENSG00000004478.8	4905.18	-0.83539	0.159739	-5.22972	1.69771e-07	1.80007e-06	FKBP4
54	ENSG00000004487.17	5876.02	-0.382361	0.136476	-2.80167	0.00508392	0.0191935	KDM1A
55	ENSG00000004534.15	3182.78	-0.488501	0.155492	-3.14164	0.00168004	0.00732363	RBM6
56	ENSG00000004660.15	208.029	-0.17866	0.230151	-0.776273	0.437588	0.62599	CAMKK1
57	ENSG00000004700.16	894.901	-0.457767	0.180487	-2.53629	0.0112035	0.0377095	RECQL
58	ENSG00000004766.17	401.406	0.780184	0.183319	4.25588	2.08225e-05	0.000148322	VPS50
59	ENSG00000004776.13	127.121	1.37347	0.386835	3.55054	0.000384439	0.00200601	HSPB6
60	ENSG00000004777.18	323.942	0.0209501	0.190008	0.110259	0.912204	0.956767	ARHGAP33
61	ENSG00000004779.10	2840.57	0.109252	0.169812	0.64337	0.519984	0.698699	NDUFAB1
62	ENSG00000004799.8	44.7982	0.97799	0.454246	2.153	0.0313189	0.0876524	PDK4
63	ENSG00000004809.14	0.932324	3.56716	2.96075	1.20482	0.228274	NA	SLC22A16
64	ENSG00000004838.14	5.14002	-1.31597	1.12041	-1.17454	0.240177	0.417104	ZMYND10
65	ENSG00000004846.17	1.83006	-4.11325	2.32615	-1.76826	0.0770174	NA	ABCB5
66	ENSG00000004848.8	0.149886	-0.536958	4.08047	-0.131592	0.895307	NA	ARX
67	ENSG00000004864.14	2472.68	-0.26754	0.186661	-1.43329	0.151775	0.299655	SLC25A13
68	ENSG00000004866.22	863.441	2.20845	0.276718	7.98086	1.45313e-15	3.92512e-14	ST7
69	ENSG00000004897.12	2203.01	0.538398	0.136221	3.95239	7.7373e-05	0.000487326	CDC27
70	ENSG00000004939.16	8.4189	-1.33763	0.91994	-1.45404	0.145935	0.291352	SLC4A1
71	ENSG00000004948.16	28.4805	-0.138755	0.599102	-0.231605	0.816845	0.902485	CALCR
72	ENSG00000004961.15	851.5	0.500708	0.165823	3.01953	0.00253165	0.0104575	HCCS
73	ENSG00000004975.12	1734.03	-0.230908	0.127045	-1.81754	0.069135	0.164289	DVL2
74	ENSG00000005001.10	95.1043	0.88977	0.349365	2.54682	0.010871	0.0367532	PRSS22
75	ENSG00000005007.13	1386.9	-0.0757236	0.127963	-0.591763	0.554009	0.726593	UPF1
76	ENSG00000005020.13	321.294	-0.0162554	0.387388	-0.0419615	0.966529	0.983769	SKAP2
77	ENSG00000005022.6	8720.73	0.136309	0.132897	1.02567	0.305046	0.494057	SLC25A5
78	ENSG00000005059.16	205.9	-0.0992396	0.262298	-0.378347	0.705173	0.834453	MCUB
79	ENSG00000005073.6	0.851118	-1.72946	3.1941	-0.541455	0.588194	NA	HOXA11
80	ENSG00000005075.15	1117.64	-0.325302	0.208418	-1.56081	0.118568	0.248744	POLR2J
81	ENSG00000005100.13	1656.42	-0.8285	0.192444	-4.30515	1.66874e-05	0.000121718	DHX33
82	ENSG00000005102.14	39.4563	-1.0201	0.493022	-2.06908	0.038539	0.103258	MEOX1
83	ENSG00000005108.16	144.843	0.779882	0.423362	1.84211	0.0654584	0.157501	THSD7A
84	ENSG00000005156.12	2138.22	-0.380245	0.150154	-2.53237	0.0113296	0.0380844	LIG3
85	ENSG00000005175.10	1287.29	-0.178873	0.143442	-1.24701	0.212394	0.383059	RPAP3
86	ENSG00000005187.12	141.652	-0.864363	0.279112	-3.09683	0.00195603	0.00836033	ACSM3
87	ENSG00000005189.20	196.815	-0.188475	0.211744	-0.890106	0.373409	0.566037	REXO5
88	ENSG00000005194.15	2390.67	0.332465	0.144022	2.30843	0.020975	0.0633712	CIAPIN1
89	ENSG00000005206.17	935.68	0.27578	0.208654	1.32171	0.186266	0.347874	SPPL2B
90	ENSG00000005238.20	836.55	1.10823	0.145754	7.6034	2.88443e-14	6.8658e-13	FAM214B
91	ENSG00000005243.10	27.1843	1.80314	0.554209	3.25354	0.00113978	0.00522119	COPZ2
92	ENSG00000005249.13	1634.95	1.99336	0.168087	11.8591	1.92956e-32	1.41702e-30	PRKAR2B
93	ENSG00000005302.19	830.247	0.0603278	0.13423	0.449435	0.653118	0.801058	MSL3
94	ENSG00000005339.15	2496.47	0.278848	0.250982	1.11103	0.266556	0.449213	CREBBP
95	ENSG00000005379.17	526.123	-0.042186	0.213394	-0.197691	0.843287	0.918381	TSPOAP1
96	ENSG00000005381.8	3.81158	-1.61134	1.29616	-1.24316	0.213807	0.384964	MPO
97	ENSG00000005421.9	0.853997	-3.01249	3.04912	-0.987988	0.323159	NA	PON1
98	ENSG00000005436.14	771.429	0.147933	0.198912	0.743712	0.457051	0.643892	GCFC2
99	ENSG00000005448.17	1362.4	-0.0968724	0.203229	-0.476665	0.633601	0.787284	WDR54
100	ENSG00000005469.12	316.332	0.127691	0.338866	0.376818	0.706309	0.835053	CROT
101	ENSG00000005471.19	98.2756	1.39606	0.302468	4.61555	3.92059e-06	3.25352e-05	ABCB4
102	ENSG00000005483.21	2365.89	0.726969	0.20909	3.47683	0.00050738	0.00256117	KMT2E
103	ENSG00000005486.17	1554.64	-0.271141	0.184653	-1.46839	0.141999	0.285522	RHBDD2
104	ENSG00000005513.10	124.659	-0.91832	0.337874	-2.71793	0.0065691	0.02387	SOX8
105	ENSG00000005700.15	2085.26	0.287615	0.143178	2.00879	0.0445591	0.115892	IBTK
106	ENSG00000005801.18	1613.21	-0.226945	0.141444	-1.60448	0.108608	0.232219	ZNF195
107	ENSG00000005810.19	879.866	0.461587	0.229454	2.01168	0.0442541	0.115261	MYCBP2
108	ENSG00000005812.11	716.272	0.464371	0.166573	2.78779	0.00530692	0.0198731	FBXL3
109	ENSG00000005844.19	21.3326	-1.41546	0.72842	-1.94319	0.0519931	0.131093	ITGAL
110	ENSG00000005882.12	1309.44	0.613648	0.171897	3.56986	0.000357166	0.00188001	PDK2
111	ENSG00000005884.18	1412.96	-1.43605	0.171245	-8.38595	5.03189e-17	1.5339e-15	ITGA3
112	ENSG00000005889.16	1130.68	0.482264	0.15348	3.14219	0.00167689	0.00731356	ZFX
113	ENSG00000005893.16	2304.07	0.440754	0.138384	3.18501	0.00144747	0.00642736	LAMP2
114	ENSG00000005961.19	111.43	-2.67924	0.395657	-6.77163	1.27338e-11	2.36301e-10	ITGA2B
115	ENSG00000005981.13	1.96422	3.57511	2.15313	1.66042	0.0968295	0.212808	ASB4
116	ENSG00000006007.12	2614.23	0.617974	0.143366	4.31047	1.62909e-05	0.000119196	GDE1
117	ENSG00000006015.18	866.395	-0.0580644	0.280337	-0.207124	0.835913	0.914407	REX1BD
118	ENSG00000006016.12	947.96	-4.71768	0.263487	-17.9048	1.08175e-71	2.6134e-69	CRLF1
119	ENSG00000006025.12	220.519	0.634297	0.247242	2.56549	0.010303	0.0350808	OSBPL7
120	ENSG00000006042.12	5749.34	0.268119	0.149336	1.7954	0.0725897	0.170695	TMEM98
121	ENSG00000006047.13	737.13	-1.42941	0.158936	-8.99361	2.39232e-19	8.75943e-18	YBX2
122	ENSG00000006062.18	237.072	-0.00557459	0.232345	-0.0239928	0.980858	0.991013	MAP3K14
123	ENSG00000006071.16	9.13739	-0.106881	0.943171	-0.113321	0.909776	0.955578	ABCC8
124	ENSG00000006116.4	11.5691	-0.792823	0.74389	-1.06578	0.286523	0.473274	CACNG3
125	ENSG00000006118.15	1853.5	0.471973	0.168467	2.80157	0.00508547	0.0191935	TMEM132A
126	ENSG00000006125.18	5805.08	-0.241246	0.127392	-1.89373	0.0582611	0.143817	AP2B1
127	ENSG00000006128.12	47.9769	0.742136	0.750903	0.988325	0.322994	0.513935	TAC1
128	ENSG00000006194.10	1186.4	-0.580986	0.146185	-3.97433	7.05781e-05	0.000448376	ZNF263
129	ENSG00000006210.7	39.768	-0.0915989	0.475782	-0.192523	0.847333	0.920472	CX3CL1
130	ENSG00000006282.21	1360.88	0.0201274	0.205734	0.0978324	0.922065	0.961058	SPATA20
131	ENSG00000006283.18	1353.33	1.46762	0.294094	4.99031	6.02833e-07	5.88491e-06	CACNA1G
132	ENSG00000006327.14	516.901	0.479535	0.168474	2.84635	0.00442238	0.0170142	TNFRSF12A
133	ENSG00000006377.11	71.2429	1.90437	0.795073	2.39521	0.0166107	0.0523197	DLX6
134	ENSG00000006432.16	809.314	0.0231794	0.176218	0.131538	0.89535	0.947733	MAP3K9
135	ENSG00000006451.8	2887.85	-0.00112839	0.133882	-0.00842826	0.993275	0.996939	RALA
136	ENSG00000006453.14	1434.1	-0.883963	0.128815	-6.86227	6.7777e-12	1.29588e-10	BAIAP2L1
137	ENSG00000006459.11	1623.36	0.424469	0.173494	2.44659	0.0144214	0.0464831	KDM7A
138	ENSG00000006468.14	1059.92	0.461674	0.149513	3.08786	0.00201606	0.00858286	ETV1
139	ENSG00000006530.18	902.451	-0.177381	0.14789	-1.19941	0.230368	0.404827	AGK
140	ENSG00000006534.16	25.4005	-0.790089	0.554203	-1.42563	0.153975	0.30252	ALDH3B1
141	ENSG00000006555.11	19.2355	-0.896153	0.68039	-1.31712	0.1878	0.349807	TTC22
142	ENSG00000006576.16	1004.45	-0.0371334	0.174133	-0.213248	0.831134	0.91118	PHTF2
143	ENSG00000006606.9	5.51886	-4.69556	1.61203	-2.91281	0.00358188	0.0141599	CCL26
144	ENSG00000006607.14	670.507	0.0921236	0.204728	0.449981	0.652724	0.800911	FARP2
145	ENSG00000006611.17	88.285	-1.68202	0.423397	-3.97267	7.10727e-05	0.000450965	USH1C
146	ENSG00000006625.18	2526.12	-0.416352	0.198819	-2.09413	0.0362487	0.0983757	GGCT
147	ENSG00000006634.8	1458.13	-0.701987	0.213439	-3.28894	0.00100565	0.00467641	DBF4
148	ENSG00000006638.13	68.1551	1.84748	0.449217	4.11266	3.91125e-05	0.000264122	TBXA2R
149	ENSG00000006652.15	1501.67	-0.205212	0.152736	-1.34357	0.179086	0.33796	IFRD1
150	ENSG00000006659.13	2.59196	5.04322	2.11248	2.38734	0.0169707	0.0531556	LGALS14
151	ENSG00000006695.12	801.033	0.330661	0.184808	1.78921	0.0735805	0.172507	COX10
152	ENSG00000006704.11	1152.15	-0.326567	0.134119	-2.4349	0.0148958	0.0477847	GTF2IRD1
153	ENSG00000006712.15	1044.79	0.713853	0.214806	3.32325	0.000889749	0.00420783	PAF1
154	ENSG00000006715.16	2065.12	0.380916	0.12659	3.00906	0.00262057	0.0107732	VPS41
155	ENSG00000006740.17	817.547	-0.10798	0.144315	-0.748225	0.454324	0.641729	ARHGAP44
156	ENSG00000006744.19	1600.81	0.0238219	0.174344	0.136638	0.891317	0.945478	ELAC2
157	ENSG00000006747.15	7.34692	1.87481	0.99006	1.89364	0.0582734	0.143833	SCIN
158	ENSG00000006756.16	1212.26	1.24442	0.160713	7.74312	9.70088e-15	2.43228e-13	ARSD
159	ENSG00000006757.12	1006.23	-0.27023	0.199411	-1.35514	0.175374	0.332947	PNPLA4
160	ENSG00000006788.14	1.62699	4.35737	2.49469	1.74666	0.0806967	NA	MYH13
161	ENSG00000006831.10	3061.24	0.228023	0.135691	1.68046	0.0928675	0.206381	ADIPOR2
162	ENSG00000006837.12	106.524	-0.562972	0.38833	-1.44972	0.147135	0.293024	CDKL3
163	ENSG00000007001.13	1.30892	0.991869	2.43565	0.407229	0.68384	NA	UPP2
164	ENSG00000007038.11	12.929	-4.04658	1.04223	-3.88261	0.00010334	0.000629588	PRSS21
165	ENSG00000007047.15	2538.72	-0.123516	0.168692	-0.732196	0.464049	0.650135	MARK4
166	ENSG00000007062.12	792.592	-1.19748	0.330021	-3.6285	0.00028507	0.00154326	PROM1
167	ENSG00000007080.11	1979.19	-0.19093	0.157147	-1.21497	0.224376	0.39784	CCDC124
168	ENSG00000007129.18	38.7164	1.54357	0.517433	2.98313	0.00285312	0.0116019	CEACAM21
169	ENSG00000007168.14	4662.22	0.304372	0.110552	2.75321	0.00590147	0.0217622	PAFAH1B1
170	ENSG00000007171.18	85.3687	-1.1089	0.61467	-1.80406	0.0712212	0.168334	NOS2
171	ENSG00000007174.18	88.4594	-1.97334	0.369876	-5.33514	9.5473e-08	1.05831e-06	DNAH9
172	ENSG00000007202.15	4847.2	0.254024	0.213674	1.18884	0.234504	0.409563	KIAA0100
173	ENSG00000007216.15	38.7074	0.766926	0.69364	1.10565	0.268876	0.452208	SLC13A2
174	ENSG00000007237.19	968.454	-0.511446	0.214555	-2.38375	0.0171374	0.0535934	GAS7
175	ENSG00000007255.10	1374.79	-0.832076	0.229984	-3.61797	0.000296923	0.00160105	TRAPPC6A
176	ENSG00000007264.15	185.917	-2.40059	0.401019	-5.98622	2.14773e-09	3.0305e-08	MATK
177	ENSG00000007312.13	115.973	-0.948736	0.349367	-2.71559	0.00661584	0.0240229	CD79B
178	ENSG00000007314.12	181.342	-1.18283	0.309771	-3.81839	0.000134324	0.000794936	SCN4A
179	ENSG00000007341.19	382.724	0.0489174	0.18301	0.267294	0.789243	0.886154	ST7L
180	ENSG00000007350.17	4.58548	2.45506	1.24873	1.96603	0.0492946	0.125754	TKTL1
181	ENSG00000007372.24	20.5252	0.76751	0.872244	0.879926	0.378899	0.571498	PAX6
182	ENSG00000007376.8	635.763	-0.243593	0.194811	-1.25041	0.211151	0.381296	RPUSD1
183	ENSG00000007384.15	599.422	0.0541091	0.148109	0.365334	0.714862	0.841417	RHBDF1
184	ENSG00000007392.17	1375.59	-0.224949	0.163641	-1.37465	0.16924	0.324135	LUC7L
185	ENSG00000007402.12	608.148	-0.914815	0.247814	-3.69154	0.000222904	0.00124612	CACNA2D2
186	ENSG00000007516.14	136.434	-1.55114	0.407768	-3.80396	0.000142399	0.000835455	BAIAP3
187	ENSG00000007520.4	1567.18	0.0804525	0.192984	0.416888	0.67676	0.816636	TSR3
188	ENSG00000007541.17	1097.89	0.165675	0.221042	0.74952	0.453544	0.640942	PIGQ
189	ENSG00000007545.16	1043.28	0.329608	0.164431	2.00454	0.0450123	0.116836	CRAMP1
190	ENSG00000007866.22	2093.62	1.39444	0.19115	7.295	2.98666e-13	6.49329e-12	TEAD3
191	ENSG00000007908.16	19.6569	6.99001	1.38965	5.03005	4.90357e-07	4.84176e-06	SELE
192	ENSG00000007923.16	2070.73	-0.126027	0.157932	-0.79798	0.424882	0.615007	DNAJC11
193	ENSG00000007933.13	1.54693	4.29131	2.51919	1.70345	0.0884846	NA	FMO3
194	ENSG00000007944.15	1067.3	-0.695252	0.206669	-3.36409	0.000767968	0.00369545	MYLIP
195	ENSG00000007952.18	3.93212	4.62493	1.73386	2.66742	0.00764367	0.02716	NOX1
196	ENSG00000007968.7	233.506	0.18709	0.27693	0.675586	0.499304	0.681603	E2F2
197	ENSG00000008018.9	6320.69	-0.0196832	0.153713	-0.128052	0.898108	0.948903	PSMB1
198	ENSG00000008056.14	109.345	-0.155848	0.330571	-0.471452	0.637318	0.790012	SYN1
199	ENSG00000008083.14	3937.3	-0.319968	0.223055	-1.43448	0.151436	0.299168	JARID2
200	ENSG00000008086.13	783.385	-0.33302	0.19235	-1.73132	0.0833941	0.190033	CDKL5
201	ENSG00000008118.10	284.815	2.81588	0.2335	12.0595	1.72921e-33	1.31858e-31	CAMK1G
202	ENSG00000008128.23	268.978	-0.0511253	0.196872	-0.259688	0.795105	0.889375	CDK11A
203	ENSG00000008130.15	2001.31	-0.355181	0.128816	-2.75728	0.00582846	0.0215298	NADK
204	ENSG00000008196.13	52.0379	6.48797	0.885892	7.32366	2.41303e-13	5.29514e-12	TFAP2B
205	ENSG00000008226.20	29.7913	-1.46833	0.556386	-2.63905	0.00831378	0.0291761	DLEC1
206	ENSG00000008256.16	851.178	0.387961	0.162607	2.38589	0.017038	0.0533211	CYTH3
207	ENSG00000008277.15	555.95	-0.122352	0.211877	-0.577464	0.563626	0.733591	ADAM22
208	ENSG00000008282.9	2894.48	0.0269533	0.160777	0.167644	0.866863	0.931984	SYPL1
209	ENSG00000008283.16	797.725	-0.491967	0.184641	-2.66445	0.00771151	0.0273634	CYB561
210	ENSG00000008294.21	1822.33	0.083947	0.148294	0.566086	0.571336	0.739412	SPAG9
211	ENSG00000008300.17	709.92	-0.881017	0.174163	-5.05858	4.2238e-07	4.21564e-06	CELSR3
212	ENSG00000008311.16	3051.53	-0.494381	0.154019	-3.20987	0.00132797	0.00597008	AASS
213	ENSG00000008323.16	347.908	-0.942679	0.300233	-3.13983	0.00169046	0.00736406	PLEKHG6
214	ENSG00000008324.12	944.526	-0.564494	0.202835	-2.78302	0.00538551	0.0201266	SS18L2
215	ENSG00000008382.16	985.787	-0.569679	0.187478	-3.03865	0.00237644	0.00989707	MPND
216	ENSG00000008394.13	4146.66	-0.0438339	0.141171	-0.310501	0.75618	0.866456	MGST1
217	ENSG00000008405.12	925.652	-0.0125887	0.138059	-0.0911832	0.927347	0.963347	CRY1
218	ENSG00000008438.5	0.181828	1.3866	4.08047	0.339812	0.733998	NA	PGLYRP1
219	ENSG00000008441.18	17.5745	-3.85402	0.896742	-4.2978	1.72502e-05	0.000125188	NFIX
220	ENSG00000008513.16	1805.12	0.793745	0.344068	2.30694	0.0210582	0.0635705	ST3GAL1
221	ENSG00000008516.18	154.769	-4.03412	0.420034	-9.60428	7.66952e-22	3.31533e-20	MMP25
222	ENSG00000008517.19	76.0588	1.02388	0.497024	2.06002	0.0393965	0.105185	IL32
223	ENSG00000008710.20	1589.22	0.0356621	0.227031	0.157081	0.875181	0.936645	PKD1
224	ENSG00000008735.14	46.722	-0.456565	0.399623	-1.14249	0.25325	0.433171	MAPK8IP2
225	ENSG00000008838.20	2342.38	0.358	0.193445	1.85065	0.0642192	0.155175	MED24
226	ENSG00000008853.17	1280.52	0.956764	0.186657	5.12579	2.96296e-07	3.02021e-06	RHOBTB2
227	ENSG00000008869.12	644.658	0.458003	0.166567	2.74966	0.00596572	0.0219459	HEATR5B
228	ENSG00000008952.17	2617.93	0.12426	0.120983	1.02708	0.304381	0.493273	SEC62
229	ENSG00000008988.11	20433.7	-0.753998	0.190416	-3.95975	7.50277e-05	0.000474197	RPS20
230	ENSG00000009307.16	13920.9	0.00986201	0.130449	0.0756003	0.939737	0.969561	CSDE1
231	ENSG00000009335.18	2577.33	-0.0630377	0.143741	-0.43855	0.660987	0.805664	UBE3C
232	ENSG00000009413.16	891.775	0.610857	0.166295	3.67334	0.000239404	0.00132688	REV3L
233	ENSG00000009694.13	880.465	-2.12659	0.361027	-5.89039	3.8529e-09	5.30338e-08	TENM1
234	ENSG00000009709.12	78.1072	-0.660193	0.607103	-1.08745	0.276839	0.462196	PAX7
235	ENSG00000009724.17	7.86249	1.92586	1.30303	1.47799	0.139411	0.281721	MASP2
236	ENSG00000009765.15	4.92237	2.98898	1.56295	1.9124	0.0558254	0.138875	IYD
237	ENSG00000009780.16	336.599	-0.192638	0.192221	-1.00217	0.31626	0.506651	FAM76A
238	ENSG00000009790.15	11.5663	7.19465	1.42877	5.03555	4.76484e-07	4.72101e-06	TRAF3IP3
239	ENSG00000009830.13	1047.78	0.133248	0.176431	0.755246	0.450101	0.637576	POMT2
240	ENSG00000009844.16	2394.2	-0.239384	0.127507	-1.87743	0.0604598	0.148038	VTA1
241	ENSG00000009950.16	338.731	-2.62592	0.416693	-6.30181	2.94196e-10	4.64e-09	MLXIPL
242	ENSG00000009954.11	2364.81	-0.0716705	0.187635	-0.381968	0.702485	0.833317	BAZ1B
243	ENSG00000010017.13	1989.31	0.271268	0.123143	2.20287	0.0276041	0.0794441	RANBP9
244	ENSG00000010030.14	7.79426	-0.387987	0.879629	-0.441081	0.659155	0.80472	ETV7
245	ENSG00000010072.16	407.606	0.0163743	0.162356	0.100855	0.919666	0.960557	SPRTN
246	ENSG00000010165.20	1263.99	-0.425222	0.172232	-2.46889	0.0135533	0.0441919	EEF1AKNMT
247	ENSG00000010219.13	433.473	0.894263	0.178564	5.00808	5.49744e-07	5.38904e-06	DYRK4
248	ENSG00000010244.19	6746.09	-0.440094	0.110904	-3.96823	7.24099e-05	0.000458886	ZNF207
249	ENSG00000010256.11	4330.03	0.345596	0.180878	1.91066	0.0560487	0.13926	UQCRC1
250	ENSG00000010270.14	2364.97	0.795722	0.145076	5.48486	4.1379e-08	4.87755e-07	STARD3NL
251	ENSG00000010278.15	1165.17	-1.07144	0.147883	-7.24518	4.31853e-13	9.27963e-12	CD9
252	ENSG00000010282.15	52.2559	6.50222	0.843461	7.70897	1.26835e-14	3.13749e-13	HHATL
253	ENSG00000010292.13	3225.61	-0.346806	0.187407	-1.85055	0.064234	0.155182	NCAPD2
254	ENSG00000010295.20	381.394	0.237173	0.213726	1.10971	0.267125	0.449848	IFFO1
255	ENSG00000010310.9	164.769	2.04277	0.31223	6.54253	6.04861e-11	1.03547e-09	GIPR
256	ENSG00000010318.21	184.077	-0.220638	0.258534	-0.853419	0.393427	0.585531	PHF7
257	ENSG00000010319.7	868.976	-1.77857	0.390328	-4.5566	5.19883e-06	4.20757e-05	SEMA3G
258	ENSG00000010322.16	3603.71	0.232839	0.170281	1.36738	0.171506	0.32731	NISCH
259	ENSG00000010327.10	134.097	3.82218	0.404326	9.45323	3.28531e-21	1.36098e-19	STAB1
260	ENSG00000010361.14	677.734	-0.413811	0.147621	-2.80319	0.00505994	0.0191199	FUZ
261	ENSG00000010379.16	36.7795	2.7991	0.587178	4.76703	1.86959e-06	1.65403e-05	SLC6A13
262	ENSG00000010404.18	1078.57	0.304707	0.211967	1.43752	0.150569	0.298131	IDS
263	ENSG00000010438.17	0.35228	2.17686	4.0483	0.537723	0.590769	NA	PRSS3
264	ENSG00000010539.12	459.728	0.266848	0.201866	1.32191	0.186199	0.347777	ZNF200
265	ENSG00000010610.10	167.4	-0.106813	0.231846	-0.460708	0.645008	0.79565	CD4
266	ENSG00000010626.15	176.179	-0.0499408	0.267531	-0.186673	0.851917	0.923321	LRRC23
267	ENSG00000010671.16	160.704	2.42637	0.336394	7.21288	5.47797e-13	1.16933e-11	BTK
268	ENSG00000010704.19	46.0491	-0.0427095	0.43617	-0.0979195	0.921996	0.961058	HFE
269	ENSG00000010803.16	1332.25	1.09372	0.157309	6.95268	3.5841e-12	7.03485e-11	SCMH1
270	ENSG00000010810.17	3317.42	-0.227532	0.129864	-1.75207	0.0797612	0.183647	FYN
271	ENSG00000010818.10	608.509	0.894108	0.262612	3.40467	0.000662448	0.00324385	HIVEP2
272	ENSG00000010932.17	50.9635	3.95295	0.707671	5.58586	2.32542e-08	2.84084e-07	FMO1
273	ENSG00000011007.12	1565.5	-0.0846625	0.164164	-0.515717	0.606052	0.766197	ELOA
274	ENSG00000011009.11	3095.92	0.185666	0.1649	1.12593	0.260194	0.441484	LYPLA2
275	ENSG00000011021.23	1069.76	0.528675	0.188009	2.81196	0.00492404	0.0186911	CLCN6
276	ENSG00000011028.14	3777.96	-1.97087	0.195791	-10.0662	7.79321e-24	3.79387e-22	MRC2
277	ENSG00000011052.21	303.818	0.14863	0.460225	0.322952	0.746732	0.860781	NME1-NME2
278	ENSG00000011083.9	6.45775	-2.91527	1.19276	-2.44414	0.01452	0.0467632	SLC6A7
279	ENSG00000011105.14	1870.46	0.238183	0.188257	1.2652	0.205799	0.373799	TSPAN9
280	ENSG00000011114.15	1686.61	0.260563	0.180413	1.44426	0.148667	0.295368	BTBD7
281	ENSG00000011132.12	444.705	-0.18362	0.230349	-0.79714	0.42537	0.61546	APBA3
282	ENSG00000011143.19	790.45	0.0686041	0.143998	0.476425	0.633772	0.787361	MKS1
283	ENSG00000011198.10	525.628	0.459694	0.238881	1.92436	0.0543094	0.135862	ABHD5
284	ENSG00000011201.12	1843.9	-1.75093	0.22128	-7.91275	2.51766e-15	6.66818e-14	ANOS1
285	ENSG00000011243.19	1810.57	-0.107988	0.171512	-0.629625	0.52894	0.706547	AKAP8L
286	ENSG00000011258.16	2972.88	-0.320019	0.171715	-1.86366	0.0623689	0.151668	MBTD1
287	ENSG00000011260.14	1585.16	-0.972909	0.180027	-5.40424	6.50853e-08	7.40995e-07	UTP18
288	ENSG00000011275.19	1446.32	0.0237776	0.154585	0.153815	0.877755	0.938068	RNF216
289	ENSG00000011295.16	2145.97	-0.230637	0.116379	-1.98178	0.0475037	0.122089	TTC19
290	ENSG00000011304.22	8679.56	-0.670282	0.16421	-4.08185	4.46782e-05	0.000298126	PTBP1
291	ENSG00000011332.21	126.948	-0.772907	0.306935	-2.51815	0.0117975	0.0393807	DPF1
292	ENSG00000011347.10	1554.75	1.31792	0.225475	5.84507	5.06365e-09	6.81747e-08	SYT7
293	ENSG00000011376.12	1113.66	0.0348534	0.195628	0.178162	0.858596	0.92733	LARS2
294	ENSG00000011405.13	3092.25	-0.249999	0.170912	-1.46273	0.14354	0.287949	PIK3C2A
295	ENSG00000011422.12	312.793	-0.461994	0.214619	-2.15262	0.0313486	0.0877024	PLAUR
296	ENSG00000011426.11	1822.82	-0.441548	0.247957	-1.78074	0.074955	0.175094	ANLN
297	ENSG00000011451.21	1743.15	0.332075	0.169891	1.95464	0.0506256	0.128402	WIZ
298	ENSG00000011454.18	1666.77	0.412272	0.12851	3.20809	0.00133621	0.00599984	RABGAP1
299	ENSG00000011465.18	61.49	1.88388	0.580093	3.24754	0.00116406	0.00531644	DCN
300	ENSG00000011478.13	385.916	-0.494645	0.176225	-2.80689	0.00500227	0.0189547	QPCTL
301	ENSG00000011485.15	2795.5	-0.206854	0.129774	-1.59395	0.110946	0.236143	PPP5C
302	ENSG00000011523.14	1498.87	0.0801046	0.126696	0.632256	0.52722	0.705269	CEP68
303	ENSG00000011566.15	1451.26	0.027013	0.134787	0.200413	0.841157	0.917165	MAP4K3
304	ENSG00000011590.14	0.513541	1.25485	4.04453	0.310258	0.756365	NA	ZBTB32
305	ENSG00000011600.12	75.5792	2.67194	0.424513	6.29414	3.09115e-10	4.86048e-09	TYROBP
306	ENSG00000011638.11	667.637	-0.501312	0.214855	-2.33326	0.0196346	0.0599662	TMEM159
307	ENSG00000011677.13	133.299	-0.787968	0.360168	-2.18778	0.0286856	0.0818639	GABRA3
308	ENSG00000012048.23	897.654	-0.540251	0.204566	-2.64096	0.00826708	0.029028	BRCA1
309	ENSG00000012061.16	2460.5	0.245054	0.16123	1.5199	0.128536	0.264775	ERCC1
310	ENSG00000012124.17	21.6606	2.348	0.62733	3.74285	0.000181944	0.0010387	CD22
311	ENSG00000012171.20	174.632	-0.00936875	0.286363	-0.0327164	0.973901	0.987871	SEMA3B
312	ENSG00000012174.12	940.668	1.40578	0.144993	9.69549	3.15125e-22	1.38537e-20	MBTPS2
313	ENSG00000012211.13	282.199	0.0573881	0.187524	0.306031	0.759581	0.868582	PRICKLE3
314	ENSG00000012223.13	6.51828	0.922389	1.01762	0.906416	0.364716	0.55727	LTF
315	ENSG00000012232.9	3842.02	0.0605552	0.213618	0.283475	0.776813	0.879385	EXTL3
316	ENSG00000012504.15	4.64376	3.30465	1.4364	2.30064	0.0214118	0.0644197	NR1H4
317	ENSG00000012660.14	4053.26	-0.571974	0.131312	-4.35583	1.32562e-05	9.88101e-05	ELOVL5
318	ENSG00000012779.11	76.0062	0.586217	0.433545	1.35215	0.176327	0.334365	ALOX5
319	ENSG00000012817.16	0.546877	-2.37359	3.97561	-0.597037	0.550482	NA	KDM5D
320	ENSG00000012822.16	1151.25	0.88052	0.182366	4.82831	1.37695e-06	1.25244e-05	CALCOCO1
321	ENSG00000012963.15	1946.29	0.160696	0.143483	1.11997	0.262726	0.444323	UBR7
322	ENSG00000012983.12	2114.64	0.114658	0.14998	0.764485	0.444578	0.633083	MAP4K5
323	ENSG00000013016.16	1065.53	0.286659	0.207702	1.38015	0.167541	0.321619	EHD3
324	ENSG00000013275.8	2176.69	0.240191	0.2228	1.07806	0.281008	0.466601	PSMC4
325	ENSG00000013288.9	606.825	-0.102769	0.201123	-0.510974	0.609369	0.768925	MAN2B2
326	ENSG00000013293.6	11.0578	0.289649	0.780976	0.370881	0.710726	0.838304	SLC7A14
327	ENSG00000013297.12	188.854	-3.47265	0.326866	-10.6241	2.30231e-26	1.28542e-24	CLDN11
328	ENSG00000013306.16	5220.77	-0.617821	0.144659	-4.27088	1.94699e-05	0.00013965	SLC25A39
329	ENSG00000013364.19	247.776	-1.29543	0.286353	-4.52389	6.07137e-06	4.86198e-05	MVP
330	ENSG00000013374.17	1770.05	-0.422799	0.138004	-3.06368	0.00218631	0.00919799	NUB1
331	ENSG00000013375.16	1765.84	-0.275471	0.126482	-2.17795	0.0294099	0.0834152	PGM3
332	ENSG00000013392.8	363.141	0.621451	0.173709	3.57753	0.000346859	0.00183323	RWDD2A
333	ENSG00000013441.16	1615.55	0.380979	0.353306	1.07833	0.280888	0.466491	CLK1
334	ENSG00000013503.10	369.308	0.24261	0.240693	1.00797	0.31347	0.50397	POLR3B
335	ENSG00000013523.11	1247.03	-0.292132	0.150137	-1.94577	0.0516821	0.130556	ANGEL1
336	ENSG00000013561.18	1762.58	1.56854	0.154745	10.1363	3.81407e-24	1.87441e-22	RNF14
337	ENSG00000013563.14	604.789	-0.00849064	0.165704	-0.0512398	0.959134	0.979675	DNASE1L1
338	ENSG00000013573.17	1210.3	-0.966016	0.166907	-5.78776	7.13326e-09	9.35064e-08	DDX11
339	ENSG00000013583.10	943.789	0.341944	0.162968	2.09823	0.0358851	0.0975734	HEBP1
340	ENSG00000013588.9	65.9782	1.48922	0.43052	3.45911	0.000541972	0.00271406	GPRC5A
341	ENSG00000013619.15	31.4306	-0.0852534	0.520971	-0.163643	0.870012	0.933885	MAMLD1
342	ENSG00000013725.14	49.6738	-0.798211	0.36877	-2.16453	0.030424	0.0856805	CD6
343	ENSG00000013810.21	2644.25	-0.817185	0.209349	-3.90345	9.4831e-05	0.00058394	TACC3
344	ENSG00000014123.10	985.842	0.309381	0.157527	1.96399	0.0495314	0.126246	UFL1
345	ENSG00000014138.9	926.275	-0.522339	0.160257	-3.25938	0.00111657	0.00513219	POLA2
346	ENSG00000014164.7	541.448	-0.0784073	0.20166	-0.388809	0.697417	0.830259	ZC3H3
347	ENSG00000014216.16	2739.88	0.447654	0.173507	2.58003	0.00987906	0.0338692	CAPN1
348	ENSG00000014257.16	391.275	1.6184	0.256871	6.30045	2.96786e-10	4.67514e-09	ACP3
349	ENSG00000014641.21	6983.4	0.982364	0.179232	5.48098	4.22982e-08	4.9777e-07	MDH1
350	ENSG00000014824.14	4473.98	0.0500158	0.120957	0.413501	0.67924	0.818266	SLC30A9
351	ENSG00000014914.21	215.231	0.711972	0.221403	3.21572	0.00130116	0.00586384	MTMR11
352	ENSG00000014919.13	1483.52	0.0220609	0.147012	0.150062	0.880715	0.939531	COX15
353	ENSG00000015133.19	771.252	-0.171322	0.168118	-1.01906	0.308175	0.497712	CCDC88C
354	ENSG00000015153.15	571.161	0.628367	0.174494	3.60107	0.000316909	0.00169609	YAF2
355	ENSG00000015171.20	1663.36	0.410158	0.123135	3.33097	0.000865439	0.00410639	ZMYND11
356	ENSG00000015285.11	24.0416	-0.408891	0.54112	-0.755639	0.449866	0.63746	WAS
357	ENSG00000015413.9	245.021	-0.890052	0.374483	-2.37675	0.017466	0.0543054	DPEP1
358	ENSG00000015475.19	416.329	-0.30545	0.208367	-1.46592	0.14267	0.286582	BID
359	ENSG00000015479.20	9887.05	0.0676421	0.183544	0.368533	0.712476	0.839372	MATR3
360	ENSG00000015520.15	101.097	-0.521705	0.379549	-1.37454	0.169274	0.324177	NPC1L1
361	ENSG00000015532.10	919.608	-0.201966	0.213079	-0.947844	0.343209	0.535164	XYLT2
362	ENSG00000015568.13	3199.57	-1.11814	0.217998	-5.12911	2.91116e-07	2.96858e-06	RGPD5
363	ENSG00000015592.16	5.89479	-0.431431	1.21661	-0.354617	0.722877	0.846188	STMN4
364	ENSG00000015676.18	2464.83	0.100349	0.147599	0.679878	0.496582	0.679852	NUDCD3
365	ENSG00000016082.15	1079.9	2.06114	0.186146	11.0727	1.70143e-28	1.06752e-26	ISL1
366	ENSG00000016391.11	521.704	-0.568838	0.190611	-2.98429	0.00284234	0.0115637	CHDH
367	ENSG00000016402.14	10.7652	-3.72264	1.07327	-3.46852	0.000523329	0.00263448	IL20RA
368	ENSG00000016490.16	29.3641	-5.67535	1.1719	-4.84286	1.27981e-06	1.17067e-05	CLCA1
369	ENSG00000016864.19	1506.16	-0.225162	0.122897	-1.83212	0.066934	0.160178	GLT8D1
370	ENSG00000017260.20	3448.39	-0.183413	0.111842	-1.63993	0.10102	0.219774	ATP2C1
371	ENSG00000017427.17	11.6234	-0.396207	0.80319	-0.493292	0.621806	0.778915	IGF1
372	ENSG00000017483.15	151.278	-1.67294	0.308477	-5.42322	5.85336e-08	6.74774e-07	SLC38A5
373	ENSG00000017797.13	3188.03	-0.248545	0.136426	-1.82183	0.0684815	0.163049	RALBP1
374	ENSG00000018189.13	1634.11	0.10055	0.144677	0.694992	0.48706	0.671132	RUFY3
375	ENSG00000018236.15	99.3049	-0.096941	0.450444	-0.215212	0.829602	0.910311	CNTN1
376	ENSG00000018280.17	13.3075	1.21308	0.686573	1.76686	0.0772512	0.179143	SLC11A1
377	ENSG00000018408.15	1673.25	1.40346	0.17438	8.0483	8.39498e-16	2.32594e-14	WWTR1
378	ENSG00000018510.18	1676.47	0.0618456	0.138073	0.447921	0.654211	0.801561	AGPS
379	ENSG00000018607.7	12.1403	0.64687	0.710439	0.910521	0.362548	0.555304	ZNF806
380	ENSG00000018610.15	659.462	-0.139359	0.151656	-0.918918	0.358139	0.550624	STEEP1
381	ENSG00000018625.15	899.035	-1.12706	0.23328	-4.83136	1.35607e-06	1.23648e-05	ATP1A2
382	ENSG00000018699.13	534.147	-0.308072	0.174158	-1.76892	0.0769072	0.178528	TTC27
383	ENSG00000018869.17	168.483	0.51304	0.238647	2.14978	0.0315724	0.088213	ZNF582
384	ENSG00000019102.12	39.0406	-1.70933	0.533954	-3.20126	0.00136826	0.00612405	VSIG2
385	ENSG00000019144.19	1350.81	0.352778	0.159737	2.20848	0.0272106	0.0785039	PHLDB1
386	ENSG00000019169.11	0.340904	2.13628	4.05226	0.527181	0.598068	NA	MARCO
387	ENSG00000019186.10	72.7134	-5.61447	0.868044	-6.46796	9.93336e-11	1.6577e-09	CYP24A1
388	ENSG00000019485.14	427.895	0.695986	0.255518	2.72383	0.00645297	0.0234976	PRDM11
389	ENSG00000019505.8	367.417	-0.67325	0.260639	-2.58308	0.0097923	0.033594	SYT13
390	ENSG00000019549.13	1655.7	-3.37049	0.170247	-19.7976	3.11994e-87	1.15215e-84	SNAI2
391	ENSG00000019582.16	2064.38	0.831143	0.251561	3.30394	0.00095337	0.00446541	CD74
392	ENSG00000019991.18	26.8435	-1.52246	0.639035	-2.38243	0.0171988	0.0537384	HGF
393	ENSG00000019995.6	1786.65	0.0672385	0.118393	0.567928	0.570084	0.738337	ZRANB1
394	ENSG00000020129.16	694.757	-0.112705	0.175605	-0.641811	0.520996	0.699696	NCDN
395	ENSG00000020181.18	811.108	2.30879	0.250222	9.22697	2.78408e-20	1.09209e-18	ADGRA2
396	ENSG00000020219.9	0.611361	-1.092	3.54203	-0.308297	0.757856	NA	CCT8L1P
397	ENSG00000020256.20	988.504	-0.755713	0.155336	-4.86502	1.14445e-06	1.0596e-05	ZFP64
398	ENSG00000020426.11	951.466	0.250298	0.17735	1.41133	0.158149	0.308492	MNAT1
399	ENSG00000020577.14	543.26	1.70441	0.236638	7.2026	5.90757e-13	1.25688e-11	SAMD4A
400	ENSG00000020633.19	97.9715	-3.74021	0.462091	-8.0941	5.76884e-16	1.62268e-14	RUNX3
401	ENSG00000020922.13	1040.95	-0.548111	0.170898	-3.20723	0.00134018	0.00601454	MRE11
402	ENSG00000021300.14	830.888	-1.32822	0.211035	-6.29383	3.09727e-10	4.86713e-09	PLEKHB1
403	ENSG00000021355.13	904.985	0.100297	0.197343	0.508234	0.611289	0.770402	SERPINB1
404	ENSG00000021461.17	2.84164	-2.06159	1.61636	-1.27545	0.20215	0.368905	CYP3A43
405	ENSG00000021488.13	26.0121	0.011681	0.922687	0.0126598	0.989899	0.995212	SLC7A9
406	ENSG00000021574.13	1377.25	0.277961	0.140079	1.98432	0.04722	0.121481	SPAST
407	ENSG00000021645.20	639.352	-0.808983	0.25662	-3.15245	0.00161907	0.00708848	NRXN3
408	ENSG00000021762.20	364.564	0.562793	0.226105	2.48908	0.0128073	0.0422013	OSBPL5
409	ENSG00000021776.11	1304.89	0.0329791	0.143294	0.23015	0.817976	0.903117	AQR
410	ENSG00000021826.17	2186.19	0.417429	0.135923	3.07106	0.00213301	0.0090032	CPS1
411	ENSG00000021852.13	6.37752	6.34374	1.64775	3.84994	0.000118148	0.00071076	C8B
412	ENSG00000022267.19	2748.85	-0.900784	0.222752	-4.04389	5.25723e-05	0.000344922	FHL1
413	ENSG00000022277.13	2362.94	0.206226	0.127149	1.62193	0.104819	0.225892	RTF2
414	ENSG00000022355.18	0.996534	-3.23505	2.88922	-1.1197	0.262843	NA	GABRA1
415	ENSG00000022556.16	1146.85	-0.652964	0.141973	-4.5992	4.24123e-06	3.49716e-05	NLRP2
416	ENSG00000022567.10	593.895	0.366309	0.15549	2.35584	0.0184809	0.0569746	SLC45A4
417	ENSG00000022840.17	6083.02	0.36758	0.150695	2.43923	0.0147188	0.0472881	RNF10
418	ENSG00000022976.16	605.638	-0.124901	0.157491	-0.793072	0.427736	0.617259	ZNF839
419	ENSG00000023041.12	1285.12	-0.312107	0.149974	-2.08107	0.0374271	0.100951	ZDHHC6
420	ENSG00000023171.19	607.384	0.984647	0.173111	5.68796	1.28563e-08	1.62591e-07	GRAMD1B
421	ENSG00000023191.17	813.095	0.527656	0.175085	3.01372	0.00258067	0.0106328	RNH1
422	ENSG00000023228.14	2244.92	0.618672	0.16848	3.67208	0.000240589	0.00133221	NDUFS1
423	ENSG00000023287.13	2348.86	0.268053	0.155393	1.725	0.084527	0.192105	RB1CC1
424	ENSG00000023318.8	1442.84	-0.0471667	0.137754	-0.342399	0.732051	0.851528	ERP44
425	ENSG00000023330.15	1133.74	0.432294	0.164221	2.6324	0.00847847	0.0296775	ALAS1
426	ENSG00000023445.16	7.23858	1.2595	0.969585	1.29901	0.193939	0.357814	BIRC3
427	ENSG00000023516.9	1270.76	0.273631	0.163032	1.67839	0.0932711	0.207064	AKAP11
428	ENSG00000023572.10	290.194	0.723841	0.221344	3.27021	0.00107468	0.0049554	GLRX2
429	ENSG00000023608.5	598.803	-0.109805	0.24621	-0.445984	0.655609	0.802553	SNAPC1
430	ENSG00000023697.13	2109.11	-0.17173	0.123828	-1.38684	0.165491	0.318773	DERA
431	ENSG00000023734.11	6928.9	-0.157508	0.128373	-1.22696	0.219838	0.392216	STRAP
432	ENSG00000023839.12	73.7472	0.359046	0.574087	0.625422	0.531694	0.708579	ABCC2
433	ENSG00000023892.11	173.202	-0.193358	0.259901	-0.743966	0.456897	0.643745	DEF6
434	ENSG00000023902.14	2511.9	0.816725	0.162345	5.03081	4.88418e-07	4.82446e-06	PLEKHO1
435	ENSG00000023909.10	351.619	0.276096	0.184509	1.49638	0.134554	0.274141	GCLM
436	ENSG00000024048.11	874.89	0.560668	0.151006	3.71289	0.000204909	0.00115527	UBR2
437	ENSG00000024422.12	681.148	-0.988199	0.189873	-5.20452	1.94496e-07	2.04462e-06	EHD2
438	ENSG00000024526.17	1399.17	-0.278093	0.282958	-0.98281	0.325701	0.516803	DEPDC1
439	ENSG00000024862.18	625.772	-0.397045	0.187787	-2.11433	0.0344868	0.0946173	CCDC28A
440	ENSG00000025039.15	936.713	2.92422	0.214313	13.6446	2.17423e-42	2.28471e-40	RRAGD
441	ENSG00000025156.13	910.612	-0.0211048	0.154657	-0.136462	0.891456	0.945478	HSF2
442	ENSG00000025293.17	1900.42	-0.240928	0.168637	-1.42868	0.153097	0.301483	PHF20
443	ENSG00000025423.11	37.5329	-0.612318	0.421872	-1.45143	0.14666	0.29243	HSD17B6
444	ENSG00000025434.19	522.357	-0.383807	0.178272	-2.15293	0.0313243	0.0876524	NR1H3
445	ENSG00000025708.14	69.0538	3.38011	0.615252	5.49386	3.93253e-08	4.64818e-07	TYMP
446	ENSG00000025770.19	1496.88	-0.394925	0.151237	-2.6113	0.00901994	0.0312638	NCAPH2
447	ENSG00000025772.8	2197.58	0.0957914	0.143227	0.66881	0.503617	0.685112	TOMM34
448	ENSG00000025796.14	2814.84	-0.121006	0.125258	-0.966055	0.334017	0.525554	SEC63
449	ENSG00000025800.14	2294.26	0.139712	0.165404	0.84467	0.398295	0.589797	KPNA6
450	ENSG00000026025.16	9877.32	0.846992	0.233779	3.62305	0.000291146	0.00157286	VIM
451	ENSG00000026036.22	100.389	0.682875	0.408127	1.67319	0.0942898	0.208717	RTEL1-TNFRSF6B
452	ENSG00000026103.22	69.7218	0.843201	0.361022	2.3356	0.0195124	0.0596352	FAS
453	ENSG00000026297.17	707.652	-0.600204	0.270377	-2.21988	0.0264271	0.0766454	RNASET2
454	ENSG00000026508.20	461.367	-1.35221	0.205154	-6.5912	4.36284e-11	7.59969e-10	CD44
455	ENSG00000026559.14	911.257	-0.410884	0.183855	-2.23482	0.0254291	0.0742256	KCNG1
456	ENSG00000026652.15	1817.32	-0.545945	0.149812	-3.64421	0.000268215	0.00146335	AGPAT4
457	ENSG00000026751.17	0.972137	1.39191	3.01126	0.462237	0.643912	NA	SLAMF7
458	ENSG00000026950.17	60.5079	0.393492	0.367153	1.07174	0.283837	0.470062	BTN3A1
459	ENSG00000027001.10	479.839	-0.291845	0.173638	-1.68076	0.0928086	0.206268	MIPEP
460	ENSG00000027075.16	1198.75	3.74969	0.167873	22.3365	1.63529e-110	9.39382e-108	PRKCH
461	ENSG00000027644.5	38.1287	-1.51806	0.451023	-3.36581	0.000763203	0.003678	INSRR
462	ENSG00000027697.15	1085.63	-0.196025	0.159356	-1.2301	0.218658	0.390811	IFNGR1
463	ENSG00000027847.14	822.62	0.0586112	0.168012	0.34885	0.727202	0.848714	B4GALT7
464	ENSG00000027869.12	111.909	-1.6368	0.335165	-4.88358	1.04176e-06	9.74648e-06	SH2D2A
465	ENSG00000028116.18	653.174	-0.213206	0.160853	-1.32547	0.185014	0.346065	VRK2
466	ENSG00000028137.19	332.72	1.53922	0.287153	5.36027	8.30987e-08	9.29914e-07	TNFRSF1B
467	ENSG00000028203.18	3377.94	0.145586	0.129804	1.12158	0.262041	0.443563	VEZT
468	ENSG00000028277.21	127.44	-1.4539	0.32637	-4.45476	8.39879e-06	6.5237e-05	POU2F2
469	ENSG00000028310.18	1335.5	-0.577677	0.134273	-4.30225	1.69076e-05	0.000123081	BRD9
470	ENSG00000028528.15	2673.88	0.3887	0.136069	2.85665	0.00428143	0.0165557	SNX1
471	ENSG00000028839.10	1076.78	-0.271263	0.164601	-1.64801	0.0993506	0.217032	TBPL1
472	ENSG00000029153.14	152.154	-1.09027	0.312643	-3.48728	0.000487964	0.00247282	ARNTL2
473	ENSG00000029363.17	4302.3	0.146977	0.144849	1.0147	0.310251	0.500342	BCLAF1
474	ENSG00000029364.12	1897.86	0.24282	0.136133	1.7837	0.0744722	0.174155	SLC39A9
475	ENSG00000029534.21	64.6702	1.53065	0.366116	4.18078	2.90514e-05	0.000200743	ANK1
476	ENSG00000029559.7	0.227764	1.3866	4.08047	0.339812	0.733998	NA	IBSP
477	ENSG00000029639.11	533.039	-0.46106	0.191662	-2.40559	0.0161464	0.051116	TFB1M
478	ENSG00000029725.17	2477.97	0.483205	0.149366	3.23503	0.00121629	0.00552857	RABEP1
479	ENSG00000029993.15	12789.8	-0.758658	0.183132	-4.14268	3.4327e-05	0.000233698	HMGB3
480	ENSG00000030066.13	1715.82	-0.252264	0.154047	-1.63758	0.10151	0.220545	NUP160
481	ENSG00000030110.13	1839.39	-0.139411	0.162951	-0.85554	0.392252	0.584783	BAK1
482	ENSG00000030304.14	2.93862	1.61271	1.54031	1.047	0.295099	0.482927	MUSK
483	ENSG00000030419.17	730.565	0.921801	0.261521	3.52477	0.000423854	0.00218259	IKZF2
484	ENSG00000030582.18	4860.05	-0.331617	0.16893	-1.96304	0.0496418	0.126415	GRN
485	ENSG00000031003.10	1330.32	0.199877	0.167869	1.19067	0.233783	0.408689	FAM13B
486	ENSG00000031081.11	1016.63	2.92544	0.236621	12.3634	4.12206e-35	3.39348e-33	ARHGAP31
487	ENSG00000031691.7	581.09	-0.900573	0.271214	-3.32053	0.000898482	0.00424232	CENPQ
488	ENSG00000031698.13	2802.05	-0.341765	0.142347	-2.40092	0.0163537	0.0516297	SARS1
489	ENSG00000031823.14	1940.73	0.0169561	0.168405	0.100686	0.919799	0.960591	RANBP3
490	ENSG00000032219.19	567.807	0.341931	0.177688	1.92433	0.0543132	0.135862	ARID4A
491	ENSG00000032389.13	892.281	-0.216314	0.168524	-1.28358	0.199289	0.364975	EIPR1
492	ENSG00000032444.17	1291.11	-0.543542	0.142832	-3.80547	0.000141536	0.000831904	PNPLA6
493	ENSG00000032742.18	403.232	0.355729	0.180187	1.97422	0.0483569	0.12379	IFT88
494	ENSG00000033011.14	803.193	-0.480308	0.179299	-2.6788	0.00738857	0.0263914	ALG1
495	ENSG00000033030.15	754.918	0.110982	0.143654	0.772561	0.439782	0.628121	ZCCHC8
496	ENSG00000033050.9	1088.17	-0.116405	0.162014	-0.718489	0.472456	0.658063	ABCF2
497	ENSG00000033100.16	842.116	0.101715	0.187097	0.543648	0.586684	0.751187	CHPF2
498	ENSG00000033122.21	20.8676	1.49164	0.775508	1.92343	0.0544255	0.136003	LRRC7
499	ENSG00000033170.17	3298.11	0.882529	0.17529	5.03467	4.78682e-07	4.73915e-06	FUT8
500	ENSG00000033178.13	1385.3	0.0192665	0.161517	0.119285	0.90505	0.952664	UBA6
501	ENSG00000033327.13	817.968	0.584558	0.208151	2.80834	0.00497976	0.0188832	GAB2
502	ENSG00000033627.17	1331.81	0.623933	0.15726	3.96752	7.26253e-05	0.000460139	ATP6V0A1
503	ENSG00000033800.14	1403.05	0.224134	0.138314	1.62048	0.105129	0.226382	PIAS1
504	ENSG00000033867.16	975.419	-0.727496	0.207385	-3.50794	0.000451586	0.00230793	SLC4A7
505	ENSG00000034053.15	801.117	0.000280678	0.187545	0.00149659	0.998806	0.999429	APBA2
506	ENSG00000034152.19	1126.76	-0.0179477	0.145681	-0.123198	0.90195	0.95099	MAP2K3
507	ENSG00000034239.11	122.017	-3.2395	0.363341	-8.91587	4.8402e-19	1.72817e-17	EFCAB1
508	ENSG00000034510.6	23648.7	-0.605458	0.178952	-3.38336	0.000716038	0.00346881	TMSB10
509	ENSG00000034533.12	130.226	0.0219744	0.249598	0.0880393	0.929845	0.964572	ASTE1
510	ENSG00000034677.13	1250.64	0.40018	0.165352	2.42017	0.0155133	0.049417	RNF19A
511	ENSG00000034693.15	565.535	0.161142	0.163057	0.988252	0.323029	0.51396	PEX3
512	ENSG00000034713.8	2900.16	0.466502	0.17524	2.66208	0.00776591	0.0275338	GABARAPL2
513	ENSG00000034971.17	0.497444	1.25485	4.04453	0.310258	0.756365	NA	MYOC
514	ENSG00000035115.22	742.572	-0.381958	0.20512	-1.86212	0.0625867	0.152026	SH3YL1
515	ENSG00000035141.8	3039.61	-0.255282	0.143427	-1.77988	0.075096	0.175328	FAM136A
516	ENSG00000035403.18	3707.72	0.667683	0.145013	4.6043	4.13865e-06	3.4224e-05	VCL
517	ENSG00000035499.13	1761.84	-1.08055	0.268442	-4.02524	5.69171e-05	0.000369675	DEPDC1B
518	ENSG00000035664.11	58.4157	-0.321087	0.408545	-0.785928	0.43191	0.621025	DAPK2
519	ENSG00000035681.9	1043.04	-0.379663	0.158834	-2.39031	0.0168341	0.0528657	NSMAF
520	ENSG00000035687.10	1953.62	-0.476372	0.194234	-2.45257	0.0141841	0.0458898	ADSS2
521	ENSG00000035720.8	1.2846	4.03206	2.6532	1.5197	0.128586	NA	STAP1
522	ENSG00000035862.12	2067.24	0.0365389	0.172625	0.211667	0.832367	0.911936	TIMP2
523	ENSG00000035928.16	1768.33	-0.353723	0.153165	-2.30943	0.0209199	0.0632416	RFC1
524	ENSG00000036054.13	1051.51	-0.252464	0.164794	-1.532	0.125524	0.259853	TBC1D23
525	ENSG00000036257.13	2650.85	0.176115	0.126551	1.39165	0.164027	0.316851	CUL3
526	ENSG00000036448.10	78.0889	2.95979	0.45104	6.56214	5.30396e-11	9.14049e-10	MYOM2
527	ENSG00000036473.8	7.28033	3.99029	1.42562	2.79898	0.00512644	0.0193176	OTC
528	ENSG00000036530.9	64.0792	1.87154	0.419958	4.45651	8.33054e-06	6.48042e-05	CYP46A1
529	ENSG00000036549.13	1874.25	0.116944	0.136612	0.856034	0.391979	0.584453	ZZZ3
530	ENSG00000036565.15	4.40927	3.86776	1.66968	2.31646	0.0205331	0.06232	SLC18A1
531	ENSG00000036672.16	616.353	3.42402	0.267325	12.8084	1.47054e-37	1.30183e-35	USP2
532	ENSG00000036828.17	3.83279	0.824304	1.68409	0.489467	0.624511	0.780828	CASR
533	ENSG00000037042.9	577.82	-0.407049	0.192866	-2.11053	0.034813	0.0952695	TUBG2
534	ENSG00000037241.7	1195.58	0.160239	0.148987	1.07552	0.28214	0.468	RPL26L1
535	ENSG00000037280.16	384.91	1.8241	0.201384	9.05782	1.33089e-19	4.97878e-18	FLT4
536	ENSG00000037474.15	2164.43	-0.550202	0.155272	-3.54348	0.000394882	0.00205263	NSUN2
537	ENSG00000037637.11	1164.97	0.325951	0.152581	2.13625	0.0326594	0.0905746	FBXO42
538	ENSG00000037749.13	1977.65	0.41761	0.130107	3.20973	0.00132861	0.00597192	MFAP3
539	ENSG00000037757.14	448.811	0.242831	0.194347	1.24947	0.211493	0.38171	MRI1
540	ENSG00000037897.17	397.846	-1.04002	0.233152	-4.4607	8.16935e-06	6.36845e-05	METTL1
541	ENSG00000037965.6	16.015	3.56283	1.01276	3.51792	0.000434939	0.00223345	HOXC8
542	ENSG00000038002.9	515.909	-0.350756	0.217768	-1.61069	0.107248	0.230033	AGA
543	ENSG00000038210.14	1143.77	-0.438477	0.19378	-2.26276	0.0236503	0.0698618	PI4K2B
544	ENSG00000038219.13	1121.25	0.248385	0.232114	1.0701	0.284576	0.471014	BOD1L1
545	ENSG00000038274.17	1729.6	-0.395849	0.129895	-3.04745	0.00230792	0.00964743	MAT2B
546	ENSG00000038295.8	23.8592	0.300597	0.62435	0.481457	0.630192	0.784742	TLL1
547	ENSG00000038358.15	1012.36	0.337643	0.165874	2.03554	0.0417961	0.110222	EDC4
548	ENSG00000038382.20	2026.83	0.205723	0.236725	0.869038	0.384826	0.577284	TRIO
549	ENSG00000038427.16	12128.6	0.728266	0.245686	2.96421	0.00303463	0.0122437	VCAN
550	ENSG00000038532.16	671.086	0.726701	0.178423	4.07291	4.64303e-05	0.000308223	CLEC16A
551	ENSG00000038945.15	81.2776	0.708425	0.483778	1.46436	0.143095	0.287325	MSR1
552	ENSG00000039068.20	4500.26	0.019282	0.202414	0.0952603	0.924108	0.961823	CDH1
553	ENSG00000039123.16	1653.62	-0.28608	0.153814	-1.85992	0.0628975	0.152667	MTREX
554	ENSG00000039139.11	30.7494	-0.0162008	0.536759	-0.0301826	0.975921	0.988657	DNAH5
555	ENSG00000039319.17	1660.94	0.551682	0.214393	2.57323	0.0100756	0.034415	ZFYVE16
556	ENSG00000039523.20	1311.31	0.198888	0.173436	1.14675	0.251484	0.431149	RIPOR1
557	ENSG00000039537.14	1.92659	1.29279	2.24739	0.575239	0.565129	NA	C6
558	ENSG00000039560.14	1526.56	-1.01492	0.187544	-5.41162	6.24561e-08	7.14376e-07	RAI14
559	ENSG00000039600.11	2.65294	1.49764	1.66679	0.898514	0.368911	0.561654	SOX30
560	ENSG00000039650.12	1054.66	-0.62105	0.218823	-2.83814	0.00453768	0.0173912	PNKP
561	ENSG00000039987.7	18.3901	-4.20355	0.885469	-4.74726	2.06187e-06	1.80676e-05	BEST2
562	ENSG00000040199.18	635.895	-0.367166	0.181645	-2.02134	0.0432443	0.11311	PHLPP2
563	ENSG00000040275.17	1700.32	-0.479787	0.216056	-2.22066	0.0263737	0.0765249	SPDL1
564	ENSG00000040341.18	2031.58	0.181873	0.124492	1.46092	0.144036	0.288683	STAU2
565	ENSG00000040487.13	500.44	0.139578	0.187171	0.745723	0.455834	0.642984	SLC66A1
566	ENSG00000040531.16	686.814	0.209622	0.170344	1.23058	0.218478	0.390598	CTNS
567	ENSG00000040608.14	289.608	-1.86072	0.296761	-6.27009	3.60832e-10	5.62236e-09	RTN4R
568	ENSG00000040633.13	2200.37	-0.088879	0.141902	-0.62634	0.531092	0.707885	PHF23
569	ENSG00000040731.10	288.163	1.22155	0.287697	4.24596	2.17661e-05	0.00015449	CDH10
570	ENSG00000040933.16	2455.85	-1.59723	0.148583	-10.7497	5.94556e-27	3.44602e-25	INPP4A
571	ENSG00000041353.10	36.551	0.915836	0.450743	2.03184	0.0421701	0.110978	RAB27B
572	ENSG00000041357.16	5329.93	-0.0632994	0.165728	-0.381946	0.702501	0.833317	PSMA4
573	ENSG00000041515.16	18.9952	-1.09859	0.63502	-1.73	0.0836297	0.190469	MYO16
574	ENSG00000041802.11	1112.7	-0.484212	0.201903	-2.39824	0.0164742	0.0519657	LSG1
575	ENSG00000041880.15	175.413	0.528562	0.256125	2.06369	0.039047	0.104435	PARP3
576	ENSG00000041982.16	1581.93	1.75452	0.33468	5.24237	1.58523e-07	1.69262e-06	TNC
577	ENSG00000041988.15	378.576	0.454418	0.202123	2.24822	0.024562	0.072069	THAP3
578	ENSG00000042062.13	68.7798	0.870009	0.319473	2.72326	0.00646403	0.0235244	RIPOR3
579	ENSG00000042088.14	1254.72	-0.409674	0.149693	-2.73676	0.00620469	0.0227054	TDP1
580	ENSG00000042286.15	210.343	0.0980172	0.284686	0.3443	0.730621	0.850721	AIFM2
581	ENSG00000042304.13	0.373276	0.424822	4.08047	0.104111	0.917081	NA	C2orf83
582	ENSG00000042317.17	429.441	-0.0101593	0.172482	-0.0589006	0.953031	0.97649	SPATA7
583	ENSG00000042429.12	841.781	0.499121	0.155819	3.20322	0.00135901	0.00609058	MED17
584	ENSG00000042445.14	682.085	0.288901	0.176885	1.63327	0.102412	0.222098	RETSAT
585	ENSG00000042493.16	2155	-2.25674	0.192589	-11.718	1.03136e-31	7.32434e-30	CAPG
586	ENSG00000042753.12	3616.01	-0.290469	0.134482	-2.15991	0.0307798	0.0865222	AP2S1
587	ENSG00000042781.14	7.70968	1.49729	0.912209	1.64139	0.100716	0.219262	USH2A
588	ENSG00000042813.8	1.63591	0.897919	1.96962	0.455885	0.648472	NA	ZPBP
589	ENSG00000042832.12	3.4583	1.09174	1.55378	0.702635	0.482283	0.667435	TG
590	ENSG00000042980.13	1441.77	2.93979	0.354033	8.30372	1.00899e-16	3.02579e-15	ADAM28
591	ENSG00000043039.7	122.769	2.10721	0.314637	6.69729	2.12319e-11	3.83004e-10	BARX2
592	ENSG00000043093.15	2736.03	-0.974964	0.199322	-4.89141	1.00116e-06	9.38702e-06	DCUN1D1
593	ENSG00000043143.22	916.492	-1.89354	0.145615	-13.0037	1.16513e-38	1.06804e-36	JADE2
594	ENSG00000043355.12	599.515	-1.13132	0.841184	-1.34491	0.178655	0.337464	ZIC2
595	ENSG00000043462.13	53.6614	4.10778	0.592105	6.93759	3.98852e-12	7.78138e-11	LCP2
596	ENSG00000043514.17	844.417	-0.287674	0.172303	-1.66958	0.0950028	0.209886	TRIT1
597	ENSG00000043591.6	2.91184	-0.428272	1.55546	-0.275334	0.783059	0.882642	ADRB1
598	ENSG00000044012.4	0.35228	2.17686	4.0483	0.537723	0.590769	NA	GUCA2B
599	ENSG00000044090.12	1114.73	-0.0413744	0.177238	-0.23344	0.81542	0.901604	CUL7
600	ENSG00000044115.21	6382.32	0.388184	0.15612	2.48645	0.0129025	0.0424498	CTNNA1
601	ENSG00000044446.12	866.415	0.263939	0.162856	1.62069	0.105084	0.226341	PHKA2
602	ENSG00000044459.15	507.162	-0.463132	0.1846	-2.50884	0.0121127	0.0402873	CNTLN
603	ENSG00000044524.11	8.57761	1.17458	1.03818	1.13138	0.257895	0.438908	EPHA3
604	ENSG00000044574.9	13771.9	-0.500045	0.114478	-4.36806	1.25355e-05	9.39255e-05	HSPA5
605	ENSG00000046604.14	5333.74	-0.195239	0.179164	-1.08972	0.275835	0.460943	DSG2
606	ENSG00000046647.14	544.763	-0.566895	0.179664	-3.15531	0.00160327	0.00702449	GEMIN8
607	ENSG00000046651.16	837.71	0.341997	0.142583	2.39858	0.0164588	0.0519308	OFD1
608	ENSG00000046653.15	811.727	-1.24599	0.2634	-4.73041	2.24064e-06	1.9443e-05	GPM6B
609	ENSG00000046889.19	487.023	-0.129094	0.206646	-0.624711	0.532161	0.708842	PREX2
610	ENSG00000047056.16	724.583	0.411518	0.151325	2.71942	0.00653959	0.0237795	WDR37
611	ENSG00000047188.16	885.533	0.00484763	0.15604	0.0310666	0.975216	0.988415	YTHDC2
612	ENSG00000047230.15	2431.88	0.0554773	0.129999	0.426751	0.669561	0.811883	CTPS2
613	ENSG00000047249.18	1011.55	0.588524	0.164325	3.58146	0.000341676	0.00181111	ATP6V1H
614	ENSG00000047315.17	2908.52	0.0131474	0.13944	0.0942871	0.924881	0.962022	POLR2B
615	ENSG00000047346.13	884.644	1.41	0.15693	8.9849	2.5897e-19	9.42869e-18	FAM214A
616	ENSG00000047365.12	35.826	0.639765	0.450928	1.41877	0.155965	0.305447	ARAP2
617	ENSG00000047410.14	2371.12	0.198114	0.148702	1.33229	0.182764	0.342848	TPR
618	ENSG00000047457.14	9.0311	-0.86876	0.953308	-0.911311	0.362132	0.554962	CP
619	ENSG00000047578.13	644.706	0.0881939	0.159458	0.553085	0.580206	0.746556	KATNIP
620	ENSG00000047579.20	459.912	0.236751	0.184535	1.28296	0.199507	0.365282	DTNBP1
621	ENSG00000047597.7	171.21	1.36199	0.296047	4.60059	4.21297e-06	3.47718e-05	XK
622	ENSG00000047617.16	72.1191	-0.733538	0.40498	-1.8113	0.0700951	0.166067	ANO2
623	ENSG00000047621.12	639.273	0.410525	0.148659	2.76151	0.00575341	0.0213165	C12orf4
624	ENSG00000047634.15	349.46	0.435973	0.17664	2.46815	0.0135814	0.0442693	SCML1
625	ENSG00000047644.19	1699.72	0.4716	0.152724	3.08792	0.00201562	0.00858286	WWC3
626	ENSG00000047648.23	383.061	2.82314	0.337312	8.36951	5.78599e-17	1.75962e-15	ARHGAP6
627	ENSG00000047662.5	4.89084	-0.413123	1.14165	-0.361865	0.717453	0.843162	FAM184B
628	ENSG00000047849.22	3941.03	-0.125592	0.168638	-0.744747	0.456424	0.643535	MAP4
629	ENSG00000047932.14	2053.18	-0.0166531	0.152736	-0.109032	0.913177	0.957191	GOPC
630	ENSG00000047936.11	0.35228	2.17686	4.0483	0.537723	0.590769	NA	ROS1
631	ENSG00000048028.11	3166.03	0.595249	0.161036	3.69636	0.000218709	0.00122505	USP28
632	ENSG00000048052.23	493.825	2.58956	0.195793	13.226	6.20666e-40	5.98664e-38	HDAC9
633	ENSG00000048140.18	1433.6	-0.725321	0.1712	-4.23669	2.26835e-05	0.000160335	TSPAN17
634	ENSG00000048162.21	671.406	-0.865526	0.174858	-4.94988	7.42575e-07	7.13855e-06	NOP16
635	ENSG00000048342.18	665.31	0.566348	0.154496	3.66577	0.0002466	0.0013614	CC2D2A
636	ENSG00000048392.12	1309.09	0.395419	0.184856	2.13907	0.0324302	0.0900937	RRM2B
637	ENSG00000048405.10	296.121	0.711739	0.20503	3.47139	0.000517778	0.00260908	ZNF800
638	ENSG00000048471.14	538.055	0.486559	0.222562	2.18618	0.0288027	0.0821073	SNX29
639	ENSG00000048540.15	40.1495	2.34096	0.553713	4.22775	2.36038e-05	0.000166075	LMO3
640	ENSG00000048544.6	1705.1	-0.0756601	0.130877	-0.578102	0.563195	0.733467	MRPS10
641	ENSG00000048545.17	324.674	-0.602761	0.311861	-1.93279	0.0532627	0.133635	GUCA1A
642	ENSG00000048649.14	1629.44	0.272229	0.176329	1.54387	0.12262	0.25554	RSF1
643	ENSG00000048707.15	998.328	0.566793	0.231622	2.44707	0.0144024	0.0464392	VPS13D
644	ENSG00000048740.18	1885.5	1.63486	0.158916	10.2876	8.0166e-25	4.15289e-23	CELF2
645	ENSG00000048828.17	1734.8	0.190633	0.149791	1.27266	0.203139	0.370294	FAM120A
646	ENSG00000048991.17	1936.52	-0.116803	0.21437	-0.544866	0.585846	0.750536	R3HDM1
647	ENSG00000049089.15	1998.16	-3.21141	0.163989	-19.5831	2.15622e-85	7.33398e-83	COL9A2
648	ENSG00000049130.16	1707.84	-2.08045	0.569418	-3.65365	0.000258538	0.00141804	KITLG
649	ENSG00000049167.16	1044.99	-0.417762	0.144711	-2.88687	0.003891	0.0152144	ERCC8
650	ENSG00000049192.15	418.01	1.91081	0.233967	8.16701	3.16137e-16	9.08015e-15	ADAMTS6
651	ENSG00000049239.13	1550.98	0.362557	0.145759	2.48737	0.012869	0.042356	H6PD
652	ENSG00000049245.13	2693.18	0.411204	0.117447	3.50118	0.000463207	0.00236078	VAMP3
653	ENSG00000049246.15	343.892	-0.812013	0.233074	-3.48393	0.000494116	0.00250008	PER3
654	ENSG00000049247.14	52.4073	-0.631884	0.577364	-1.09443	0.273767	0.458258	UTS2
655	ENSG00000049249.9	37.2065	-5.61009	1.04117	-5.38824	7.11515e-08	8.03524e-07	TNFRSF9
656	ENSG00000049283.18	172.232	1.69677	0.442265	3.83655	0.000124774	0.000744345	EPN3
657	ENSG00000049323.16	3504.17	2.22062	0.177043	12.5428	4.3519e-36	3.70055e-34	LTBP1
658	ENSG00000049449.10	6402.69	-0.656001	0.148751	-4.41006	1.03341e-05	7.89645e-05	RCN1
659	ENSG00000049540.18	803.499	-3.2489	0.266631	-12.185	3.73695e-34	2.93618e-32	ELN
660	ENSG00000049541.11	1710.36	-0.888071	0.185464	-4.78837	1.6814e-06	1.50604e-05	RFC2
661	ENSG00000049618.24	2302.92	0.277429	0.203967	1.36017	0.173777	0.330766	ARID1B
662	ENSG00000049656.14	2692.6	0.222975	0.15297	1.45764	0.144939	0.289866	CLPTM1L
663	ENSG00000049759.20	1742.21	0.0159435	0.223115	0.0714588	0.943033	0.971714	NEDD4L
664	ENSG00000049768.17	23.7391	0.265125	0.551057	0.481121	0.630431	0.784913	FOXP3
665	ENSG00000049769.14	380.797	0.627673	0.29634	2.11808	0.034168	0.093892	PPP1R3F
666	ENSG00000049860.14	1600.11	-0.44854	0.15985	-2.806	0.00501602	0.0189956	HEXB
667	ENSG00000049883.15	697.432	0.0905796	0.149183	0.607172	0.543737	0.718295	PTCD2
668	ENSG00000050030.16	11.7495	-0.479826	0.772844	-0.620859	0.534693	0.710742	NEXMIF
669	ENSG00000050130.18	2105.89	0.109516	0.129674	0.844549	0.398362	0.589854	JKAMP
670	ENSG00000050165.19	2135.51	0.497425	0.258893	1.92136	0.0546867	0.136545	DKK3
671	ENSG00000050327.15	464.47	-0.0112462	0.190296	-0.0590986	0.952874	0.976406	ARHGEF5
672	ENSG00000050344.9	842.187	-1.44957	0.240577	-6.02539	1.687e-09	2.41735e-08	NFE2L3
673	ENSG00000050393.11	1556.97	0.00052154	0.122101	0.00427137	0.996592	0.998407	MCUR1
674	ENSG00000050405.13	967.393	0.773298	0.226451	3.41486	0.000638155	0.00313916	LIMA1
675	ENSG00000050426.16	1190.21	0.0742132	0.164336	0.451595	0.651561	0.800021	LETMD1
676	ENSG00000050438.17	542.881	-0.0911916	0.207143	-0.440235	0.659767	0.804899	SLC4A8
677	ENSG00000050555.19	529.33	-1.66664	0.314041	-5.30708	1.11395e-07	1.22222e-06	LAMC3
678	ENSG00000050628.20	25.5029	-0.216087	0.561187	-0.385053	0.700198	0.832113	PTGER3
679	ENSG00000050730.16	4.53356	-0.226795	1.29514	-0.175113	0.860991	0.928641	TNIP3
680	ENSG00000050748.18	1920.86	-0.0346045	0.123661	-0.279833	0.779605	0.880612	MAPK9
681	ENSG00000050767.18	1060.89	-2.30097	0.614559	-3.74411	0.000181036	0.00103466	COL23A1
682	ENSG00000050820.17	1438.98	0.0879091	0.220087	0.399428	0.689578	0.825075	BCAR1
683	ENSG00000051009.11	1122.55	0.224741	0.143436	1.56684	0.117153	0.246391	FAM160A2
684	ENSG00000051108.15	1191.03	0.662476	0.1688	3.92462	8.68674e-05	0.000540699	HERPUD1
685	ENSG00000051128.19	1234.18	-0.28296	0.167327	-1.69106	0.0908254	0.202825	HOMER3
686	ENSG00000051180.17	861.306	-1.25903	0.204765	-6.14864	7.81519e-10	1.16172e-08	RAD51
687	ENSG00000051341.15	633.114	-0.408731	0.209417	-1.95175	0.0509675	0.129092	POLQ
688	ENSG00000051382.9	987.859	-0.588293	0.144901	-4.05996	4.9082e-05	0.000324494	PIK3CB
689	ENSG00000051523.11	1554.04	-0.338391	0.207522	-1.63063	0.102968	0.222886	CYBA
690	ENSG00000051596.10	2093.7	-0.363658	0.19148	-1.8992	0.0575383	0.142278	THOC3
691	ENSG00000051620.11	2315.36	0.28018	0.141654	1.97792	0.0479382	0.122937	HEBP2
692	ENSG00000051825.15	1349.4	-0.169507	0.190161	-0.891387	0.372721	0.565525	MPHOSPH9
693	ENSG00000052126.15	2068.5	0.360966	0.133242	2.7091	0.00674658	0.024412	PLEKHA5
694	ENSG00000052344.16	3359.08	-0.279537	0.17104	-1.63434	0.102188	0.2217	PRSS8
695	ENSG00000052723.12	2626.88	0.176744	0.14568	1.21323	0.225041	0.398624	SIKE1
696	ENSG00000052749.14	353.109	-0.595141	0.216	-2.75528	0.00586418	0.0216401	RRP12
697	ENSG00000052795.13	1875.97	2.42036	0.231842	10.4397	1.63302e-25	8.72179e-24	FNIP2
698	ENSG00000052802.13	4577.52	0.318899	0.135265	2.35759	0.0183939	0.056783	MSMO1
699	ENSG00000052841.15	3309.09	-0.41093	0.154115	-2.66638	0.0076672	0.0272286	TTC17
700	ENSG00000052850.8	12.0509	2.10242	0.853685	2.46276	0.0137873	0.0448136	ALX4
701	ENSG00000053108.17	198.624	0.158723	0.281947	0.562953	0.573467	0.741072	FSTL4
702	ENSG00000053254.16	3716.63	0.0243918	0.201449	0.121082	0.903626	0.951853	FOXN3
703	ENSG00000053328.9	322.628	3.17712	0.296818	10.7039	9.7563e-27	5.61693e-25	METTL24
704	ENSG00000053371.13	1373.49	0.0348265	0.174149	0.199981	0.841496	0.917253	AKR7A2
705	ENSG00000053372.5	1503.39	-0.739767	0.152482	-4.85152	1.22521e-06	1.12648e-05	MRTO4
706	ENSG00000053438.11	2.26887	-2.23221	1.83868	-1.21403	0.224738	0.398225	NNAT
707	ENSG00000053501.13	351.313	-0.499899	0.220619	-2.26589	0.0234581	0.0694129	USE1
708	ENSG00000053524.13	248.727	-0.106033	0.282892	-0.374819	0.707795	0.836373	MCF2L2
709	ENSG00000053702.15	6.76538	0.502345	1.17313	0.428209	0.668499	0.811525	NRIP2
710	ENSG00000053747.17	17.0457	0.571615	0.67583	0.845797	0.397666	0.589337	LAMA3
711	ENSG00000053770.12	2107.81	0.519436	0.115985	4.47847	7.5179e-06	5.91052e-05	AP5M1
712	ENSG00000053900.11	1110.67	0.283209	0.180777	1.56662	0.117203	0.246478	ANAPC4
713	ENSG00000053918.18	259.637	1.87101	0.302215	6.191	5.97839e-10	9.00591e-09	KCNQ1
714	ENSG00000054116.12	2099.44	-0.226804	0.122576	-1.85032	0.0642679	0.155235	TRAPPC3
715	ENSG00000054118.15	3215.8	-0.151607	0.159102	-0.952892	0.340645	0.532708	THRAP3
716	ENSG00000054148.18	3057.83	0.554963	0.143271	3.87351	0.000107279	0.000650979	PHPT1
717	ENSG00000054179.12	38.1099	-2.69584	0.536582	-5.02409	5.05827e-07	4.98683e-06	ENTPD2
718	ENSG00000054219.11	50.5214	-2.25241	0.504654	-4.46327	8.07172e-06	6.29613e-05	LY75
719	ENSG00000054267.22	1355.13	0.352285	0.1247	2.82507	0.00472704	0.0180272	ARID4B
720	ENSG00000054277.14	1127.71	0.192369	0.167927	1.14555	0.251981	0.431628	OPN3
721	ENSG00000054282.16	505.52	0.464928	0.166186	2.79764	0.00514769	0.019375	SDCCAG8
722	ENSG00000054356.14	75.7263	0.056677	0.461789	0.122734	0.902318	0.951183	PTPRN
723	ENSG00000054392.13	424.253	0.909638	0.170914	5.3222	1.02518e-07	1.13059e-06	HHAT
724	ENSG00000054523.19	2778.67	0.268732	0.168577	1.59412	0.11091	0.23611	KIF1B
725	ENSG00000054598.9	1835.03	-0.343784	0.563293	-0.610311	0.541656	0.716644	FOXC1
726	ENSG00000054611.14	898.666	-0.0435728	0.136095	-0.320164	0.748844	0.862101	TBC1D22A
727	ENSG00000054654.19	1620.36	1.86249	0.242858	7.66904	1.73287e-14	4.24593e-13	SYNE2
728	ENSG00000054690.14	1369.92	0.595642	0.15968	3.73021	0.000191318	0.00108741	PLEKHH1
729	ENSG00000054793.14	1125.76	0.043861	0.169711	0.258445	0.796063	0.889908	ATP9A
730	ENSG00000054938.16	6.89075	-0.0709284	0.972116	-0.0729629	0.941836	0.970945	CHRDL2
731	ENSG00000054965.11	2005.58	0.660809	0.1965	3.3629	0.000771293	0.00371007	FAM168A
732	ENSG00000054967.13	241.19	0.774181	0.21	3.68658	0.000227287	0.00126731	RELT
733	ENSG00000054983.17	1892.9	0.386885	0.148157	2.61132	0.00901943	0.0312638	GALC
734	ENSG00000055044.11	2484.65	-0.944088	0.157267	-6.00309	1.93593e-09	2.74966e-08	NOP58
735	ENSG00000055070.17	5131.78	-0.00125475	0.125297	-0.0100142	0.99201	0.99639	SZRD1
736	ENSG00000055118.17	1674.31	2.82247	0.232786	12.1247	7.81204e-34	6.04614e-32	KCNH2
737	ENSG00000055130.17	2599.64	0.245105	0.186104	1.31703	0.187829	0.349811	CUL1
738	ENSG00000055147.19	659.152	0.262274	0.14198	1.84726	0.0647089	0.156067	FAM114A2
739	ENSG00000055163.20	998.183	1.82358	0.236518	7.71014	1.25677e-14	3.11184e-13	CYFIP2
740	ENSG00000055208.19	3513.84	0.163032	0.131112	1.24346	0.2137	0.38485	TAB2
741	ENSG00000055211.14	985.533	0.382766	0.16983	2.25382	0.0242073	0.0712709	GINM1
742	ENSG00000055332.19	973.254	0.204555	0.157463	1.29907	0.193921	0.357806	EIF2AK2
743	ENSG00000055483.19	1133.63	-0.346552	0.151524	-2.28711	0.0221893	0.0663037	USP36
744	ENSG00000055609.21	1843.3	0.785882	0.222658	3.52955	0.000416267	0.00214866	KMT2C
745	ENSG00000055732.13	830.188	-1.71008	0.205755	-8.31126	9.46898e-17	2.85284e-15	MCOLN3
746	ENSG00000055813.6	55.5648	1.32415	0.473799	2.79475	0.00519404	0.0195267	CCDC85A
747	ENSG00000055917.16	3941.36	-0.138976	0.145167	-0.957357	0.338387	0.530461	PUM2
748	ENSG00000055950.16	1774.8	-0.168268	0.149889	-1.12261	0.261601	0.443149	MRPL43
749	ENSG00000055955.17	24.484	0.243963	0.58987	0.413588	0.679176	0.818238	ITIH4
750	ENSG00000055957.11	11.6863	5.32849	1.38867	3.83712	0.000124487	0.000742841	ITIH1
751	ENSG00000056050.7	1359.18	-0.37668	0.189223	-1.99067	0.0465172	0.119995	HPF1
752	ENSG00000056097.16	2669.58	-0.00535942	0.132115	-0.0405664	0.967642	0.984513	ZFR
753	ENSG00000056277.16	837.62	-0.338746	0.222128	-1.525	0.127258	0.262666	ZNF280C
754	ENSG00000056291.19	91.3155	0.258798	0.347756	0.744194	0.456759	0.643682	NPFFR2
755	ENSG00000056487.16	286.244	-1.27974	0.252271	-5.0729	3.91789e-07	3.93463e-06	PHF21B
756	ENSG00000056558.11	221.328	0.0389635	0.311382	0.125131	0.90042	0.950267	TRAF1
757	ENSG00000056586.16	2342.23	0.611672	0.134504	4.54761	5.42583e-06	4.37622e-05	RC3H2
758	ENSG00000056736.10	167.705	-0.624675	0.255319	-2.44665	0.0144192	0.0464816	IL17RB
759	ENSG00000056972.20	503.981	-0.116837	0.226629	-0.515542	0.606174	0.76624	TRAF3IP2
760	ENSG00000056998.20	2257.95	0.0651914	0.156201	0.417355	0.676419	0.816504	GYG2
761	ENSG00000057019.16	3024.87	-0.121213	0.126268	-0.959967	0.337072	0.529074	DCBLD2
762	ENSG00000057149.16	1.02882	-2.05728	2.53918	-0.810212	0.417818	NA	SERPINB3
763	ENSG00000057252.13	1120.89	-1.16559	0.14833	-7.85811	3.89971e-15	1.01111e-13	SOAT1
764	ENSG00000057294.16	3139.49	2.4598	0.250313	9.82689	8.62436e-23	3.90437e-21	PKP2
765	ENSG00000057468.7	7.66748	0.0771176	0.895156	0.0861499	0.931347	0.965446	MSH4
766	ENSG00000057593.14	119.63	-1.29324	0.344612	-3.75273	0.000174919	0.00100325	F7
767	ENSG00000057608.17	8388.52	-0.170272	0.136195	-1.25021	0.211224	0.381402	GDI2
768	ENSG00000057657.17	805.495	1.3037	0.24892	5.23741	1.62844e-07	1.73582e-06	PRDM1
769	ENSG00000057663.16	1974.58	-0.21372	0.127364	-1.67803	0.0933419	0.207133	ATG5
770	ENSG00000057704.13	410.288	2.2787	0.28413	8.01991	1.05824e-15	2.90398e-14	TMCC3
771	ENSG00000057757.10	2086.99	-0.485874	0.131451	-3.69623	0.000218821	0.00122542	PITHD1
772	ENSG00000057935.14	3358.33	-0.589129	0.14996	-3.92858	8.54496e-05	0.000532386	MTA3
773	ENSG00000058056.10	1342.6	0.660104	0.179204	3.68353	0.000230029	0.00128097	USP13
774	ENSG00000058063.16	2255.6	-0.27858	0.183217	-1.52049	0.128388	0.264554	ATP11B
775	ENSG00000058085.15	300.885	0.128824	0.18501	0.696307	0.486237	0.67043	LAMC2
776	ENSG00000058091.17	1663.46	1.48725	0.238912	6.22508	4.81314e-10	7.32311e-09	CDK14
777	ENSG00000058262.10	5101.8	0.112625	0.153638	0.733056	0.463524	0.649542	SEC61A1
778	ENSG00000058272.19	2228.89	0.475254	0.129164	3.67946	0.000233732	0.00129851	PPP1R12A
779	ENSG00000058335.16	75.2281	2.13255	0.441983	4.82497	1.40022e-06	1.26869e-05	RASGRF1
780	ENSG00000058404.20	74.0066	3.43828	0.445069	7.72528	1.11611e-14	2.7822e-13	CAMK2B
781	ENSG00000058453.17	1080.35	-0.548251	0.25039	-2.18959	0.0285537	0.0815866	CROCC
782	ENSG00000058600.16	1252.2	-0.418816	0.163731	-2.55795	0.0105291	0.0357516	POLR3E
783	ENSG00000058668.15	2534.24	0.727644	0.228475	3.18479	0.00144858	0.00643068	ATP2B4
784	ENSG00000058673.17	4769.43	-0.100963	0.152528	-0.661932	0.508014	0.689102	ZC3H11A
785	ENSG00000058729.11	951.84	-0.0873731	0.156059	-0.559872	0.575567	0.742769	RIOK2
786	ENSG00000058799.15	1003.77	-0.152122	0.151225	-1.00593	0.31445	0.504941	YIPF1
787	ENSG00000058804.12	2681.69	-0.621337	0.155886	-3.98585	6.72398e-05	0.000429453	NDC1
788	ENSG00000058866.15	144.846	-0.702717	0.284348	-2.47133	0.0134611	0.0439521	DGKG
789	ENSG00000059122.17	887.756	0.445755	0.204448	2.18029	0.029236	0.0830338	FLYWCH1
790	ENSG00000059145.19	435.585	-0.0224377	0.2341	-0.0958465	0.923643	0.96164	UNKL
791	ENSG00000059377.18	72.345	0.984351	0.341432	2.88301	0.003939	0.0153765	TBXAS1
792	ENSG00000059378.13	84.1875	-1.65997	0.31096	-5.3382	9.38738e-08	1.04327e-06	PARP12
793	ENSG00000059573.9	1929.11	-0.521693	0.174948	-2.98199	0.00286381	0.0116417	ALDH18A1
794	ENSG00000059588.10	2154.62	0.217112	0.200706	1.08174	0.279368	0.464834	TARBP1
795	ENSG00000059691.12	964.831	0.56677	0.15547	3.64554	0.000266835	0.00145674	GATB
796	ENSG00000059728.11	143.26	0.680426	0.255038	2.66794	0.00763169	0.0271283	MXD1
797	ENSG00000059758.8	1082.4	0.181891	0.152776	1.19058	0.23382	0.408704	CDK17
798	ENSG00000059769.20	513.282	0.0846117	0.156734	0.539841	0.589307	0.753317	DNAJC25
799	ENSG00000059804.16	36969.3	0.770868	0.190511	4.04631	5.20302e-05	0.000341887	SLC2A3
800	ENSG00000059915.17	218.701	-0.0686079	0.205926	-0.333168	0.739008	0.856104	PSD
801	ENSG00000060069.18	698.051	-0.334078	0.160935	-2.07586	0.0379072	0.101967	CTDP1
802	ENSG00000060138.13	3168.3	0.296812	0.135954	2.18318	0.0290228	0.0825619	YBX3
803	ENSG00000060140.9	117.431	1.51761	0.347213	4.37084	1.23767e-05	9.2948e-05	STYK1
804	ENSG00000060237.19	6212.83	0.197875	0.237636	0.832681	0.405025	0.59628	WNK1
805	ENSG00000060303.5	2.97448	0.0590841	1.676	0.035253	0.971878	0.986541	RPS17P5
806	ENSG00000060339.14	2696.86	0.146703	0.181005	0.810494	0.417656	0.608047	CCAR1
807	ENSG00000060491.17	822.954	-0.075763	0.193571	-0.391397	0.695504	0.829045	OGFR
808	ENSG00000060558.4	14.0779	-2.97188	0.95609	-3.10837	0.00188123	0.00810046	GNA15
809	ENSG00000060566.14	128.169	0.172522	0.997215	0.173004	0.862648	0.929151	CREB3L3
810	ENSG00000060642.11	473.999	-0.0673252	0.176784	-0.380832	0.703328	0.833687	PIGV
811	ENSG00000060656.20	1896.81	-0.951816	0.195184	-4.8765	1.07985e-06	1.00628e-05	PTPRU
812	ENSG00000060688.13	1706.46	-0.553354	0.171117	-3.23378	0.00122163	0.00554603	SNRNP40
813	ENSG00000060709.15	173.19	1.60874	0.371533	4.33002	1.49098e-05	0.00011008	RIMBP2
814	ENSG00000060718.22	638.967	0.921672	0.195731	4.70886	2.49103e-06	2.14073e-05	COL11A1
815	ENSG00000060749.16	2619.28	-0.140895	0.164729	-0.855315	0.392377	0.58481	QSER1
816	ENSG00000060762.19	637.737	1.68281	0.206251	8.15906	3.37652e-16	9.68735e-15	MPC1
817	ENSG00000060971.19	981.228	1.17435	0.269258	4.36143	1.29213e-05	9.64808e-05	ACAA1
818	ENSG00000060982.15	3185.61	-0.299175	0.145652	-2.05404	0.0399717	0.106413	BCAT1
819	ENSG00000061273.18	2008.37	0.479383	0.175039	2.73872	0.00616786	0.022577	HDAC7
820	ENSG00000061337.15	510.876	-3.9059	0.383107	-10.1953	2.08054e-24	1.05043e-22	LZTS1
821	ENSG00000061455.11	36.8169	0.822277	0.48385	1.69945	0.0892348	0.199976	PRDM6
822	ENSG00000061492.12	982.776	-6.75924	0.281434	-24.0172	1.84026e-127	1.44154e-124	WNT8A
823	ENSG00000061656.11	183.056	0.926984	0.383997	2.41404	0.0157768	0.0501637	SPAG4
824	ENSG00000061676.15	5641.38	-0.00203415	0.140721	-0.0144552	0.988467	0.994647	NCKAP1
825	ENSG00000061794.13	1655.94	0.0407197	0.13045	0.312148	0.754928	0.865905	MRPS35
826	ENSG00000061918.14	152.805	2.25061	0.260018	8.65558	4.90393e-18	1.61281e-16	GUCY1B1
827	ENSG00000061936.10	1205.56	-0.258934	0.131452	-1.9698	0.048861	0.124789	SFSWAP
828	ENSG00000061938.21	757.767	0.0044611	0.27153	0.0164294	0.986892	0.994305	TNK2
829	ENSG00000061987.16	985.755	0.0439081	0.191566	0.229207	0.818708	0.903655	MON2
830	ENSG00000062038.15	1703.83	0.309606	0.252744	1.22498	0.220584	0.393066	CDH3
831	ENSG00000062096.15	2.62694	0.415025	1.43356	0.289506	0.772194	0.876799	ARSF
832	ENSG00000062194.16	5269.18	-0.3595	0.151858	-2.36734	0.0179163	0.0555453	GPBP1
833	ENSG00000062282.15	611.144	0.431427	0.247758	1.74133	0.0816264	0.186993	DGAT2
834	ENSG00000062370.17	220.161	0.601771	0.207416	2.90127	0.00371657	0.0146253	ZNF112
835	ENSG00000062485.19	5501.23	0.660109	0.215633	3.06126	0.00220411	0.00926142	CS
836	ENSG00000062524.16	25.4076	2.42982	0.572872	4.24147	2.22057e-05	0.000157437	LTK
837	ENSG00000062582.14	972.998	-0.616653	0.343875	-1.79324	0.0729338	0.171285	MRPS24
838	ENSG00000062598.18	1044.82	0.185823	0.164378	1.13046	0.258282	0.439423	ELMO2
839	ENSG00000062650.20	2390.87	-0.109245	0.137549	-0.794229	0.427062	0.616759	WAPL
840	ENSG00000062716.13	1957.7	-0.0789938	0.137565	-0.574227	0.565814	0.735212	VMP1
841	ENSG00000062725.10	869.142	0.759869	0.167758	4.52956	5.91055e-06	4.74349e-05	APPBP2
842	ENSG00000062822.15	1307.45	-0.775808	0.144316	-5.37577	7.62572e-08	8.58184e-07	POLD1
843	ENSG00000063015.20	10.5056	1.3482	0.925144	1.45729	0.145036	0.289961	SEZ6
844	ENSG00000063046.18	16602.1	-0.737226	0.15657	-4.7086	2.49426e-06	2.14208e-05	EIF4B
845	ENSG00000063127.16	85.5502	0.834555	0.307596	2.71315	0.00666467	0.0241595	SLC6A16
846	ENSG00000063169.11	698.038	0.134956	0.192868	0.699732	0.484095	0.668861	BICRA
847	ENSG00000063176.16	1147.91	-0.287144	0.185299	-1.54963	0.121231	0.253218	SPHK2
848	ENSG00000063177.13	18831.6	-0.803986	0.16444	-4.88922	1.01236e-06	9.48861e-06	RPL18
849	ENSG00000063180.9	2250.54	-1.76914	0.210504	-8.40427	4.3054e-17	1.32022e-15	CA11
850	ENSG00000063241.8	1421.24	-0.115065	0.165295	-0.696117	0.486356	0.670515	ISOC2
851	ENSG00000063244.13	4871.66	-0.0702299	0.206829	-0.339556	0.734191	0.85298	U2AF2
852	ENSG00000063245.15	4130.2	-0.00155889	0.19439	-0.00801942	0.993601	0.99715	EPN1
853	ENSG00000063322.15	2355.39	0.185557	0.123738	1.4996	0.133718	0.272802	MED29
854	ENSG00000063438.20	131.336	-0.291269	1.68741	-0.172613	0.862956	0.929359	AHRR
855	ENSG00000063515.3	3.83635	-3.02424	1.70851	-1.7701	0.0767102	0.17821	GSC2
856	ENSG00000063587.15	789.102	0.189008	0.218978	0.863139	0.388061	0.580432	ZNF275
857	ENSG00000063601.17	910.916	0.614407	0.205359	2.99187	0.00277275	0.0113124	MTMR1
858	ENSG00000063660.9	1356.01	-0.346445	0.144722	-2.39387	0.0166716	0.0524667	GPC1
859	ENSG00000063761.16	370.219	0.248709	0.17372	1.43167	0.152239	0.30025	ADCK1
860	ENSG00000063854.13	956.935	0.978854	0.215096	4.55077	5.34494e-06	4.31367e-05	HAGH
861	ENSG00000063978.16	3329.67	-0.240599	0.146317	-1.64437	0.100101	0.218313	RNF4
862	ENSG00000064012.22	298.476	-0.475989	0.184116	-2.58527	0.00973036	0.0333904	CASP8
863	ENSG00000064042.18	807.493	0.681616	0.257745	2.64454	0.00818029	0.0287818	LIMCH1
864	ENSG00000064102.15	784.662	-0.386117	0.15763	-2.44951	0.0143052	0.0462064	INTS13
865	ENSG00000064115.11	1938.86	0.290718	0.139521	2.08368	0.0371891	0.100464	TM7SF3
866	ENSG00000064195.7	213.98	1.3532	0.333632	4.05596	4.99292e-05	0.000329504	DLX3
867	ENSG00000064199.7	525.865	-0.643497	0.192222	-3.34768	0.000814922	0.00389457	SPA17
868	ENSG00000064201.16	65.6978	4.61614	0.510306	9.04582	1.48546e-19	5.52505e-18	TSPAN32
869	ENSG00000064205.11	1.71859	0.434154	1.77465	0.244642	0.806733	NA	CCN5
870	ENSG00000064218.5	42.7414	6.21091	0.876521	7.08587	1.3817e-12	2.82124e-11	DMRT3
871	ENSG00000064225.12	1161	0.86854	0.152712	5.68744	1.28954e-08	1.63006e-07	ST3GAL6
872	ENSG00000064270.13	91.0348	0.510082	0.404411	1.2613	0.207202	0.375661	ATP2C2
873	ENSG00000064300.9	325.607	0.949242	0.273209	3.47442	0.000511956	0.00258175	NGFR
874	ENSG00000064309.16	807.476	0.191836	0.254804	0.752875	0.451525	0.638962	CDON
875	ENSG00000064313.12	1269.73	-0.173156	0.140378	-1.2335	0.21739	0.389325	TAF2
876	ENSG00000064393.16	4427.99	1.13102	0.230468	4.90748	9.22534e-07	8.72576e-06	HIPK2
877	ENSG00000064419.14	2588.6	-0.410532	0.185517	-2.2129	0.0269045	0.0777508	TNPO3
878	ENSG00000064489.23	125.405	-0.629781	0.371984	-1.69303	0.0904493	0.202067	BORCS8-MEF2B
879	ENSG00000064490.14	1875.11	0.0482577	0.146649	0.32907	0.742103	0.857971	RFXANK
880	ENSG00000064545.15	822.502	-0.172033	0.203296	-0.846221	0.39743	0.589231	TMEM161A
881	ENSG00000064547.14	678.163	-0.993022	0.190573	-5.21071	1.88124e-07	1.98167e-06	LPAR2
882	ENSG00000064601.21	1420.99	0.0235313	0.225077	0.104548	0.916735	0.959106	CTSA
883	ENSG00000064607.17	3795.41	0.0670992	0.161155	0.416364	0.677144	0.816829	SUGP2
884	ENSG00000064651.14	419.99	0.588311	0.187676	3.13472	0.00172016	0.00748337	SLC12A2
885	ENSG00000064652.11	1596.98	-0.72983	0.194047	-3.76111	0.000169164	0.0009768	SNX24
886	ENSG00000064655.19	131.324	1.37203	0.393569	3.48612	0.000490088	0.00248164	EYA2
887	ENSG00000064666.15	7871.08	-0.416545	0.131717	-3.16242	0.00156465	0.00688096	CNN2
888	ENSG00000064687.13	430.451	0.0455956	0.283136	0.161038	0.872064	0.934806	ABCA7
889	ENSG00000064692.20	214.018	1.68549	0.289588	5.82032	5.87353e-09	7.81424e-08	SNCAIP
890	ENSG00000064703.13	868.547	0.271981	0.172194	1.5795	0.114221	0.241444	DDX20
891	ENSG00000064726.10	2846.2	0.440306	0.132018	3.3352	0.000852387	0.00405264	BTBD1
892	ENSG00000064763.11	524.997	0.145925	0.164714	0.885928	0.375657	0.568211	FAR2
893	ENSG00000064787.13	12.7257	-3.64018	0.968181	-3.75981	0.00017004	0.000980487	BCAS1
894	ENSG00000064886.14	14.1148	0.248792	0.677917	0.366994	0.713623	0.840456	CHI3L2
895	ENSG00000064932.16	799.835	-0.0626561	0.199038	-0.314795	0.752918	0.864924	SBNO2
896	ENSG00000064933.18	1066.81	-0.458032	0.18021	-2.54165	0.011033	0.0372035	PMS1
897	ENSG00000064961.19	2297.44	-0.364217	0.163144	-2.23249	0.0255826	0.0745896	HMG20B
898	ENSG00000064989.13	552.127	4.47237	0.272163	16.4327	1.1159e-60	2.00319e-58	CALCRL
899	ENSG00000064995.18	1937.91	-0.0126693	0.141094	-0.0897936	0.928451	0.963913	TAF11
900	ENSG00000064999.15	1696.52	1.0606	0.2193	4.83631	1.32273e-06	1.20822e-05	ANKS1A
901	ENSG00000065000.19	3472.2	-0.151988	0.165855	-0.916393	0.359461	0.551786	AP3D1
902	ENSG00000065029.15	1136.5	-0.110358	0.158055	-0.698227	0.485035	0.669559	ZNF76
903	ENSG00000065054.14	727.59	1.39249	0.329123	4.2309	2.32755e-05	0.000164009	SLC9A3R2
904	ENSG00000065057.9	637.548	-0.691471	0.20321	-3.40274	0.000667127	0.00326088	NTHL1
905	ENSG00000065060.17	1385.91	0.554525	0.199555	2.77881	0.00545581	0.0203447	UHRF1BP1
906	ENSG00000065135.12	3816.42	-0.196309	0.140202	-1.40018	0.161458	0.313129	GNAI3
907	ENSG00000065150.21	8018.28	-0.684811	0.159317	-4.29842	1.72019e-05	0.000124907	IPO5
908	ENSG00000065154.12	2010.06	-1.05594	0.159138	-6.6354	3.23624e-11	5.74172e-10	OAT
909	ENSG00000065183.16	1047.63	-0.669983	0.141248	-4.7433	2.10268e-06	1.83691e-05	WDR3
910	ENSG00000065243.20	1756.96	0.116007	0.132401	0.876178	0.380933	0.573541	PKN2
911	ENSG00000065268.11	1409.87	-0.148529	0.196906	-0.754315	0.45066	0.638122	WDR18
912	ENSG00000065308.5	1442.98	-0.0419704	0.231409	-0.181368	0.856078	0.925828	TRAM2
913	ENSG00000065320.9	179.546	-2.32704	0.346765	-6.71071	1.93677e-11	3.51831e-10	NTN1
914	ENSG00000065325.13	3.85072	1.01872	1.60653	0.634111	0.526008	0.704159	GLP2R
915	ENSG00000065328.17	801.17	-1.14078	0.2136	-5.34073	9.25754e-08	1.03016e-06	MCM10
916	ENSG00000065357.20	151.473	-0.262539	0.248853	-1.05499	0.291428	0.47892	DGKA
917	ENSG00000065361.17	1213.02	-0.274805	0.294129	-0.934301	0.350149	0.542712	ERBB3
918	ENSG00000065371.17	2.61522	0.426535	1.48828	0.286597	0.774421	0.877975	ROPN1
919	ENSG00000065413.20	124.425	-1.67733	0.300115	-5.58898	2.28409e-08	2.79299e-07	ANKRD44
920	ENSG00000065427.15	4091.99	-0.31419	0.141596	-2.21891	0.0264929	0.0768105	KARS1
921	ENSG00000065457.11	1029.12	0.23265	0.227317	1.02346	0.306092	0.495139	ADAT1
922	ENSG00000065485.20	1027.09	-1.43338	0.144265	-9.93574	2.90997e-23	1.36769e-21	PDIA5
923	ENSG00000065491.8	977.092	-0.207765	0.142185	-1.46123	0.143952	0.288574	TBC1D22B
924	ENSG00000065518.8	4183.1	-0.31396	0.123309	-2.54612	0.0108926	0.0368134	NDUFB4
925	ENSG00000065526.12	2687.37	-0.0561709	0.282094	-0.199121	0.842168	0.917754	SPEN
926	ENSG00000065534.19	317.727	0.122862	0.261953	0.469021	0.639055	0.791129	MYLK
927	ENSG00000065548.18	2492.71	-0.132369	0.178953	-0.739684	0.459492	0.645992	ZC3H15
928	ENSG00000065559.15	2068.64	0.233416	0.128109	1.82202	0.0684527	0.163018	MAP2K4
929	ENSG00000065600.13	477.258	0.124817	0.170764	0.730932	0.464821	0.650935	PACC1
930	ENSG00000065609.14	102.144	-0.194802	0.383322	-0.508194	0.611317	0.770402	SNAP91
931	ENSG00000065613.15	1470.93	0.538298	0.131231	4.10192	4.09738e-05	0.000275324	SLK
932	ENSG00000065615.14	682.031	0.100309	0.171738	0.58408	0.559167	0.730154	CYB5R4
933	ENSG00000065618.21	49.3313	0.34936	0.41995	0.831908	0.405461	0.596571	COL17A1
934	ENSG00000065621.15	1195.64	-0.385063	0.151115	-2.54815	0.0108297	0.0366281	GSTO2
935	ENSG00000065665.21	676.508	0.749262	0.171091	4.37933	1.19044e-05	8.98479e-05	SEC61A2
936	ENSG00000065675.15	185.559	-0.879672	0.309883	-2.83872	0.00452947	0.0173668	PRKCQ
937	ENSG00000065717.15	455.386	1.30753	0.226287	5.77822	7.54956e-09	9.86634e-08	TLE2
938	ENSG00000065802.12	1400.19	-0.00471198	0.146183	-0.0322335	0.974286	0.987903	ASB1
939	ENSG00000065809.14	1876.79	0.0483101	0.138194	0.349583	0.726652	0.848443	FAM107B
940	ENSG00000065833.9	284.436	0.754465	0.273521	2.75834	0.00580951	0.0214783	ME1
941	ENSG00000065882.16	3190.7	0.157683	0.151226	1.0427	0.297087	0.485289	TBC1D1
942	ENSG00000065883.16	1640.61	-0.0344578	0.144555	-0.238371	0.811594	0.899181	CDK13
943	ENSG00000065911.13	2032.27	-1.4601	0.172491	-8.46481	2.5656e-17	8.00975e-16	MTHFD2
944	ENSG00000065923.10	595.329	1.06733	0.193952	5.50306	3.73262e-08	4.43216e-07	SLC9A7
945	ENSG00000065970.9	1190.74	1.48583	0.156755	9.47871	2.57453e-21	1.07863e-19	FOXJ2
946	ENSG00000065978.19	16284.1	-0.404867	0.175027	-2.31317	0.0207135	0.0627276	YBX1
947	ENSG00000065989.16	332.514	-1.39258	0.225641	-6.17168	6.75691e-10	1.01315e-08	PDE4A
948	ENSG00000066027.12	2361.72	0.270478	0.164178	1.64747	0.0994624	0.217154	PPP2R5A
949	ENSG00000066032.19	873.167	0.909854	0.232085	3.92034	8.84232e-05	0.000549407	CTNNA2
950	ENSG00000066044.15	4061.55	0.348128	0.137407	2.53355	0.0112913	0.0379732	ELAVL1
951	ENSG00000066056.14	872.647	4.51863	0.312581	14.4558	2.30284e-47	2.80794e-45	TIE1
952	ENSG00000066084.13	1512.42	0.957289	0.169932	5.63338	1.76711e-08	2.18773e-07	DIP2B
953	ENSG00000066117.15	4786.65	-0.338572	0.172997	-1.95709	0.0503369	0.127858	SMARCD1
954	ENSG00000066135.13	1342.68	0.0784031	0.196106	0.399799	0.689305	0.824945	KDM4A
955	ENSG00000066136.20	1731.08	0.593028	0.17412	3.40587	0.000659548	0.00323205	NFYC
956	ENSG00000066185.13	70.7353	-0.409114	0.35649	-1.14762	0.251127	0.430679	ZMYND12
957	ENSG00000066230.12	135.029	-0.0592708	0.291287	-0.203479	0.838761	0.916243	SLC9A3
958	ENSG00000066248.15	202.118	-1.91208	0.253039	-7.55647	4.1414e-14	9.67948e-13	NGEF
959	ENSG00000066279.19	1265.29	-0.57823	0.274954	-2.103	0.0354654	0.0966761	ASPM
960	ENSG00000066294.15	1.4911	4.22567	2.64702	1.59639	0.110402	NA	CD84
961	ENSG00000066322.15	1080.45	0.440101	0.23308	1.8882	0.0589992	0.145292	ELOVL1
962	ENSG00000066336.12	11.9307	-0.321749	0.938388	-0.342874	0.731693	0.851266	SPI1
963	ENSG00000066379.15	710.382	-0.470073	0.178031	-2.6404	0.00828081	0.0290683	POLR1H
964	ENSG00000066382.17	953.883	3.125	0.259101	12.0609	1.69862e-33	1.29909e-31	MPPED2
965	ENSG00000066405.13	171.268	3.73467	0.345957	10.7952	3.62653e-27	2.12094e-25	CLDN18
966	ENSG00000066422.5	473.053	-0.0828742	0.199266	-0.415897	0.677486	0.816932	ZBTB11
967	ENSG00000066427.24	785.503	-0.0953522	0.150893	-0.631918	0.527441	0.705383	ATXN3
968	ENSG00000066455.13	1721.99	-0.240803	0.140117	-1.71859	0.0856886	0.194149	GOLGA5
969	ENSG00000066468.24	2807.2	-0.289446	0.174263	-1.66097	0.0967188	0.212637	FGFR2
970	ENSG00000066557.6	1122.97	-0.202012	0.155152	-1.30203	0.192908	0.356521	LRRC40
971	ENSG00000066583.12	1643.78	-0.223811	0.180377	-1.2408	0.21468	0.385907	ISOC1
972	ENSG00000066629.18	675.918	0.230545	0.280588	0.821648	0.411277	0.602326	EML1
973	ENSG00000066651.20	594.916	-0.927823	0.215798	-4.29949	1.71188e-05	0.000124409	TRMT11
974	ENSG00000066654.14	1897.17	-0.479501	0.144325	-3.32236	0.000892587	0.00421894	THUMPD1
975	ENSG00000066697.15	767.013	-0.0635274	0.164862	-0.385338	0.699987	0.832015	MSANTD3
976	ENSG00000066735.15	1388.57	-1.0107	0.24267	-4.16491	3.1147e-05	0.000214306	KIF26A
977	ENSG00000066739.12	891.268	0.47552	0.184667	2.57501	0.0100238	0.0342608	ATG2B
978	ENSG00000066777.9	1868.55	-0.156932	0.153161	-1.02463	0.305539	0.494534	ARFGEF1
979	ENSG00000066813.14	0.522732	2.7426	4.003	0.685136	0.493258	NA	ACSM2B
980	ENSG00000066827.16	158.497	0.459878	0.258391	1.77977	0.075113	0.175339	ZFAT
981	ENSG00000066855.16	1158.13	-0.632287	0.137896	-4.58526	4.53424e-06	3.71741e-05	MTFR1
982	ENSG00000066923.18	55.7683	0.0207191	0.409464	0.0506004	0.959644	0.979876	STAG3
983	ENSG00000066926.13	765.775	0.686183	0.16224	4.22943	2.34289e-05	0.000164934	FECH
984	ENSG00000066933.16	1508.55	0.806582	0.240127	3.35898	0.000782309	0.00375607	MYO9A
985	ENSG00000067048.17	2.05845	-0.625886	2.08729	-0.299856	0.764287	0.871535	DDX3Y
986	ENSG00000067057.18	5010.13	1.15029	0.135307	8.50138	1.87348e-17	5.93497e-16	PFKP
987	ENSG00000067064.12	3386.55	0.283229	0.123106	2.30069	0.0214093	0.0644197	IDI1
988	ENSG00000067066.17	98.1997	-0.389647	0.364189	-1.0699	0.284664	0.471099	SP100
989	ENSG00000067082.15	1993.05	-0.320254	0.189443	-1.6905	0.0909318	0.203003	KLF6
990	ENSG00000067113.17	794.662	-0.859414	0.17986	-4.77823	1.76848e-06	1.57367e-05	PLPP1
991	ENSG00000067141.17	4917.56	-0.0118926	0.215423	-0.0552057	0.955975	0.978098	NEO1
992	ENSG00000067167.8	4182.42	-0.140755	0.14031	-1.00317	0.315779	0.506226	TRAM1
993	ENSG00000067177.15	404.854	-0.0984134	0.225944	-0.435565	0.663152	0.80731	PHKA1
994	ENSG00000067182.8	1683.89	0.0455928	0.146053	0.312166	0.754915	0.865905	TNFRSF1A
995	ENSG00000067191.16	273.341	0.500495	0.188706	2.65224	0.00799595	0.0282101	CACNB1
996	ENSG00000067208.15	603.03	0.414905	0.164699	2.51918	0.0117629	0.0393061	EVI5
997	ENSG00000067221.14	171.799	0.313049	0.280499	1.11604	0.264404	0.44643	STOML1
998	ENSG00000067225.19	29731.5	0.35283	0.139666	2.52624	0.011529	0.0386243	PKM
999	ENSG00000067248.10	844.354	0.287293	0.148727	1.93168	0.0533989	0.133873	DHX29
1000	ENSG00000067334.14	1579.58	-0.498824	0.140404	-3.55277	0.000381192	0.00199268	DNTTIP2
1001	ENSG00000067365.15	738.958	-0.303511	0.16641	-1.82388	0.0681708	0.162536	METTL22
1002	ENSG00000067369.14	2312.76	0.287631	0.138548	2.07604	0.0378903	0.101942	TP53BP1
1003	ENSG00000067445.21	1945.62	-0.112102	0.129625	-0.864819	0.387138	0.579676	TRO
1004	ENSG00000067533.6	813.737	-0.209618	0.159995	-1.31015	0.190144	0.352826	RRP15
1005	ENSG00000067560.14	18131.3	-0.00938776	0.104823	-0.0895585	0.928638	0.964029	RHOA
1006	ENSG00000067596.12	1001	0.0655844	0.206642	0.317382	0.750954	0.863492	DHX8
1007	ENSG00000067601.8	49.788	0.606893	0.386507	1.5702	0.116369	0.245083	PMS2P4
1008	ENSG00000067606.17	985.629	-0.437099	0.135139	-3.23445	0.00121876	0.00553768	PRKCZ
1009	ENSG00000067704.10	3793.17	-0.0935466	0.123334	-0.758484	0.448162	0.636153	IARS2
1010	ENSG00000067715.14	312.134	-0.289856	0.212951	-1.36114	0.17347	0.330279	SYT1
1011	ENSG00000067798.16	29.1642	3.29897	0.608872	5.41816	6.02166e-08	6.91515e-07	NAV3
1012	ENSG00000067829.19	1028.94	0.254383	0.189364	1.34335	0.179157	0.338039	IDH3G
1013	ENSG00000067836.13	1720.27	1.30148	0.178168	7.30478	2.7772e-13	6.06852e-12	ROGDI
1014	ENSG00000067840.13	380.424	-4.85347	0.273686	-17.7337	2.30469e-70	5.31931e-68	PDZD4
1015	ENSG00000067842.18	10.7908	0.212497	0.775566	0.27399	0.784093	0.883314	ATP2B3
1016	ENSG00000067900.8	2141.34	0.344416	0.143666	2.39734	0.0165147	0.0520743	ROCK1
1017	ENSG00000067955.15	2151.71	-0.0670743	0.130939	-0.512258	0.608471	0.768053	CBFB
1018	ENSG00000067992.16	3427.76	1.05635	0.15647	6.75114	1.46687e-11	2.7046e-10	PDK3
1019	ENSG00000068001.14	2909.93	-0.1767	0.160006	-1.10434	0.269447	0.452963	HYAL2
1020	ENSG00000068024.17	529.001	-0.0301061	0.171448	-0.175599	0.860609	0.928495	HDAC4
1021	ENSG00000068028.18	402.463	-0.367166	0.18214	-2.01585	0.0438158	0.114246	RASSF1
1022	ENSG00000068078.20	3570.35	-0.866721	0.148697	-5.82879	5.58303e-09	7.45461e-08	FGFR3
1023	ENSG00000068079.8	89.0568	-0.477726	0.3607	-1.32444	0.185356	0.346518	IFI35
1024	ENSG00000068097.15	658.989	-0.0280558	0.164259	-0.170802	0.864379	0.930427	HEATR6
1025	ENSG00000068120.15	1910.27	-0.302132	0.149861	-2.01608	0.0437912	0.114194	COASY
1026	ENSG00000068137.15	563.315	-0.169824	0.267293	-0.635349	0.525201	0.703443	PLEKHH3
1027	ENSG00000068305.17	3615.43	2.56193	0.14539	17.6211	1.69587e-69	3.87949e-67	MEF2A
1028	ENSG00000068308.14	2419.83	-0.167577	0.138989	-1.20569	0.227938	0.401732	OTUD5
1029	ENSG00000068323.17	2298.9	0.272199	0.16318	1.66809	0.0952982	0.210318	TFE3
1030	ENSG00000068354.16	455.266	0.155158	0.195156	0.795048	0.426586	0.616426	TBC1D25
1031	ENSG00000068366.21	1837.88	0.096086	0.155353	0.618501	0.536245	0.712137	ACSL4
1032	ENSG00000068383.19	1220.22	1.10824	0.144982	7.644	2.10576e-14	5.09205e-13	INPP5A
1033	ENSG00000068394.11	528.569	-0.0924239	0.181922	-0.508041	0.611425	0.770428	GPKOW
1034	ENSG00000068400.13	1903.11	0.596605	0.129974	4.59019	4.42853e-06	3.63883e-05	GRIPAP1
1035	ENSG00000068438.15	957.495	-0.367482	0.145191	-2.53103	0.011373	0.0381906	FTSJ1
1036	ENSG00000068489.13	1538.27	-0.194169	0.255368	-0.760353	0.447044	0.635297	PRR11
1037	ENSG00000068615.19	494.51	2.39739	0.343384	6.98166	2.91715e-12	5.77398e-11	REEP1
1038	ENSG00000068650.19	2919.9	0.895159	0.226729	3.94815	7.87585e-05	0.000495078	ATP11A
1039	ENSG00000068654.17	914.382	0.2175	0.237823	0.914546	0.36043	0.552879	POLR1A
1040	ENSG00000068697.7	10610.9	0.104458	0.153616	0.679994	0.496508	0.679806	LAPTM4A
1041	ENSG00000068724.17	618.275	-0.391126	0.202127	-1.93505	0.0529836	0.133116	TTC7A
1042	ENSG00000068745.15	3923.66	0.0785083	0.132307	0.593381	0.552926	0.725761	IP6K2
1043	ENSG00000068781.21	38.8072	1.2639	0.73625	1.71667	0.0860392	0.194654	STON1-GTF2A1L
1044	ENSG00000068784.13	637.981	-0.191908	0.161941	-1.18505	0.235998	0.411596	SRBD1
1045	ENSG00000068796.19	2388.9	-0.174803	0.137377	-1.27243	0.20322	0.370401	KIF2A
1046	ENSG00000068831.19	172.768	0.892702	0.249102	3.58368	0.000338781	0.00179905	RASGRP2
1047	ENSG00000068878.15	2390.06	0.0119563	0.176604	0.0677009	0.946024	0.972935	PSME4
1048	ENSG00000068885.15	1983.68	0.0788337	0.178139	0.44254	0.658099	0.804132	IFT80
1049	ENSG00000068903.20	484.435	0.458744	0.174147	2.63424	0.00843264	0.0295411	SIRT2
1050	ENSG00000068912.14	2129.26	-0.125793	0.147356	-0.853667	0.393289	0.585476	ERLEC1
1051	ENSG00000068971.14	278.804	1.26622	0.223674	5.66099	1.50506e-08	1.88588e-07	PPP2R5B
1052	ENSG00000068976.14	1729.43	5.06738	0.187076	27.0873	1.39101e-161	2.11515e-158	PYGM
1053	ENSG00000068985.5	0.2793	-1.40394	4.04047	-0.347469	0.728239	NA	PAGE1
1054	ENSG00000069011.16	167.452	-1.0442	0.508451	-2.05369	0.0400054	0.106459	PITX1
1055	ENSG00000069018.19	8.41864	-3.01433	1.29266	-2.33188	0.019707	0.0601165	TRPC7
1056	ENSG00000069020.18	533.111	1.74318	0.198214	8.7944	1.43813e-18	4.89799e-17	MAST4
1057	ENSG00000069122.19	123.321	8.16341	0.876639	9.31217	1.2525e-20	5.01194e-19	ADGRF5
1058	ENSG00000069188.17	1466.36	-0.218915	0.212427	-1.03054	0.302755	0.491503	SDK2
1059	ENSG00000069206.15	0.398216	2.32696	4.03456	0.576757	0.564104	NA	ADAM7
1060	ENSG00000069248.12	1791.44	-0.0363951	0.154221	-0.235993	0.813438	0.900279	NUP133
1061	ENSG00000069275.13	23703.4	-0.324255	0.141017	-2.29941	0.0214819	0.0645889	NUCKS1
1062	ENSG00000069329.18	2932.46	0.136205	0.123178	1.10576	0.268831	0.452168	VPS35
1063	ENSG00000069345.12	1809.5	0.0738869	0.158517	0.466115	0.641133	0.79264	DNAJA2
1064	ENSG00000069399.15	130.795	-0.0737937	0.31295	-0.235801	0.813587	0.900387	BCL3
1065	ENSG00000069424.15	351.631	-0.882847	0.188239	-4.69004	2.73148e-06	2.32649e-05	KCNAB2
1066	ENSG00000069431.13	10.0004	2.44169	1.01502	2.40556	0.0161475	0.051116	ABCC9
1067	ENSG00000069482.7	645.434	-4.67873	0.252931	-18.4981	2.13984e-76	5.70256e-74	GAL
1068	ENSG00000069493.15	356.943	0.276886	0.186802	1.48224	0.138276	0.28004	CLEC2D
1069	ENSG00000069509.6	793.824	0.207041	0.181503	1.1407	0.253993	0.433896	FUNDC1
1070	ENSG00000069535.14	66.1646	0.551184	0.553772	0.995326	0.319578	0.509979	MAOB
1071	ENSG00000069667.16	576.357	-0.0375993	0.205622	-0.182856	0.854911	0.92505	RORA
1072	ENSG00000069696.7	20.4949	-1.0569	0.593358	-1.78122	0.0748761	0.174941	DRD4
1073	ENSG00000069702.11	481.714	-0.978773	0.206762	-4.73382	2.20329e-06	1.91445e-05	TGFBR3
1074	ENSG00000069764.10	7.06013	-1.48813	1.05473	-1.41092	0.158269	0.308681	PLA2G10
1075	ENSG00000069812.11	30.7605	2.86274	0.532637	5.37465	7.67315e-08	8.63146e-07	HES2
1076	ENSG00000069849.11	5671.89	-0.782631	0.152872	-5.11951	3.06336e-07	3.11518e-06	ATP1B3
1077	ENSG00000069869.17	466.304	0.609609	0.206998	2.94501	0.00322949	0.0129149	NEDD4
1078	ENSG00000069943.10	192.185	-0.156693	0.231048	-0.678184	0.497655	0.680656	PIGB
1079	ENSG00000069956.13	4224.18	-0.111633	0.150829	-0.740125	0.459224	0.645782	MAPK6
1080	ENSG00000069966.19	575.89	-0.238968	0.168905	-1.4148	0.157126	0.307077	GNB5
1081	ENSG00000069974.16	718.589	1.11561	0.163795	6.81103	9.6901e-12	1.81251e-10	RAB27A
1082	ENSG00000069998.12	2497.6	-0.381277	0.208325	-1.8302	0.0672193	0.160772	HDHD5
1083	ENSG00000070010.19	1375.39	-0.0987796	0.163587	-0.603835	0.545954	0.720156	UFD1
1084	ENSG00000070018.9	2298.04	-0.3616	0.176913	-2.04394	0.0409595	0.108428	LRP6
1085	ENSG00000070019.5	55.3219	0.650308	0.568379	1.14414	0.252564	0.432226	GUCY2C
1086	ENSG00000070031.4	34.7042	-1.06979	0.49563	-2.15845	0.0308929	0.0867568	SCT
1087	ENSG00000070047.13	1027.38	-0.113927	0.170164	-0.669514	0.503168	0.684789	PHRF1
1088	ENSG00000070061.16	1610.23	0.0929169	0.132386	0.701864	0.482764	0.667815	ELP1
1089	ENSG00000070081.17	1054.47	0.193624	0.190936	1.01408	0.310546	0.500475	NUCB2
1090	ENSG00000070087.14	11543	-0.476649	0.116682	-4.08503	4.40719e-05	0.000294534	PFN2
1091	ENSG00000070159.14	371.713	-0.646767	0.281576	-2.29695	0.0216216	0.0649301	PTPN3
1092	ENSG00000070182.21	102.456	1.36044	0.441885	3.07871	0.00207901	0.0088059	SPTB
1093	ENSG00000070190.13	11.3771	5.31049	1.42504	3.72655	0.000194122	0.00110093	DAPP1
1094	ENSG00000070193.5	1005.19	3.19192	0.390222	8.17975	2.8444e-16	8.17882e-15	FGF10
1095	ENSG00000070214.16	4697.22	-0.0629015	0.144347	-0.435767	0.663006	0.807211	SLC44A1
1096	ENSG00000070269.14	777.497	0.189223	0.150266	1.25925	0.207939	0.376495	TMEM260
1097	ENSG00000070366.14	1490.31	0.476932	0.157855	3.02132	0.00251675	0.0104059	SMG6
1098	ENSG00000070367.16	3584.04	0.0983801	0.135904	0.723894	0.469131	0.654878	EXOC5
1099	ENSG00000070371.16	391.546	-0.232997	0.179059	-1.30123	0.19318	0.356898	CLTCL1
1100	ENSG00000070388.11	4.67196	-1.86912	1.39166	-1.34308	0.179245	0.338126	FGF22
1101	ENSG00000070404.10	308.779	0.204345	0.204499	0.999247	0.317675	0.508099	FSTL3
1102	ENSG00000070413.20	2949.16	0.14989	0.170543	0.878894	0.379459	0.572106	DGCR2
1103	ENSG00000070423.18	1228.87	-0.338473	0.200942	-1.68444	0.0920974	0.205078	RNF126
1104	ENSG00000070444.15	606.744	0.216619	0.164742	1.3149	0.188544	0.350763	MNT
1105	ENSG00000070476.15	660.382	0.567568	0.182665	3.10715	0.00188898	0.00812754	ZXDC
1106	ENSG00000070495.15	488.633	0.513868	0.15582	3.29784	0.000974301	0.0045478	JMJD6
1107	ENSG00000070501.12	895.512	-0.212147	0.16986	-1.24895	0.211684	0.38195	POLB
1108	ENSG00000070526.15	26.7253	-0.651936	0.597821	-1.09052	0.275484	0.460566	ST6GALNAC1
1109	ENSG00000070540.13	820.984	0.410693	0.159756	2.57074	0.010148	0.0346213	WIPI1
1110	ENSG00000070601.10	17.4801	1.97197	0.726333	2.71496	0.0066284	0.0240591	FRMPD1
1111	ENSG00000070610.14	4150.18	0.850706	0.181276	4.69287	2.69396e-06	2.29907e-05	GBA2
1112	ENSG00000070614.15	7936.7	-0.918383	0.149444	-6.14532	7.9802e-10	1.18556e-08	NDST1
1113	ENSG00000070669.17	1045.97	-1.25406	0.263173	-4.76516	1.88703e-06	1.66619e-05	ASNS
1114	ENSG00000070718.12	832.367	-0.0650953	0.137161	-0.474591	0.635078	0.788308	AP3M2
1115	ENSG00000070729.14	12.6702	-0.140596	0.757269	-0.185662	0.85271	0.923787	CNGB1
1116	ENSG00000070731.11	171.162	-1.63811	0.37882	-4.32424	1.53057e-05	0.000112657	ST6GALNAC2
1117	ENSG00000070748.19	2.39857	1.20915	2.12447	0.569156	0.56925	0.737711	CHAT
1118	ENSG00000070756.17	16031.4	-0.415264	0.160375	-2.58933	0.00961634	0.0330518	PABPC1
1119	ENSG00000070759.17	544.703	-0.480346	0.183522	-2.61738	0.00886084	0.0307991	TESK2
1120	ENSG00000070761.8	1750.75	0.0620837	0.127487	0.486981	0.626272	0.781781	CFAP20
1121	ENSG00000070770.10	3262.89	-0.603275	0.125827	-4.79447	1.63109e-06	1.46402e-05	CSNK2A2
1122	ENSG00000070778.13	476.656	0.135516	0.17414	0.778202	0.43645	0.624743	PTPN21
1123	ENSG00000070785.17	675.957	-0.0182417	0.158978	-0.114744	0.908648	0.954664	EIF2B3
1124	ENSG00000070808.17	939.298	4.18688	0.273929	15.2846	9.68985e-53	1.43133e-50	CAMK2A
1125	ENSG00000070814.22	2613.07	-0.456969	0.217315	-2.10279	0.0354837	0.0967058	TCOF1
1126	ENSG00000070831.17	10523.1	0.491657	0.123027	3.99635	6.43263e-05	0.000412921	CDC42
1127	ENSG00000070882.13	1078.81	-1.44011	0.189655	-7.5933	3.11851e-14	7.40251e-13	OSBPL3
1128	ENSG00000070886.12	41.4719	-1.06716	0.465726	-2.29139	0.0219406	0.0657201	EPHA8
1129	ENSG00000070915.10	14.5502	1.32593	0.709636	1.86847	0.061697	0.150374	SLC12A3
1130	ENSG00000070950.10	652.516	-0.545968	0.218168	-2.50251	0.0123316	0.0409205	RAD18
1131	ENSG00000070961.16	2861.24	1.00581	0.184188	5.46076	4.74104e-08	5.5355e-07	ATP2B1
1132	ENSG00000070985.13	7.46388	1.14386	0.966337	1.18371	0.236527	0.412287	TRPM5
1133	ENSG00000071051.14	2099.63	0.0011904	0.153778	0.00774103	0.993824	0.997221	NCK2
1134	ENSG00000071054.16	5253.55	0.328919	0.208112	1.58049	0.113994	0.241088	MAP4K4
1135	ENSG00000071073.13	321.176	0.185143	0.215154	0.860516	0.389505	0.581772	MGAT4A
1136	ENSG00000071082.11	20791.8	-0.77995	0.19172	-4.06818	4.73823e-05	0.000314382	RPL31
1137	ENSG00000071127.17	7226.68	0.228387	0.177441	1.28711	0.198055	0.363307	WDR1
1138	ENSG00000071189.21	1548.09	0.280767	0.137424	2.04307	0.0410459	0.10859	SNX13
1139	ENSG00000071205.12	519.266	-0.0114357	0.179793	-0.0636047	0.949285	0.974467	ARHGAP10
1140	ENSG00000071242.12	585.631	0.362434	0.207107	1.74999	0.0801209	0.184198	RPS6KA2
1141	ENSG00000071243.16	460.106	0.293728	0.188801	1.55575	0.119767	0.250787	ING3
1142	ENSG00000071246.11	1335.54	2.72496	0.227359	11.9853	4.24402e-33	3.17994e-31	VASH1
1143	ENSG00000071282.12	192.347	0.321292	0.295483	1.08735	0.276884	0.462196	LMCD1
1144	ENSG00000071462.12	1526.26	-0.104349	0.13175	-0.792025	0.428346	0.617907	BUD23
1145	ENSG00000071537.14	1637.3	0.410545	0.144082	2.84939	0.00438038	0.0168702	SEL1L
1146	ENSG00000071539.14	933.457	-0.985123	0.208742	-4.71934	2.3661e-06	2.04356e-05	TRIP13
1147	ENSG00000071553.18	2935.19	0.554243	0.176632	3.13784	0.00170196	0.00741042	ATP6AP1
1148	ENSG00000071564.17	5575.55	-0.581172	0.112254	-5.17731	2.2511e-07	2.33698e-06	TCF3
1149	ENSG00000071575.12	1953.53	-0.651982	0.130688	-4.98885	6.07384e-07	5.92039e-06	TRIB2
1150	ENSG00000071626.17	4273.61	-0.441287	0.132924	-3.31985	0.000900667	0.00425091	DAZAP1
1151	ENSG00000071655.18	2464.6	0.075659	0.216277	0.349824	0.726471	0.848436	MBD3
1152	ENSG00000071794.16	1566.57	-0.340806	0.207078	-1.64579	0.0998077	0.217816	HLTF
1153	ENSG00000071859.15	1317.31	-0.0562992	0.17085	-0.329525	0.741759	0.857841	FAM50A
1154	ENSG00000071889.17	917.514	0.662104	0.201435	3.28694	0.00101282	0.00470719	FAM3A
1155	ENSG00000071894.17	1931.22	-0.38532	0.134678	-2.86105	0.00422235	0.0163664	CPSF1
1156	ENSG00000071909.19	263.165	-1.7258	0.417838	-4.13032	3.62266e-05	0.000245789	MYO3B
1157	ENSG00000071967.12	191.953	-0.480609	0.222948	-2.1557	0.0311071	0.0872145	CYBRD1
1158	ENSG00000071991.9	0.788814	-0.281558	3.30022	-0.0853149	0.932011	NA	CDH19
1159	ENSG00000071994.11	1960.58	-0.0353291	0.141609	-0.249483	0.802987	0.893975	PDCD2
1160	ENSG00000072041.18	129.055	-2.60264	0.387513	-6.71625	1.86464e-11	3.39682e-10	SLC6A15
1161	ENSG00000072042.13	2302.39	-0.0586042	0.135557	-0.43232	0.665509	0.809267	RDH11
1162	ENSG00000072062.15	3349.5	1.24143	0.237229	5.23303	1.66755e-07	1.77173e-06	PRKACA
1163	ENSG00000072071.16	3949	-0.265821	0.136994	-1.94039	0.0523325	0.131736	ADGRL1
1164	ENSG00000072080.11	0.340904	2.13628	4.05226	0.527181	0.598068	NA	SPP2
1165	ENSG00000072110.16	4315.35	-0.421728	0.194449	-2.16883	0.0300954	0.0849581	ACTN1
1166	ENSG00000072121.17	959.264	0.508736	0.222834	2.28302	0.022429	0.0668808	ZFYVE26
1167	ENSG00000072133.11	757.367	-0.621849	0.198453	-3.13348	0.00172748	0.00751395	RPS6KA6
1168	ENSG00000072134.15	1542.64	-0.347909	0.136248	-2.55351	0.0106644	0.0361587	EPN2
1169	ENSG00000072135.13	1013.36	-0.235096	0.195368	-1.20335	0.228841	0.402856	PTPN18
1170	ENSG00000072163.20	232.149	1.43454	0.326513	4.3935	1.1154e-05	8.46724e-05	LIMS2
1171	ENSG00000072182.13	51.4063	1.49257	0.517728	2.88292	0.00394012	0.0153785	ASIC4
1172	ENSG00000072195.15	1870.86	2.10862	0.281714	7.48497	7.15636e-14	1.64145e-12	SPEG
1173	ENSG00000072201.14	377.596	2.2842	0.27815	8.21212	2.17326e-16	6.30513e-15	LNX1
1174	ENSG00000072210.19	2454.68	0.671892	0.153763	4.36967	1.24435e-05	9.33172e-05	ALDH3A2
1175	ENSG00000072274.13	1737.9	0.268917	0.177191	1.51767	0.129099	0.265743	TFRC
1176	ENSG00000072310.18	858.042	-0.386469	0.185036	-2.08861	0.0367427	0.0995074	SREBF1
1177	ENSG00000072315.4	38.1471	-0.809495	0.631673	-1.28151	0.200015	0.36589	TRPC5
1178	ENSG00000072364.13	3440.76	0.334243	0.162897	2.05186	0.040183	0.106814	AFF4
1179	ENSG00000072401.15	1501	-0.052858	0.135772	-0.389316	0.697042	0.8301	UBE2D1
1180	ENSG00000072415.10	968.974	0.424883	0.134141	3.16745	0.00153783	0.00678263	MPP5
1181	ENSG00000072422.17	556.18	0.50575	0.163663	3.09019	0.00200031	0.00852284	RHOBTB1
1182	ENSG00000072501.19	2631.77	-0.416715	0.177463	-2.34818	0.0188655	0.0579667	SMC1A
1183	ENSG00000072506.14	2126.44	0.351967	0.178094	1.9763	0.0481208	0.123319	HSD17B10
1184	ENSG00000072518.22	1408.95	0.298677	0.202066	1.47812	0.139377	0.281674	MARK2
1185	ENSG00000072571.20	1262.2	-0.328093	0.305105	-1.07534	0.282221	0.468095	HMMR
1186	ENSG00000072609.18	1260.66	-0.187307	0.137942	-1.35787	0.174506	0.331738	CHFR
1187	ENSG00000072657.10	19.6831	-0.195081	0.639698	-0.304957	0.760399	0.868929	TRHDE
1188	ENSG00000072682.20	740.109	-0.42052	0.200968	-2.09247	0.0363965	0.098725	P4HA2
1189	ENSG00000072694.21	0.361553	0.424822	4.08047	0.104111	0.917081	NA	FCGR2B
1190	ENSG00000072736.19	1726.24	0.156504	0.166083	0.942327	0.346025	0.538273	NFATC3
1191	ENSG00000072756.17	895.258	-0.470038	0.152971	-3.07274	0.00212107	0.00895908	TRNT1
1192	ENSG00000072778.20	3614.75	0.887537	0.186183	4.76702	1.86967e-06	1.65403e-05	ACADVL
1193	ENSG00000072786.13	501.107	0.453521	0.177977	2.5482	0.0108282	0.0366276	STK10
1194	ENSG00000072803.18	2545.93	0.535762	0.145034	3.69405	0.000220711	0.00123546	FBXW11
1195	ENSG00000072818.12	67.9226	-2.13179	0.395052	-5.39624	6.80533e-08	7.71569e-07	ACAP1
1196	ENSG00000072832.15	1141.44	-1.84744	0.259843	-7.10982	1.16195e-12	2.39334e-11	CRMP1
1197	ENSG00000072840.13	949.279	-0.380705	0.271655	-1.40143	0.161086	0.312665	EVC
1198	ENSG00000072849.11	1236.48	-0.0266067	0.144497	-0.184134	0.853908	0.924313	DERL2
1199	ENSG00000072858.11	2.81254	2.46044	1.85717	1.32484	0.185225	0.346359	SIDT1
1200	ENSG00000072864.16	985.539	-0.281731	0.2098	-1.34286	0.179318	0.338217	NDE1
1201	ENSG00000072952.20	672.542	1.58428	0.198386	7.98587	1.39529e-15	3.78075e-14	IRAG1
1202	ENSG00000072954.7	246.518	1.03396	0.317348	3.25812	0.00112155	0.00515138	TMEM38A
1203	ENSG00000072958.9	1335.58	0.38783	0.203779	1.90319	0.0570163	0.141244	AP1M1
1204	ENSG00000073008.15	1223.82	-0.262391	0.230797	-1.13689	0.255584	0.436095	PVR
1205	ENSG00000073050.12	1235.44	-0.140447	0.151779	-0.92534	0.354789	0.547148	XRCC1
1206	ENSG00000073060.17	1521.57	-0.787063	0.236831	-3.32331	0.000889554	0.00420768	SCARB1
1207	ENSG00000073067.14	1.88352	-0.741221	2.18897	-0.338617	0.734898	NA	CYP2W1
1208	ENSG00000073111.14	2347.7	-1.04175	0.179541	-5.80229	6.54152e-09	8.63705e-08	MCM2
1209	ENSG00000073146.16	28.3	4.78485	0.743582	6.43486	1.23585e-10	2.03482e-09	MOV10L1
1210	ENSG00000073150.14	958.025	3.33674	0.22383	14.9075	2.94794e-50	3.94841e-48	PANX2
1211	ENSG00000073169.14	379.114	0.164807	0.233025	0.70725	0.479411	0.664773	SELENOO
1212	ENSG00000073282.14	63.194	5.05341	0.545045	9.27155	1.83452e-20	7.26222e-19	TP63
1213	ENSG00000073331.18	9.67669	0.779606	0.794678	0.981034	0.326576	0.517596	ALPK1
1214	ENSG00000073350.14	1107.37	-0.444171	0.173981	-2.55298	0.0106804	0.036199	LLGL2
1215	ENSG00000073417.15	788.542	-0.222989	0.155738	-1.43183	0.152193	0.300183	PDE8A
1216	ENSG00000073464.13	842.759	1.19445	0.199159	5.99747	2.00412e-09	2.83715e-08	CLCN4
1217	ENSG00000073536.18	833.922	-0.753269	0.16748	-4.49765	6.87081e-06	5.44316e-05	NLE1
1218	ENSG00000073578.17	1840.87	1.14465	0.171181	6.68677	2.28143e-11	4.09807e-10	SDHA
1219	ENSG00000073584.20	6844.11	0.26052	0.134705	1.93399	0.0531137	0.133339	SMARCE1
1220	ENSG00000073598.6	2.49909	-1.18519	1.53839	-0.77041	0.441057	0.629524	FNDC8
1221	ENSG00000073605.19	401.023	-0.410551	0.270999	-1.51495	0.129784	0.266814	GSDMB
1222	ENSG00000073614.13	1354.13	0.29743	0.219357	1.35592	0.175126	0.332597	KDM5A
1223	ENSG00000073670.14	671.19	-1.20105	0.317522	-3.78256	0.000155221	0.00090391	ADAM11
1224	ENSG00000073711.11	1482.12	1.51003	0.163929	9.21149	3.21636e-20	1.25215e-18	PPP2R3A
1225	ENSG00000073712.15	5785.44	-0.628836	0.19463	-3.23094	0.00123386	0.00559565	FERMT2
1226	ENSG00000073734.10	30.7958	3.75832	0.647732	5.80228	6.54211e-09	8.63705e-08	ABCB11
1227	ENSG00000073737.17	13.8386	5.6087	1.47935	3.79133	0.000149845	0.000875565	DHRS9
1228	ENSG00000073756.13	58.1314	2.49616	0.570837	4.3728	1.22661e-05	9.22005e-05	PTGS2
1229	ENSG00000073792.16	5444.55	0.001398	0.145403	0.0096147	0.992329	0.996528	IGF2BP2
1230	ENSG00000073803.14	767.195	-0.140809	0.189514	-0.743001	0.457481	0.644182	MAP3K13
1231	ENSG00000073849.16	3675.01	-0.504113	0.215728	-2.3368	0.0194496	0.0594644	ST6GAL1
1232	ENSG00000073861.3	5.4388	2.73575	1.17363	2.33101	0.0197529	0.0602138	TBX21
1233	ENSG00000073905.8	25.5589	-0.300684	1.04528	-0.287658	0.773609	0.877442	VDAC1P1
1234	ENSG00000073910.23	176.207	1.03074	0.254642	4.04781	5.16992e-05	0.000339971	FRY
1235	ENSG00000073921.18	3707.22	0.780571	0.145464	5.36609	8.04626e-08	9.01585e-07	PICALM
1236	ENSG00000073969.18	1366.36	0.70023	0.183293	3.82027	0.000133307	0.000789641	NSF
1237	ENSG00000074047.22	630.011	0.0352517	0.214906	0.164033	0.869705	0.933671	GLI2
1238	ENSG00000074054.20	1981.02	0.40896	0.185303	2.20698	0.0273153	0.0787706	CLASP1
1239	ENSG00000074071.15	2091.12	-0.471867	0.178813	-2.63889	0.0083179	0.0291807	MRPS34
1240	ENSG00000074181.9	2839.97	0.159115	0.171453	0.928036	0.353389	0.545893	NOTCH3
1241	ENSG00000074201.9	4249.43	-0.752155	0.184642	-4.07358	4.62952e-05	0.000307485	CLNS1A
1242	ENSG00000074211.14	192.74	-2.81939	0.450189	-6.26267	3.7843e-10	5.86827e-09	PPP2R2C
1243	ENSG00000074219.14	4168.22	-0.117254	0.168255	-0.696883	0.485876	0.670149	TEAD2
1244	ENSG00000074266.22	816.701	-0.222641	0.166791	-1.33485	0.181926	0.341737	EED
1245	ENSG00000074276.10	12.67	0.871057	0.885702	0.983466	0.325378	0.516584	CDHR2
1246	ENSG00000074317.11	106.03	-3.4621	0.400897	-8.63588	5.82761e-18	1.90447e-16	SNCB
1247	ENSG00000074319.13	1945.11	0.333729	0.152741	2.18494	0.0288933	0.0822793	TSG101
1248	ENSG00000074356.17	2719.3	0.103977	0.134553	0.772757	0.439666	0.62799	NCBP3
1249	ENSG00000074370.18	247.663	-0.771971	0.2156	-3.58056	0.000342854	0.0018156	ATP2A3
1250	ENSG00000074410.14	272.905	-0.51351	0.338376	-1.51757	0.129123	0.265771	CA12
1251	ENSG00000074416.15	41.0457	1.39108	0.431246	3.22572	0.00125654	0.00568756	MGLL
1252	ENSG00000074527.13	211.848	-2.8498	0.319916	-8.90796	5.19798e-19	1.84825e-17	NTN4
1253	ENSG00000074582.15	557.056	0.0673011	0.175999	0.382394	0.702169	0.83319	BCS1L
1254	ENSG00000074590.14	639.529	0.334281	0.180584	1.8511	0.0641546	0.155063	NUAK1
1255	ENSG00000074603.19	1200.42	0.188556	0.134294	1.40405	0.160305	0.31157	DPP8
1256	ENSG00000074621.14	570.181	0.253076	0.189757	1.33368	0.182308	0.342216	SLC24A1
1257	ENSG00000074657.14	2811.52	0.0950953	0.159627	0.595735	0.551352	0.724505	ZNF532
1258	ENSG00000074660.16	225.823	3.8737	0.350971	11.0371	2.53048e-28	1.58002e-26	SCARF1
1259	ENSG00000074695.6	3552.58	-0.521354	0.156167	-3.33843	0.000842521	0.00401533	LMAN1
1260	ENSG00000074696.13	5875.01	-0.292955	0.120808	-2.42496	0.0153103	0.0488847	HACD3
1261	ENSG00000074706.13	31.9445	0.898146	0.510271	1.76014	0.0783847	0.181174	IPCEF1
1262	ENSG00000074755.15	824.136	0.424848	0.208955	2.0332	0.042032	0.110701	ZZEF1
1263	ENSG00000074800.16	42785.3	0.428529	0.13463	3.18301	0.00145752	0.00646701	ENO1
1264	ENSG00000074803.20	4.41869	0.67925	1.14382	0.593843	0.552617	0.725531	SLC12A1
1265	ENSG00000074842.8	2029.72	-0.347191	0.155095	-2.23857	0.0251836	0.0736128	MYDGF
1266	ENSG00000074855.11	332.849	0.728015	0.204842	3.55404	0.000379367	0.00198435	ANO8
1267	ENSG00000074935.14	437.706	-0.196219	0.200486	-0.978719	0.327719	0.51893	TUBE1
1268	ENSG00000074964.17	1088.29	-0.286451	0.134138	-2.13549	0.0327213	0.0906878	ARHGEF10L
1269	ENSG00000074966.11	18.6169	3.2878	0.726214	4.52731	5.97383e-06	4.7913e-05	TXK
1270	ENSG00000075035.10	99.0773	1.21404	0.373522	3.25026	0.001153	0.00527523	WSCD2
1271	ENSG00000075043.20	631.429	-2.02132	0.2579	-7.83763	4.59136e-15	1.17979e-13	KCNQ2
1272	ENSG00000075073.15	1.10146	-0.0637673	2.5138	-0.0253669	0.979762	NA	TACR2
1273	ENSG00000075089.10	1001.52	-0.156259	0.239773	-0.651695	0.514598	0.694423	ACTR6
1274	ENSG00000075131.10	463.626	-0.781457	0.208297	-3.75165	0.000175672	0.00100713	TIPIN
1275	ENSG00000075142.14	4786.72	1.36513	0.147307	9.26722	1.91063e-20	7.54041e-19	SRI
1276	ENSG00000075151.23	3265.07	-0.0858288	0.152046	-0.564493	0.572418	0.740184	EIF4G3
1277	ENSG00000075188.9	1113.1	-0.582659	0.166931	-3.49043	0.000482251	0.00244819	NUP37
1278	ENSG00000075213.11	970.048	2.29604	0.195713	11.7317	8.77095e-32	6.24598e-30	SEMA3A
1279	ENSG00000075218.19	1306.1	-0.457594	0.222235	-2.05906	0.0394888	0.105344	GTSE1
1280	ENSG00000075223.14	368.618	0.880116	0.457383	1.92424	0.0543244	0.135877	SEMA3C
1281	ENSG00000075234.17	807.965	-0.52041	0.167125	-3.1139	0.00184629	0.0079637	TTC38
1282	ENSG00000075239.14	815.072	-0.197541	0.194281	-1.01678	0.309259	0.498991	ACAT1
1283	ENSG00000075240.17	1035.19	0.461977	0.155966	2.96203	0.00305614	0.0123181	GRAMD4
1284	ENSG00000075275.18	1107.9	-0.0427938	0.168315	-0.254249	0.799303	0.891947	CELSR1
1285	ENSG00000075290.8	11.7749	0.432336	0.970692	0.44539	0.656038	0.802882	WNT8B
1286	ENSG00000075292.19	3733.86	-0.139529	0.182546	-0.764349	0.444659	0.63316	ZNF638
1287	ENSG00000075303.13	855.422	-0.248601	0.194927	-1.27535	0.202185	0.368918	SLC25A40
1288	ENSG00000075336.12	1011.97	0.210677	0.162735	1.2946	0.195457	0.359971	TIMM21
1289	ENSG00000075340.23	2179.92	0.820281	0.239684	3.42234	0.000620847	0.00306335	ADD2
1290	ENSG00000075388.4	218.237	-6.63477	0.608422	-10.9049	1.09249e-27	6.56766e-26	FGF4
1291	ENSG00000075391.17	901.351	0.417503	0.19963	2.09139	0.0364932	0.0989354	RASAL2
1292	ENSG00000075399.14	255.524	0.821712	0.234127	3.50969	0.000448631	0.00229419	VPS9D1
1293	ENSG00000075407.18	307.117	0.686314	0.214343	3.20195	0.00136502	0.00611431	ZNF37A
1294	ENSG00000075413.19	2374.47	0.154929	0.116348	1.3316	0.18299	0.343149	MARK3
1295	ENSG00000075415.15	13577.1	0.307877	0.147705	2.0844	0.0371234	0.100339	SLC25A3
1296	ENSG00000075420.13	1723.17	0.266915	0.183602	1.45377	0.14601	0.291478	FNDC3B
1297	ENSG00000075426.12	236.549	1.51488	0.437367	3.46364	0.000532914	0.00267752	FOSL2
1298	ENSG00000075429.9	94.2928	-5.18142	0.549559	-9.42832	4.16725e-21	1.71261e-19	CACNG5
1299	ENSG00000075461.6	495.538	1.39473	0.23928	5.82885	5.58111e-09	7.45461e-08	CACNG4
1300	ENSG00000075539.15	1232.84	0.547729	0.144977	3.77803	0.000158075	0.000919703	FRYL
1301	ENSG00000075568.17	1596.46	0.143537	0.194157	0.739283	0.459735	0.646265	TMEM131
1302	ENSG00000075618.18	11446.5	-1.2109	0.196928	-6.14894	7.80038e-10	1.16018e-08	FSCN1
1303	ENSG00000075624.17	96707.6	-0.339329	0.153604	-2.20911	0.0271668	0.0783862	ACTB
1304	ENSG00000075643.6	71.8148	-1.58823	0.428494	-3.70654	0.000210111	0.00118279	MOCOS
1305	ENSG00000075651.16	285.514	0.723152	0.271091	2.66756	0.00764034	0.0271519	PLD1
1306	ENSG00000075673.12	93.4191	-2.64696	0.395855	-6.68668	2.28287e-11	4.09807e-10	ATP12A
1307	ENSG00000075702.19	528.133	-0.531417	0.241541	-2.20011	0.0277992	0.0799183	WDR62
1308	ENSG00000075711.21	1972.75	0.0866965	0.14009	0.618865	0.536005	0.711938	DLG1
1309	ENSG00000075785.14	6897.81	0.255604	0.147634	1.73134	0.083391	0.190033	RAB7A
1310	ENSG00000075790.12	870.407	0.55267	0.200698	2.75374	0.00589187	0.0217299	BCAP29
1311	ENSG00000075826.17	375.315	0.748331	0.219695	3.40623	0.000658661	0.00322836	SEC31B
1312	ENSG00000075856.12	1861.93	-0.487472	0.168677	-2.88997	0.00385277	0.0150832	SART3
1313	ENSG00000075884.14	6.21691	1.3898	1.29782	1.07087	0.284226	0.470555	ARHGAP15
1314	ENSG00000075886.11	2.47659	-3.48231	2.01279	-1.73009	0.0836149	0.190452	TUBA3D
1315	ENSG00000075891.23	91.8028	-1.50724	0.437458	-3.44545	0.000570119	0.00284016	PAX2
1316	ENSG00000075914.13	1571.16	-0.975105	0.174716	-5.58108	2.39027e-08	2.9173e-07	EXOSC7
1317	ENSG00000075945.13	1265.99	1.96693	0.226489	8.68443	3.8065e-18	1.26802e-16	KIFAP3
1318	ENSG00000075975.17	1089.1	0.253493	0.136161	1.86172	0.0626432	0.152141	MKRN2
1319	ENSG00000076003.5	2753.72	-1.40984	0.150458	-9.37036	7.22876e-21	2.9381e-19	MCM6
1320	ENSG00000076043.11	1723.84	-0.29294	0.122974	-2.38213	0.0172126	0.0537634	REXO2
1321	ENSG00000076053.12	1943.91	-0.177776	0.18731	-0.949101	0.342569	0.534579	RBM7
1322	ENSG00000076067.13	1285.69	0.364457	0.192413	1.89414	0.0582068	0.14371	RBMS2
1323	ENSG00000076108.12	4807.35	0.278214	0.202378	1.37472	0.169217	0.324115	BAZ2A
1324	ENSG00000076201.16	867.853	-0.258892	0.240759	-1.07532	0.282233	0.468095	PTPN23
1325	ENSG00000076242.16	1329.84	-0.134883	0.145291	-0.928367	0.353217	0.545733	MLH1
1326	ENSG00000076248.11	3432.39	-1.33579	0.135188	-9.88097	5.03442e-23	2.32392e-21	UNG
1327	ENSG00000076258.10	148.053	0.583883	0.234292	2.49211	0.0126985	0.0419079	FMO4
1328	ENSG00000076321.11	565.718	0.560273	0.167608	3.34276	0.000829487	0.00395832	KLHL20
1329	ENSG00000076344.16	14.1392	-1.37607	0.860344	-1.59945	0.109722	0.234057	RGS11
1330	ENSG00000076351.13	315.967	0.536892	0.245275	2.18894	0.0286011	0.0816588	SLC46A1
1331	ENSG00000076356.7	3416.78	-2.35593	0.183434	-12.8435	9.35481e-38	8.36753e-36	PLXNA2
1332	ENSG00000076382.17	1872.06	-0.489719	0.202875	-2.4139	0.0157828	0.0501765	SPAG5
1333	ENSG00000076513.17	1328.07	0.395733	0.126509	3.1281	0.0017594	0.0076361	ANKRD13A
1334	ENSG00000076554.16	2057.09	-0.71265	0.1274	-5.59378	2.22173e-08	2.72059e-07	TPD52
1335	ENSG00000076555.15	891.283	1.88783	0.216988	8.70017	3.31394e-18	1.10966e-16	ACACB
1336	ENSG00000076604.15	2583.01	-0.154569	0.146598	-1.05437	0.291712	0.479142	TRAF4
1337	ENSG00000076641.4	76.9146	2.26537	0.411564	5.5043	3.70647e-08	4.40314e-07	PAG1
1338	ENSG00000076650.7	320.995	-0.0669805	0.212861	-0.314667	0.753014	0.864924	GPATCH1
1339	ENSG00000076662.10	232.848	0.116116	0.212974	0.545214	0.585606	0.750536	ICAM3
1340	ENSG00000076685.19	2373.03	0.302789	0.14095	2.1482	0.0316976	0.0885066	NT5C2
1341	ENSG00000076706.17	636.933	0.229642	0.183102	1.25417	0.209778	0.379295	MCAM
1342	ENSG00000076716.9	4923.65	-1.84638	0.172629	-10.6956	1.06677e-26	6.11442e-25	GPC4
1343	ENSG00000076770.15	1083.41	-0.774665	0.294376	-2.63155	0.00849961	0.0297233	MBNL3
1344	ENSG00000076826.10	603.108	-0.762799	0.196899	-3.87406	0.000107039	0.000649673	CAMSAP3
1345	ENSG00000076864.20	403.032	-1.20717	0.250657	-4.81603	1.46444e-06	1.32317e-05	RAP1GAP
1346	ENSG00000076924.12	893.392	-0.254422	0.157163	-1.61884	0.105482	0.227017	XAB2
1347	ENSG00000076928.18	907.465	-0.168133	0.161554	-1.04072	0.298005	0.486144	ARHGEF1
1348	ENSG00000076944.16	1228.74	-0.0811831	0.14693	-0.552528	0.580587	0.74682	STXBP2
1349	ENSG00000076984.18	1010.37	0.0835562	0.132678	0.629765	0.528848	0.706461	MAP2K7
1350	ENSG00000077009.13	924.652	-1.03467	0.175574	-5.89307	3.7908e-09	5.22068e-08	NMRK2
1351	ENSG00000077044.11	1077.85	0.2396	0.156456	1.53142	0.125665	0.260083	DGKD
1352	ENSG00000077063.11	917.422	2.31549	0.280472	8.25569	1.51023e-16	4.4363e-15	CTTNBP2
1353	ENSG00000077080.10	20.541	-3.84566	0.771703	-4.98334	6.24949e-07	6.07328e-06	ACTL6B
1354	ENSG00000077092.19	718.611	1.72445	0.247019	6.98103	2.9303e-12	5.79557e-11	RARB
1355	ENSG00000077097.16	5342.8	0.0654865	0.133994	0.488726	0.625036	0.781068	TOP2B
1356	ENSG00000077147.16	8403.51	-0.355707	0.172531	-2.06169	0.039237	0.104867	TM9SF3
1357	ENSG00000077150.20	384.105	-0.415917	0.209587	-1.98447	0.047204	0.121463	NFKB2
1358	ENSG00000077152.11	1295.53	-0.6461	0.209407	-3.08538	0.00203293	0.00864559	UBE2T
1359	ENSG00000077157.22	19833.7	5.93813	0.199684	29.7376	2.50856e-194	9.26376e-191	PPP1R12B
1360	ENSG00000077232.19	5907.18	-0.281072	0.129386	-2.17235	0.0298296	0.084368	DNAJC10
1361	ENSG00000077235.18	2417.52	-0.0710613	0.112234	-0.633154	0.526633	0.704704	GTF3C1
1362	ENSG00000077238.14	1491.41	0.549279	0.206041	2.66586	0.00767906	0.0272595	IL4R
1363	ENSG00000077254.14	2233.39	-0.110757	0.128351	-0.862924	0.388179	0.580529	USP33
1364	ENSG00000077264.16	142.771	0.856683	0.291028	2.94364	0.00324375	0.0129612	PAK3
1365	ENSG00000077274.9	282.5	0.965066	0.372438	2.59121	0.00956394	0.0328848	CAPN6
1366	ENSG00000077279.20	188.818	0.942308	0.308319	3.05628	0.00224103	0.00940128	DCX
1367	ENSG00000077312.9	3074.48	-0.925483	0.161468	-5.73167	9.94476e-09	1.28024e-07	SNRPA
1368	ENSG00000077327.16	12.2253	-0.170995	0.798019	-0.214274	0.830333	0.910806	SPAG6
1369	ENSG00000077348.9	668.222	-0.854413	0.181711	-4.70206	2.57556e-06	2.20677e-05	EXOSC5
1370	ENSG00000077380.16	3036.84	0.127719	0.12243	1.04319	0.296859	0.485067	DYNC1I2
1371	ENSG00000077420.16	12.2121	0.713803	0.818776	0.871792	0.383322	0.575795	APBB1IP
1372	ENSG00000077454.16	998.926	0.772113	0.16935	4.55928	5.13302e-06	4.16213e-05	LRCH4
1373	ENSG00000077458.13	822.751	-0.423239	0.200396	-2.11202	0.0346851	0.0950204	FAM76B
1374	ENSG00000077463.15	512.895	0.0709248	0.183501	0.386509	0.69912	0.831405	SIRT6
1375	ENSG00000077498.9	1.0171	-2.03983	2.58191	-0.790048	0.4295	NA	TYR
1376	ENSG00000077514.9	1207.53	-0.537072	0.181924	-2.95217	0.00315547	0.0126621	POLD3
1377	ENSG00000077522.15	2576.31	5.53363	0.200943	27.5383	6.10408e-167	1.1044e-163	ACTN2
1378	ENSG00000077549.19	7548	-0.209275	0.127369	-1.64305	0.100372	0.218713	CAPZB
1379	ENSG00000077585.14	212.809	-0.366654	0.215743	-1.69949	0.0892263	0.199974	GPR137B
1380	ENSG00000077616.11	1299.8	1.19582	0.191382	6.24832	4.14898e-10	6.38399e-09	NAALAD2
1381	ENSG00000077684.16	1681.47	-0.880371	0.176693	-4.9825	6.27677e-07	6.0975e-06	JADE1
1382	ENSG00000077713.19	475.761	-0.560043	0.152505	-3.67229	0.000240382	0.00133174	SLC25A43
1383	ENSG00000077721.16	2621.09	0.20497	0.116992	1.752	0.0797742	0.183647	UBE2A
1384	ENSG00000077782.22	13603.5	-1.05022	0.245798	-4.27268	1.93139e-05	0.000138646	FGFR1
1385	ENSG00000077800.13	1.14205	-3.43138	2.7106	-1.26591	0.205545	NA	FKBP6
1386	ENSG00000077935.17	3.95939	-0.824642	1.39121	-0.59275	0.553348	0.726057	SMC1B
1387	ENSG00000077942.19	6388.04	-1.04855	0.132487	-7.91438	2.48497e-15	6.59511e-14	FBLN1
1388	ENSG00000077943.8	961.351	-3.93374	0.292596	-13.4443	3.3271e-41	3.32067e-39	ITGA8
1389	ENSG00000077984.6	0.340904	2.13628	4.05226	0.527181	0.598068	NA	CST7
1390	ENSG00000078018.21	133.104	1.95701	0.405348	4.82799	1.3792e-06	1.25329e-05	MAP2
1391	ENSG00000078043.16	1475.87	0.202985	0.152433	1.33163	0.18298	0.343149	PIAS2
1392	ENSG00000078053.17	97.4517	-1.18674	0.356249	-3.33122	0.000864657	0.00410343	AMPH
1393	ENSG00000078061.14	1657.41	0.0784311	0.163585	0.479452	0.631617	0.785608	ARAF
1394	ENSG00000078070.13	996.881	-0.142045	0.148593	-0.955938	0.339103	0.531056	MCCC1
1395	ENSG00000078081.8	26.216	0.767249	0.620511	1.23648	0.21628	0.387957	LAMP3
1396	ENSG00000078098.14	0.267577	-1.35067	4.04541	-0.333877	0.738472	NA	FAP
1397	ENSG00000078114.19	16142.3	2.74574	0.221103	12.4184	2.07799e-35	1.72166e-33	NEBL
1398	ENSG00000078124.13	959.866	0.844171	0.155627	5.42434	5.81699e-08	6.71291e-07	ACER3
1399	ENSG00000078140.14	5256.29	-0.403436	0.145861	-2.7659	0.00567668	0.0210504	UBE2K
1400	ENSG00000078142.13	1385.49	0.191032	0.148246	1.28861	0.197534	0.362712	PIK3C3
1401	ENSG00000078177.14	1277.38	0.112645	0.206084	0.546597	0.584655	0.749779	N4BP2
1402	ENSG00000078237.7	414.68	0.636955	0.171435	3.71544	0.000202852	0.00114517	TIGAR
1403	ENSG00000078246.17	1064.01	-0.302462	0.152898	-1.97819	0.0479075	0.1229	TULP3
1404	ENSG00000078269.15	450.525	-0.429644	0.236128	-1.81954	0.0688289	0.163687	SYNJ2
1405	ENSG00000078295.17	378.334	-4.00796	0.402723	-9.95215	2.46786e-23	1.16413e-21	ADCY2
1406	ENSG00000078304.19	3664.9	0.0228902	0.138085	0.165769	0.868339	0.932864	PPP2R5C
1407	ENSG00000078319.10	821.411	-0.0592507	0.154513	-0.383467	0.701373	0.832786	PMS2P1
1408	ENSG00000078328.23	290.081	-1.27245	0.327051	-3.89068	9.99625e-05	0.000611255	RBFOX1
1409	ENSG00000078369.18	12302.4	0.179209	0.145759	1.22949	0.218889	0.391116	GNB1
1410	ENSG00000078399.19	10.3576	6.0572	1.48152	4.08851	4.34146e-05	0.000290366	HOXA9
1411	ENSG00000078401.7	101.184	3.95675	0.37204	10.6353	2.04182e-26	1.14742e-24	EDN1
1412	ENSG00000078403.17	2275.99	-0.023926	0.150145	-0.159352	0.873391	0.935711	MLLT10
1413	ENSG00000078487.18	86.0264	1.38891	0.334498	4.15221	3.29278e-05	0.000225121	ZCWPW1
1414	ENSG00000078549.15	333.838	-2.85428	0.248523	-11.485	1.57012e-30	1.0625e-28	ADCYAP1R1
1415	ENSG00000078579.9	6.05429	-1.19383	1.1365	-1.05044	0.293517	0.481143	FGF20
1416	ENSG00000078589.13	0.181828	1.3866	4.08047	0.339812	0.733998	NA	P2RY10
1417	ENSG00000078596.11	966.907	-1.08095	0.29121	-3.71194	0.000205677	0.00115884	ITM2A
1418	ENSG00000078618.22	4471.64	-0.0291143	0.118403	-0.245892	0.805766	0.895868	NRDC
1419	ENSG00000078668.14	4134.4	0.518066	0.126963	4.08046	4.49461e-05	0.000299525	VDAC3
1420	ENSG00000078674.18	2544.22	0.297347	0.17342	1.71461	0.0864175	0.195373	PCM1
1421	ENSG00000078687.17	667.484	-0.360231	0.205656	-1.75162	0.0798398	0.18372	TNRC6C
1422	ENSG00000078699.22	1507.41	0.653625	0.163443	3.99911	6.35815e-05	0.000408662	CBFA2T2
1423	ENSG00000078725.13	616.254	-0.48022	0.255548	-1.87918	0.0602199	0.147613	BRINP1
1424	ENSG00000078747.16	1573.6	0.233767	0.136838	1.70835	0.0875707	0.197324	ITCH
1425	ENSG00000078795.17	0.874564	-1.77383	3.12419	-0.567771	0.57019	NA	PKD2L2
1426	ENSG00000078804.13	1635.79	2.94473	0.314966	9.34936	8.81776e-21	3.55599e-19	TP53INP2
1427	ENSG00000078808.19	3171.84	-0.0176183	0.16232	-0.10854	0.913567	0.957381	SDF4
1428	ENSG00000078814.17	141.215	3.63822	0.455302	7.99077	1.34094e-15	3.64109e-14	MYH7B
1429	ENSG00000078898.7	0.606986	-1.07995	3.99322	-0.270446	0.786817	NA	BPIFB2
1430	ENSG00000078900.15	145.32	0.225193	0.370742	0.607412	0.543577	0.71823	TP73
1431	ENSG00000078902.16	1235.23	0.124691	0.164996	0.755721	0.449816	0.637452	TOLLIP
1432	ENSG00000078967.13	233.191	0.74943	0.222338	3.37068	0.000749841	0.003619	UBE2D4
1433	ENSG00000079101.16	20.4314	-1.04996	0.645688	-1.62611	0.103926	0.224436	CLUL1
1434	ENSG00000079102.16	997.61	1.0387	0.262497	3.95702	7.589e-05	0.00047871	RUNX1T1
1435	ENSG00000079112.10	23.1796	2.46516	0.676943	3.64161	0.000270943	0.00147668	CDH17
1436	ENSG00000079134.12	1359.12	-0.247188	0.177979	-1.38886	0.164874	0.318107	THOC1
1437	ENSG00000079150.18	393.924	0.00381571	0.184455	0.0206864	0.983496	0.992364	FKBP7
1438	ENSG00000079156.17	238.907	-1.04606	0.242471	-4.31415	1.60215e-05	0.000117391	OSBPL6
1439	ENSG00000079215.15	619.464	2.82755	0.358086	7.8963	2.8731e-15	7.53242e-14	SLC1A3
1440	ENSG00000079246.16	11174	-0.394886	0.14489	-2.72543	0.00642185	0.0233975	XRCC5
1441	ENSG00000079257.8	332.578	0.920762	0.197036	4.67306	2.9674e-06	2.5117e-05	LXN
1442	ENSG00000079263.19	2.41153	1.75445	1.70721	1.02767	0.304105	0.493015	SP140
1443	ENSG00000079277.22	564.18	0.512789	0.167319	3.06474	0.00217859	0.00917058	MKNK1
1444	ENSG00000079308.20	387.103	-0.487449	0.290234	-1.6795	0.0930539	0.206689	TNS1
1445	ENSG00000079313.15	1167.49	-0.0799388	0.168359	-0.474811	0.634922	0.788202	REXO1
1446	ENSG00000079332.15	2970.17	-0.143881	0.121828	-1.18102	0.237596	0.413761	SAR1A
1447	ENSG00000079335.20	345.005	0.127539	0.173338	0.735785	0.461862	0.64798	CDC14A
1448	ENSG00000079337.16	150.967	-0.306211	0.293751	-1.04242	0.297218	0.485381	RAPGEF3
1449	ENSG00000079385.23	50.2586	-0.361494	0.435015	-0.830991	0.405979	0.597061	CEACAM1
1450	ENSG00000079387.14	1383.65	-0.0596581	0.167873	-0.355376	0.722308	0.845943	SENP1
1451	ENSG00000079393.21	225.979	3.69917	0.337841	10.9495	6.68481e-28	4.06594e-26	DUSP13
1452	ENSG00000079432.9	1627.28	0.742095	0.135283	5.4855	4.12305e-08	4.86227e-07	CIC
1453	ENSG00000079435.10	199.207	0.591174	0.209716	2.81893	0.00481844	0.0183414	LIPE
1454	ENSG00000079459.13	7311.94	0.306919	0.125844	2.43888	0.0147329	0.0473218	FDFT1
1455	ENSG00000079462.8	1416.79	-0.263779	0.155017	-1.70161	0.0888281	0.19939	PAFAH1B3
1456	ENSG00000079482.14	420.48	1.87649	0.219606	8.54479	1.28765e-17	4.10936e-16	OPHN1
1457	ENSG00000079557.5	1.1187	-2.20744	2.96664	-0.74409	0.456822	NA	AFM
1458	ENSG00000079616.13	2389.01	-0.512458	0.17549	-2.92015	0.00349859	0.0138773	KIF22
1459	ENSG00000079689.14	30.131	8.58233	1.42465	6.02418	1.69966e-09	2.43414e-08	SCGN
1460	ENSG00000079691.18	579.007	-0.037527	0.157407	-0.238407	0.811565	0.899181	CARMIL1
1461	ENSG00000079739.17	3924.69	-0.0796099	0.200774	-0.396515	0.691725	0.826638	PGM1
1462	ENSG00000079785.16	3490.34	-0.362872	0.145743	-2.48981	0.012781	0.0421201	DDX1
1463	ENSG00000079805.19	3044.65	0.0431105	0.156251	0.275906	0.78262	0.882436	DNM2
1464	ENSG00000079819.19	3732.34	-0.866674	0.157302	-5.50962	3.59604e-08	4.27392e-07	EPB41L2
1465	ENSG00000079841.18	34.7202	0.570939	0.448917	1.27181	0.203439	0.370711	RIMS1
1466	ENSG00000079931.15	192.622	-2.0682	0.232657	-8.88945	6.14144e-19	2.1688e-17	MOXD1
1467	ENSG00000079950.14	2278.95	-0.254992	0.180141	-1.41551	0.156919	0.306858	STX7
1468	ENSG00000079974.18	1103.24	-0.0858399	0.153027	-0.560946	0.574834	0.742194	RABL2B
1469	ENSG00000079999.14	1730.96	-0.173799	0.170662	-1.01838	0.308496	0.498164	KEAP1
1470	ENSG00000080031.10	20.3723	1.04319	0.61797	1.68809	0.0913949	0.20388	PTPRH
1471	ENSG00000080166.16	9.34	1.50203	0.858011	1.7506	0.0800153	0.183988	DCT
1472	ENSG00000080189.15	1530.7	0.0489527	0.149771	0.326851	0.74378	0.859065	SLC35C2
1473	ENSG00000080200.10	606.086	0.0949273	0.235905	0.402396	0.687393	0.823773	CRYBG3
1474	ENSG00000080224.17	33.9478	-2.29139	0.492365	-4.65385	3.25796e-06	2.74148e-05	EPHA6
1475	ENSG00000080293.10	3.88412	-0.827419	1.44713	-0.571764	0.567482	0.736235	SCTR
1476	ENSG00000080298.16	722.486	0.393303	0.167057	2.3543	0.0185578	0.0571706	RFX3
1477	ENSG00000080345.18	1750.89	-0.309956	0.179793	-1.72396	0.0847146	0.192415	RIF1
1478	ENSG00000080371.6	1812.79	0.476919	0.127313	3.74603	0.000179655	0.00102791	RAB21
1479	ENSG00000080493.18	70.6402	1.11524	0.349237	3.19336	0.00140629	0.00626663	SLC4A4
1480	ENSG00000080503.24	251.205	1.49842	0.337317	4.44217	8.90547e-06	6.88828e-05	SMARCA2
1481	ENSG00000080511.5	7.79327	-4.18521	1.40823	-2.97196	0.00295904	0.0119855	RDH8
1482	ENSG00000080546.13	756.992	0.723554	0.180086	4.01782	5.87394e-05	0.000379983	SESN1
1483	ENSG00000080561.14	472.812	0.215867	0.212148	1.01753	0.308902	0.498645	MID2
1484	ENSG00000080572.13	5.48	1.9133	1.19449	1.60177	0.109207	0.233191	DNAAF6
1485	ENSG00000080573.7	30.4784	-3.37843	0.59105	-5.71598	1.09074e-08	1.39375e-07	COL5A3
1486	ENSG00000080603.17	1577.03	0.200309	0.597441	0.335278	0.737415	0.85512	SRCAP
1487	ENSG00000080608.10	893.894	-0.596697	0.173704	-3.43514	0.000592253	0.00293627	PUM3
1488	ENSG00000080618.17	1.27113	2.88854	2.7923	1.03447	0.300918	NA	CPB2
1489	ENSG00000080644.16	206.316	-1.07374	0.37638	-2.85282	0.00433332	0.0167114	CHRNA3
1490	ENSG00000080709.16	274.7	1.45114	0.21438	6.769	1.29677e-11	2.4047e-10	KCNN2
1491	ENSG00000080802.19	678.64	0.408634	0.198215	2.06157	0.039249	0.104867	CNOT4
1492	ENSG00000080815.19	2123.69	0.42516	0.146509	2.90193	0.00370868	0.0145987	PSEN1
1493	ENSG00000080819.9	696.017	-0.254083	0.15943	-1.59369	0.111005	0.23623	CPOX
1494	ENSG00000080822.17	2771.58	0.0173564	0.126785	0.136896	0.891113	0.945386	CLDND1
1495	ENSG00000080823.23	950.905	-0.561918	0.26608	-2.11184	0.0347004	0.0950319	MOK
1496	ENSG00000080824.19	22855.1	-0.469024	0.188085	-2.49369	0.0126424	0.0417741	HSP90AA1
1497	ENSG00000080839.12	491.781	-0.25339	0.219276	-1.15558	0.247855	0.426472	RBL1
1498	ENSG00000080845.19	2701.11	0.337438	0.152505	2.21264	0.0269228	0.0777777	DLGAP4
1499	ENSG00000080854.16	604.552	-1.01456	0.214644	-4.72671	2.28186e-06	1.97702e-05	IGSF9B
1500	ENSG00000080910.13	1.36361	1.88546	2.41063	0.782147	0.434128	NA	CFHR2
1501	ENSG00000080947.15	223.158	0.253522	0.281641	0.900161	0.368035	0.560751	CROCCP3
1502	ENSG00000080986.13	984.985	-0.418633	0.250796	-1.66922	0.0950739	0.209985	NDC80
1503	ENSG00000081014.11	648.177	0.821197	0.215318	3.81388	0.000136804	0.000807404	AP4E1
1504	ENSG00000081019.13	656.322	0.132932	0.174074	0.763651	0.445075	0.633539	RSBN1
1505	ENSG00000081026.19	708.585	1.23007	0.214811	5.7263	1.02644e-08	1.31781e-07	MAGI3
1506	ENSG00000081041.9	4.10176	-0.118592	1.20451	-0.0984563	0.92157	0.960912	CXCL2
1507	ENSG00000081051.8	7229.38	4.69397	1.16803	4.01869	5.85217e-05	0.000378868	AFP
1508	ENSG00000081052.14	49.7578	-0.485098	0.418513	-1.1591	0.246416	0.424855	COL4A4
1509	ENSG00000081059.20	1173.34	-2.6586	0.301629	-8.81414	1.2061e-18	4.14597e-17	TCF7
1510	ENSG00000081087.15	998.118	0.681676	0.154301	4.41784	9.96934e-06	7.6403e-05	OSTM1
1511	ENSG00000081138.14	50.2497	1.58866	0.472229	3.36417	0.000767748	0.00369545	CDH7
1512	ENSG00000081148.12	28.5886	1.8361	0.537286	3.41735	0.000632333	0.00311527	IMPG2
1513	ENSG00000081154.12	7059.51	-0.393716	0.190008	-2.07211	0.0382554	0.1027	PCNP
1514	ENSG00000081177.18	1145.54	0.782351	0.135013	5.79464	6.84682e-09	8.99799e-08	EXD2
1515	ENSG00000081181.8	595.83	-1.01179	0.199887	-5.06183	4.15246e-07	4.14765e-06	ARG2
1516	ENSG00000081189.16	2760.39	8.08393	0.317099	25.4934	2.33521e-143	2.32174e-140	MEF2C
1517	ENSG00000081237.20	2.66884	-2.51994	1.73978	-1.44843	0.147498	0.293565	PTPRC
1518	ENSG00000081248.12	11.5714	-0.619541	0.752136	-0.823708	0.410105	0.601113	CACNA1S
1519	ENSG00000081277.13	60.9439	0.644177	0.468449	1.37513	0.169092	0.323975	PKP1
1520	ENSG00000081307.15	1749.93	-0.0442848	0.157373	-0.2814	0.778404	0.879915	UBA5
1521	ENSG00000081320.11	292.28	-0.533545	0.213989	-2.49333	0.0126552	0.041796	STK17B
1522	ENSG00000081377.17	3349.8	-0.839055	0.170957	-4.908	9.2011e-07	8.71239e-06	CDC14B
1523	ENSG00000081386.13	583.743	0.215289	0.186193	1.15627	0.247571	0.426249	ZNF510
1524	ENSG00000081479.15	558.865	0.534162	0.378301	1.412	0.157949	0.308243	LRP2
1525	ENSG00000081665.14	671.928	0.203743	0.173834	1.17205	0.241176	0.41827	ZNF506
1526	ENSG00000081692.13	654.538	0.0783469	0.183859	0.426125	0.670017	0.812266	JMJD4
1527	ENSG00000081721.12	928	-0.141357	0.160661	-0.879848	0.378942	0.571507	DUSP12
1528	ENSG00000081760.17	1538.16	-0.708196	0.151748	-4.66692	3.05742e-06	2.58029e-05	AACS
1529	ENSG00000081791.9	2132	0.119502	0.136707	0.874143	0.382041	0.574677	DELE1
1530	ENSG00000081803.16	528.297	-0.0615809	0.264468	-0.232848	0.815879	0.901919	CADPS2
1531	ENSG00000081818.4	37.923	0.104777	0.412314	0.254121	0.799402	0.891947	PCDHB4
1532	ENSG00000081842.18	13.2204	0.155505	0.803946	0.193428	0.846624	0.920001	PCDHA6
1533	ENSG00000081853.15	4.64364	0.0408165	1.36351	0.0299348	0.976119	0.988674	PCDHGA2
1534	ENSG00000081870.12	1203.39	-0.814677	0.192365	-4.23507	2.28483e-05	0.000161286	HSPB11
1535	ENSG00000081913.14	888.781	-0.469036	0.217782	-2.1537	0.0312639	0.0875525	PHLPP1
1536	ENSG00000081923.15	286.955	2.06282	0.269882	7.64342	2.11527e-14	5.11025e-13	ATP8B1
1537	ENSG00000081985.13	226.087	-2.75511	0.345158	-7.98218	1.43774e-15	3.88762e-14	IL12RB2
1538	ENSG00000082014.17	989.981	1.47357	0.187377	7.86421	3.71436e-15	9.65959e-14	SMARCD3
1539	ENSG00000082068.9	927.777	-0.106318	0.167627	-0.634256	0.525914	0.704069	WDR70
1540	ENSG00000082074.19	1.83201	4.52834	2.41632	1.87406	0.0609218	NA	FYB1
1541	ENSG00000082126.18	2.12189	0.512053	2.09936	0.243909	0.807301	0.896462	MPP4
1542	ENSG00000082146.13	1738.04	0.0127206	0.135241	0.0940591	0.925062	0.962094	STRADB
1543	ENSG00000082153.18	11118.1	0.000390029	0.112241	0.00347492	0.997227	0.998696	BZW1
1544	ENSG00000082175.15	13.5276	1.09428	0.919139	1.19055	0.233832	0.408704	PGR
1545	ENSG00000082196.21	108.887	-0.08557	0.341263	-0.250745	0.802011	0.893273	C1QTNF3
1546	ENSG00000082212.13	1502.69	0.298638	0.144016	2.07364	0.0381126	0.102391	ME2
1547	ENSG00000082213.18	1524.2	-0.0175329	0.126996	-0.138059	0.890194	0.944977	C5orf22
1548	ENSG00000082258.13	2280.69	0.0892509	0.146826	0.607867	0.543276	0.718053	CCNT2
1549	ENSG00000082269.17	945.778	-0.539721	0.176922	-3.05062	0.00228371	0.0095524	FAM135A
1550	ENSG00000082293.13	35.836	-1.19879	0.511516	-2.3436	0.0190985	0.058573	COL19A1
1551	ENSG00000082397.18	2479.26	0.738939	0.155715	4.74546	2.08033e-06	1.81967e-05	EPB41L3
1552	ENSG00000082438.18	256.603	0.848776	0.294342	2.88364	0.00393109	0.0153526	COBLL1
1553	ENSG00000082458.12	1689.27	0.285515	0.135921	2.1006	0.0356763	0.0971385	DLG3
1554	ENSG00000082482.14	7.44216	-1.09342	1.05914	-1.03236	0.301904	0.490369	KCNK2
1555	ENSG00000082497.12	242.431	0.731962	0.344893	2.12228	0.0338138	0.0931267	SERTAD4
1556	ENSG00000082512.15	1806.66	-1.53976	0.239171	-6.4379	1.21137e-10	1.99834e-09	TRAF5
1557	ENSG00000082515.18	1167.39	-0.385302	0.130711	-2.94774	0.00320109	0.0128232	MRPL22
1558	ENSG00000082516.9	544.813	-0.42191	0.181931	-2.31906	0.0203916	0.0619272	GEMIN5
1559	ENSG00000082556.14	24.9439	-0.587882	0.575278	-1.02191	0.306824	0.496023	OPRK1
1560	ENSG00000082641.16	4910.56	0.12473	0.187444	0.665427	0.505777	0.687074	NFE2L1
1561	ENSG00000082684.16	716.469	-1.70911	0.373841	-4.57176	4.83644e-06	3.94501e-05	SEMA5B
1562	ENSG00000082701.17	2773.45	0.510898	0.169797	3.00887	0.00262223	0.0107766	GSK3B
1563	ENSG00000082781.12	3886.08	-0.133822	0.188025	-0.711723	0.476636	0.661995	ITGB5
1564	ENSG00000082805.20	1272.22	0.303415	0.228113	1.33011	0.183482	0.34392	ERC1
1565	ENSG00000082898.19	11192.1	-0.311025	0.170793	-1.82106	0.0685971	0.163236	XPO1
1566	ENSG00000082996.20	975.773	0.241507	0.13221	1.82669	0.0677465	0.161718	RNF13
1567	ENSG00000083067.24	205.383	0.32567	0.337039	0.966266	0.333911	0.525446	TRPM3
1568	ENSG00000083093.10	799.396	-0.456087	0.175979	-2.59171	0.00954994	0.0328541	PALB2
1569	ENSG00000083097.15	707.875	1.03831	0.163379	6.35525	2.08092e-10	3.33282e-09	DOP1A
1570	ENSG00000083099.11	1113.52	0.540115	0.129747	4.16282	3.14336e-05	0.000216049	LYRM2
1571	ENSG00000083123.15	1517.47	0.60816	0.172368	3.52827	0.00041828	0.00215776	BCKDHB
1572	ENSG00000083168.11	1475.06	0.401485	0.290564	1.38174	0.16705	0.321035	KAT6A
1573	ENSG00000083223.18	608.429	0.248381	0.192773	1.28846	0.197585	0.362769	TUT7
1574	ENSG00000083290.20	1074.57	-0.0456152	0.169613	-0.268937	0.787978	0.885627	ULK2
1575	ENSG00000083307.12	739.048	0.966514	0.298192	3.24125	0.00119007	0.00542084	GRHL2
1576	ENSG00000083312.19	5318.65	0.0294578	0.153607	0.191774	0.847919	0.920838	TNPO1
1577	ENSG00000083444.17	3673.39	0.520373	0.176129	2.9545	0.00313181	0.0125749	PLOD1
1578	ENSG00000083454.22	48.1553	-1.93155	0.411964	-4.68864	2.75024e-06	2.34015e-05	P2RX5
1579	ENSG00000083457.12	520.941	-0.369807	0.227665	-1.62435	0.104302	0.225062	ITGAE
1580	ENSG00000083520.15	1402.69	-0.365339	0.145825	-2.50533	0.0122338	0.0406379	DIS3
1581	ENSG00000083535.16	444.977	0.0168615	0.188802	0.0893078	0.928837	0.964159	PIBF1
1582	ENSG00000083544.16	780.779	0.209926	0.191346	1.0971	0.272597	0.456743	TDRD3
1583	ENSG00000083622.8	0.267577	-1.35067	4.04541	-0.333877	0.738472	NA	AC000111.6
1584	ENSG00000083635.8	545.977	-0.554575	0.161463	-3.43468	0.000593245	0.00294007	NUFIP1
1585	ENSG00000083642.19	938.145	-0.161752	0.165389	-0.978008	0.32807	0.519264	PDS5B
1586	ENSG00000083720.13	9.71579	0.441031	0.79842	0.55238	0.580688	0.74688	OXCT1
1587	ENSG00000083750.13	737.216	0.669318	0.163789	4.08646	4.38013e-05	0.000292801	RRAGB
1588	ENSG00000083799.18	835.397	0.5634	0.152867	3.68556	0.000228203	0.00127162	CYLD
1589	ENSG00000083807.10	181.66	-0.624762	0.300213	-2.08106	0.037428	0.100951	SLC27A5
1590	ENSG00000083812.12	272.463	0.380209	0.219502	1.73215	0.0832474	0.189783	ZNF324
1591	ENSG00000083814.13	289.868	0.777987	0.217353	3.57937	0.000344426	0.00182223	ZNF671
1592	ENSG00000083817.9	269.21	-0.145571	0.199329	-0.730305	0.465204	0.651366	ZNF416
1593	ENSG00000083828.16	391.133	0.0826849	0.181899	0.454564	0.649423	0.798743	ZNF586
1594	ENSG00000083838.16	309.107	0.218736	0.206462	1.05945	0.289396	0.476702	ZNF446
1595	ENSG00000083844.10	507.381	0.207157	0.179078	1.1568	0.247355	0.426049	ZNF264
1596	ENSG00000083845.9	14371.1	-0.557963	0.176958	-3.15309	0.00161554	0.00707586	RPS5
1597	ENSG00000083857.14	2102.68	0.388929	0.308351	1.26132	0.207194	0.375661	FAT1
1598	ENSG00000083896.13	3635.84	-0.672634	0.137968	-4.87529	1.08651e-06	1.01212e-05	YTHDC1
1599	ENSG00000083937.10	1853.31	-0.258349	0.178181	-1.44993	0.147078	0.292981	CHMP2B
1600	ENSG00000084070.12	595.011	0.922734	0.257173	3.58799	0.000333238	0.00177211	SMAP2
1601	ENSG00000084072.17	1386.06	-0.424811	0.141487	-3.00247	0.00267801	0.0109726	PPIE
1602	ENSG00000084073.10	1412	0.0493348	0.180769	0.272916	0.784918	0.883607	ZMPSTE24
1603	ENSG00000084090.14	7808.16	0.0277801	0.138624	0.200398	0.841169	0.917165	STARD7
1604	ENSG00000084092.7	1017.58	-0.632412	0.156621	-4.03786	5.39405e-05	0.000352468	NOA1
1605	ENSG00000084093.19	2245.13	0.299807	0.13464	2.22673	0.0259656	0.0755521	REST
1606	ENSG00000084110.11	7.85293	1.32477	0.929989	1.4245	0.154302	0.302978	HAL
1607	ENSG00000084112.15	2127.03	1.19697	0.206437	5.7982	6.70292e-09	8.83131e-08	SSH1
1608	ENSG00000084207.18	18825.4	-0.438949	0.163441	-2.68567	0.00723851	0.025945	GSTP1
1609	ENSG00000084234.18	15603.4	-0.633929	0.14378	-4.40901	1.03846e-05	7.92335e-05	APLP2
1610	ENSG00000084444.14	663.622	0.378408	0.166577	2.27167	0.0231066	0.0685377	FAM234B
1611	ENSG00000084453.17	685.84	-0.220913	0.198297	-1.11405	0.265257	0.447462	SLCO1A2
1612	ENSG00000084463.8	3126.54	-0.13119	0.16976	-0.7728	0.439641	0.627989	WBP11
1613	ENSG00000084623.12	5646.22	-0.363873	0.135604	-2.68334	0.00728906	0.0260972	EIF3I
1614	ENSG00000084628.10	513.002	-0.817205	0.252701	-3.23389	0.00122118	0.00554498	NKAIN1
1615	ENSG00000084636.18	512.57	0.974167	0.277394	3.51185	0.000444995	0.00227875	COL16A1
1616	ENSG00000084652.16	1532.24	-0.0465593	0.141465	-0.329123	0.742063	0.857971	TXLNA
1617	ENSG00000084674.15	1264.43	1.24963	0.776686	1.60892	0.107633	0.230667	APOB
1618	ENSG00000084676.16	1702.21	-0.271989	0.223698	-1.21587	0.224033	0.397459	NCOA1
1619	ENSG00000084693.16	2582.47	-0.516174	0.115	-4.48846	7.17386e-06	5.66761e-05	AGBL5
1620	ENSG00000084710.14	469.105	-0.0139138	0.172917	-0.0804648	0.935868	0.967673	EFR3B
1621	ENSG00000084731.15	1294.72	-0.867655	0.172146	-5.04022	4.64987e-07	4.61949e-06	KIF3C
1622	ENSG00000084733.11	4350.15	0.0376759	0.117753	0.319957	0.749001	0.862244	RAB10
1623	ENSG00000084734.9	21.9373	-0.705116	0.788794	-0.893916	0.371367	0.564099	GCKR
1624	ENSG00000084754.12	3330.72	-0.0951501	0.137584	-0.69158	0.489201	0.672894	HADHA
1625	ENSG00000084764.12	523.998	3.35895	0.244286	13.7501	5.08576e-43	5.47778e-41	MAPRE3
1626	ENSG00000084774.14	1456.93	-0.841819	0.144286	-5.83436	5.39959e-09	7.25465e-08	CAD
1627	ENSG00000085063.17	3579.73	-0.146191	0.119691	-1.22141	0.221932	0.394958	CD59
1628	ENSG00000085117.12	695.897	1.54581	0.276403	5.5926	2.23698e-08	2.73668e-07	CD82
1629	ENSG00000085185.16	1338.06	0.375767	0.183978	2.04246	0.0411059	0.108716	BCORL1
1630	ENSG00000085224.23	2162.14	-0.11604	0.182306	-0.636515	0.524441	0.702738	ATRX
1631	ENSG00000085231.14	930.09	-0.207266	0.186563	-1.11097	0.266581	0.449225	AK6
1632	ENSG00000085265.11	0.582045	-2.45728	3.97176	-0.618689	0.536121	NA	FCN1
1633	ENSG00000085274.16	692.905	-0.306751	0.166397	-1.84349	0.0652575	0.157112	MYNN
1634	ENSG00000085276.19	508.975	4.74141	0.28982	16.3598	3.70064e-60	6.55217e-58	MECOM
1635	ENSG00000085365.18	2142.22	-0.0773821	0.158142	-0.489321	0.624615	0.780892	SCAMP1
1636	ENSG00000085377.15	1467.31	0.00425372	0.145976	0.0291398	0.976753	0.989073	PREP
1637	ENSG00000085382.12	1051.25	-0.16327	0.164122	-0.994808	0.31983	0.510307	HACE1
1638	ENSG00000085415.16	1041.54	-0.394115	0.156425	-2.51952	0.0117515	0.0392779	SEH1L
1639	ENSG00000085433.16	203.665	1.12769	0.222494	5.06842	4.01135e-07	4.01601e-06	WDR47
1640	ENSG00000085449.15	2640.45	-0.633178	0.147312	-4.29822	1.72175e-05	0.000124985	WDFY1
1641	ENSG00000085465.13	123.425	-0.401291	0.310866	-1.29088	0.196745	0.361728	OVGP1
1642	ENSG00000085491.17	1978.45	-0.589576	0.123849	-4.76044	1.93174e-06	1.70312e-05	SLC25A24
1643	ENSG00000085511.20	1473.94	-0.618116	0.124939	-4.94734	7.52327e-07	7.22424e-06	MAP3K4
1644	ENSG00000085514.16	28.0021	-0.277501	0.477747	-0.580852	0.56134	0.731982	PILRA
1645	ENSG00000085552.17	726.29	0.52913	0.221562	2.38818	0.0169318	0.053066	IGSF9
1646	ENSG00000085563.15	1.86235	-3.03842	2.1964	-1.38337	0.166552	NA	ABCB1
1647	ENSG00000085644.14	406.545	0.647365	0.22203	2.91566	0.00354935	0.0140528	ZNF213
1648	ENSG00000085662.14	4497.09	0.0691276	0.154489	0.447458	0.654544	0.80178	AKR1B1
1649	ENSG00000085719.13	1376.22	0.68596	0.139471	4.91831	8.72961e-07	8.2872e-06	CPNE3
1650	ENSG00000085721.13	1124.84	-0.160603	0.157949	-1.0168	0.309246	0.498991	RRN3
1651	ENSG00000085733.16	3814.42	0.134101	0.128092	1.04691	0.295139	0.482962	CTTN
1652	ENSG00000085741.13	309.216	2.18714	0.315002	6.94325	3.83177e-12	7.49821e-11	WNT11
1653	ENSG00000085760.15	1514.68	-0.175519	0.130723	-1.34268	0.179376	0.338274	MTIF2
1654	ENSG00000085788.14	1808.9	0.324057	0.152509	2.12484	0.0336001	0.0926171	DDHD2
1655	ENSG00000085831.16	246.26	0.44202	0.261894	1.68778	0.0914536	0.203956	TTC39A
1656	ENSG00000085832.17	2044.46	0.629172	0.129847	4.84548	1.26307e-06	1.15655e-05	EPS15
1657	ENSG00000085840.13	782.74	-1.33337	0.224051	-5.95119	2.66195e-09	3.72557e-08	ORC1
1658	ENSG00000085871.9	1249.31	-0.313683	0.202969	-1.54548	0.122231	0.255043	MGST2
1659	ENSG00000085872.15	1237.93	-0.285344	0.161206	-1.77006	0.0767166	0.17821	CHERP
1660	ENSG00000085978.22	851.439	-0.42958	0.145526	-2.95191	0.00315812	0.0126707	ATG16L1
1661	ENSG00000085982.14	660.693	0.623985	0.164502	3.79317	0.000148735	0.000870062	USP40
1662	ENSG00000085998.14	2920.83	0.0835587	0.138069	0.605193	0.545051	0.719479	POMGNT1
1663	ENSG00000085999.13	978.977	-1.19076	0.191963	-6.20308	5.53702e-10	8.3703e-09	RAD54L
1664	ENSG00000086015.22	1711.4	0.232719	0.178961	1.30039	0.193467	0.357249	MAST2
1665	ENSG00000086061.16	5356.41	-0.26005	0.143657	-1.81021	0.0702633	0.166374	DNAJA1
1666	ENSG00000086062.13	3612.72	-0.107898	0.164234	-0.656977	0.511196	0.691595	B4GALT1
1667	ENSG00000086065.14	2381.02	0.0248288	0.199886	0.124215	0.901145	0.950679	CHMP5
1668	ENSG00000086102.19	1146.99	0.0541388	0.15053	0.359655	0.719105	0.844074	NFX1
1669	ENSG00000086159.13	10.4666	-2.34896	1.01937	-2.30432	0.0212044	0.0639373	AQP6
1670	ENSG00000086189.11	892.039	-0.548239	0.169984	-3.22524	0.00125867	0.0056932	DIMT1
1671	ENSG00000086200.17	1143.89	-0.302047	0.143213	-2.10908	0.034938	0.0954988	IPO11
1672	ENSG00000086205.18	0.145511	-0.536958	4.08047	-0.131592	0.895307	NA	FOLH1
1673	ENSG00000086232.13	5504.87	-0.195507	0.145075	-1.34763	0.177777	0.336128	EIF2AK1
1674	ENSG00000086288.12	273.925	-0.692948	0.410444	-1.68829	0.0913555	0.203827	NME8
1675	ENSG00000086289.12	294.844	0.271314	0.210237	1.29051	0.196873	0.361832	EPDR1
1676	ENSG00000086300.16	691.362	0.0348915	0.230125	0.15162	0.879487	0.93918	SNX10
1677	ENSG00000086475.15	5614.02	-1.36276	0.16185	-8.4199	3.7682e-17	1.16378e-15	SEPHS1
1678	ENSG00000086504.18	2317.52	0.0818171	0.157512	0.519433	0.603459	0.764618	MRPL28
1679	ENSG00000086506.3	13.1049	-1.36933	0.783029	-1.74877	0.0803316	0.184601	HBQ1
1680	ENSG00000086544.3	610.985	0.451075	0.210592	2.14194	0.0321986	0.0896331	ITPKC
1681	ENSG00000086548.9	10.9823	-1.53019	1.09326	-1.39966	0.161616	0.313318	CEACAM6
1682	ENSG00000086570.13	52.3321	0.279163	0.441634	0.632114	0.527313	0.705284	FAT2
1683	ENSG00000086589.12	1231.06	0.0206364	0.135006	0.152855	0.878513	0.938644	RBM22
1684	ENSG00000086598.11	8026.57	-0.186021	0.126053	-1.47573	0.140015	0.282522	TMED2
1685	ENSG00000086619.14	211.955	-0.341511	0.265486	-1.28636	0.198316	0.363735	ERO1B
1686	ENSG00000086666.19	3591.29	0.141825	0.14614	0.970472	0.331811	0.523135	ZFAND6
1687	ENSG00000086696.11	30.1429	3.22653	0.836315	3.85804	0.000114302	0.000690031	HSD17B2
1688	ENSG00000086712.13	1670.71	-0.564456	0.163372	-3.45504	0.000550201	0.00275047	TXLNG
1689	ENSG00000086717.18	25.9565	-1.69348	0.697231	-2.42887	0.015146	0.0484501	PPEF1
1690	ENSG00000086730.17	11.4314	1.14703	0.794071	1.44449	0.148601	0.295284	LAT2
1691	ENSG00000086758.16	3768.85	0.341872	0.215541	1.58611	0.112714	0.239019	HUWE1
1692	ENSG00000086827.9	804.013	-0.251401	0.177936	-1.41287	0.157693	0.307929	ZW10
1693	ENSG00000086848.15	825.325	0.523014	0.158174	3.30657	0.000944464	0.00443414	ALG9
1694	ENSG00000086967.10	106.899	-1.23236	0.393651	-3.13058	0.00174459	0.00757818	MYBPC2
1695	ENSG00000086991.13	101.699	-0.262337	0.36423	-0.720252	0.47137	0.657075	NOX4
1696	ENSG00000087008.16	295.479	-0.272414	0.192159	-1.41765	0.156293	0.305913	ACOX3
1697	ENSG00000087053.20	2008.55	-0.416694	0.128827	-3.23453	0.00121843	0.00553736	MTMR2
1698	ENSG00000087074.8	1786.79	0.519421	0.141453	3.67204	0.000240622	0.00133221	PPP1R15A
1699	ENSG00000087076.9	669.768	-0.100783	0.22218	-0.453611	0.650109	0.799242	HSD17B14
1700	ENSG00000087077.14	1573.79	-0.675725	0.156338	-4.3222	1.54482e-05	0.000113609	TRIP6
1701	ENSG00000087085.16	217.014	1.47902	0.25994	5.68987	1.27137e-08	1.61024e-07	ACHE
1702	ENSG00000087086.15	17408.9	-0.179575	0.189408	-0.948086	0.343085	0.535038	FTL
1703	ENSG00000087087.20	2025.28	-0.520049	0.184684	-2.81588	0.00486435	0.018489	SRRT
1704	ENSG00000087088.20	2993.01	-0.246358	0.172836	-1.42539	0.154044	0.30261	BAX
1705	ENSG00000087095.13	1515.23	0.349819	0.148055	2.36276	0.0181392	0.0561292	NLK
1706	ENSG00000087111.21	1894.27	0.852574	0.177767	4.79603	1.61839e-06	1.45362e-05	PIGS
1707	ENSG00000087116.16	439.312	0.584107	0.187645	3.11283	0.00185304	0.00798752	ADAMTS2
1708	ENSG00000087128.10	188.46	-3.36221	0.350719	-9.58664	9.10015e-22	3.91412e-20	TMPRSS11E
1709	ENSG00000087152.16	3350.14	-0.220067	0.109811	-2.00404	0.0450654	0.116962	ATXN7L3
1710	ENSG00000087157.19	1017.79	-0.0234258	0.136262	-0.171917	0.863503	0.929793	PGS1
1711	ENSG00000087191.13	4038.58	0.0114279	0.173031	0.0660454	0.947342	0.973554	PSMC5
1712	ENSG00000087206.17	1049.2	-0.461477	0.150014	-3.07623	0.00209637	0.00887069	UIMC1
1713	ENSG00000087237.12	3.09342	5.29169	1.96202	2.69707	0.00699536	0.0251993	CETP
1714	ENSG00000087245.13	5692.52	-1.72951	0.21794	-7.93571	2.09295e-15	5.56613e-14	MMP2
1715	ENSG00000087250.9	0.2793	-1.40394	4.04047	-0.347469	0.728239	NA	MT3
1716	ENSG00000087253.13	241.157	-0.0934696	0.306371	-0.305087	0.7603	0.868929	LPCAT2
1717	ENSG00000087258.16	335.52	-0.711194	0.317912	-2.23708	0.0252814	0.0738363	GNAO1
1718	ENSG00000087263.17	1133.85	-0.482633	0.161758	-2.98368	0.00284809	0.0115832	OGFOD1
1719	ENSG00000087266.17	990.499	-0.0734286	0.162883	-0.450805	0.65213	0.800606	SH3BP2
1720	ENSG00000087269.16	939.23	-0.272935	0.196579	-1.38842	0.165009	0.318296	NOP14
1721	ENSG00000087274.18	5687.21	0.342297	0.157651	2.17124	0.0299134	0.0845371	ADD1
1722	ENSG00000087299.12	747.234	-0.387875	0.158234	-2.45127	0.0142353	0.0460324	L2HGDH
1723	ENSG00000087301.9	850.885	-0.542235	0.176112	-3.07893	0.00207749	0.0088009	TXNDC16
1724	ENSG00000087302.9	6333.68	-0.0930354	0.126133	-0.7376	0.460758	0.647149	RTRAF
1725	ENSG00000087303.18	2166.35	3.04092	0.188447	16.1368	1.40718e-58	2.39313e-56	NID2
1726	ENSG00000087338.5	1234.16	-0.359817	0.156267	-2.30258	0.0213023	0.0641576	GMCL1
1727	ENSG00000087365.16	4568.14	-0.216177	0.152464	-1.41789	0.156224	0.305822	SF3B2
1728	ENSG00000087448.11	1272.73	0.472586	0.162953	2.90014	0.00372999	0.0146714	KLHL42
1729	ENSG00000087460.29	44942.6	0.49844	0.169068	2.94817	0.00319661	0.0128092	GNAS
1730	ENSG00000087470.19	2492.56	0.2945	0.114282	2.57696	0.00996745	0.0341179	DNM1L
1731	ENSG00000087494.16	1.65043	-0.119972	1.94867	-0.061566	0.950908	NA	PTHLH
1732	ENSG00000087495.17	142.687	3.80155	0.385318	9.86601	5.84434e-23	2.68342e-21	PHACTR3
1733	ENSG00000087502.18	1357.1	0.214719	0.152992	1.40346	0.160479	0.311815	ERGIC2
1734	ENSG00000087510.7	430.257	1.65099	0.367981	4.48663	7.2359e-06	5.71139e-05	TFAP2C
1735	ENSG00000087586.18	1748.94	-0.478292	0.225968	-2.11664	0.0342904	0.0941385	AURKA
1736	ENSG00000087589.17	2.97675	-0.744508	1.38998	-0.535625	0.592218	0.755656	CASS4
1737	ENSG00000087842.11	786.592	0.441194	0.201383	2.19082	0.0284646	0.0813859	PIR
1738	ENSG00000087884.14	616.901	0.0716692	0.161389	0.444078	0.656986	0.803491	AAMDC
1739	ENSG00000087903.13	276.646	-0.765415	0.26592	-2.87837	0.00399736	0.0155784	RFX2
1740	ENSG00000087995.16	918.55	-0.199763	0.131767	-1.51603	0.129512	0.26634	METTL2A
1741	ENSG00000088002.12	26.3286	-2.09331	0.639534	-3.27317	0.00106347	0.00490644	SULT2B1
1742	ENSG00000088035.18	614.817	-0.271015	0.168526	-1.60815	0.107802	0.230944	ALG6
1743	ENSG00000088038.19	1634.71	-0.329218	0.150796	-2.1832	0.0290212	0.0825619	CNOT3
1744	ENSG00000088053.11	5.53056	0.658105	1.1664	0.564221	0.572604	0.740349	GP6
1745	ENSG00000088179.9	1191.31	-0.0352142	0.156164	-0.225495	0.821594	0.90568	PTPN4
1746	ENSG00000088205.13	2450.77	-0.17059	0.123002	-1.38689	0.165477	0.31877	DDX18
1747	ENSG00000088247.18	7672.94	-0.35479	0.166257	-2.13399	0.0328438	0.0909495	KHSRP
1748	ENSG00000088256.9	1300.73	0.703443	0.188165	3.73845	0.000185159	0.00105603	GNA11
1749	ENSG00000088280.19	1179.58	-0.672022	0.149184	-4.50465	6.64831e-06	5.29448e-05	ASAP3
1750	ENSG00000088298.13	935.507	-0.156375	0.186737	-0.837405	0.402365	0.593672	EDEM2
1751	ENSG00000088305.18	5785.9	-1.76731	0.248656	-7.10747	1.18193e-12	2.43062e-11	DNMT3B
1752	ENSG00000088320.4	0.449752	-0.442382	3.93836	-0.112326	0.910565	NA	REM1
1753	ENSG00000088325.16	5971.06	-0.375543	0.244962	-1.53306	0.12526	0.259507	TPX2
1754	ENSG00000088340.17	269.307	1.00262	0.42857	2.33946	0.0193118	0.059113	FER1L4
1755	ENSG00000088356.6	1104.88	-0.0202398	0.157005	-0.128911	0.897428	0.94865	PDRG1
1756	ENSG00000088367.23	1885.7	0.68577	0.160453	4.27397	1.9202e-05	0.000137919	EPB41L1
1757	ENSG00000088386.17	119.49	3.25322	0.401599	8.10069	5.4649e-16	1.54054e-14	SLC15A1
1758	ENSG00000088387.20	1070.22	1.07872	0.195661	5.51321	3.52346e-08	4.1915e-07	DOCK9
1759	ENSG00000088448.14	2861.53	-0.207967	0.140852	-1.4765	0.139811	0.282264	ANKRD10
1760	ENSG00000088451.11	541.909	-0.375853	0.225536	-1.66649	0.0956165	0.210845	TGDS
1761	ENSG00000088538.13	418.187	-0.302209	0.267591	-1.12937	0.258742	0.4398	DOCK3
1762	ENSG00000088543.15	464.443	0.350352	0.181205	1.93345	0.0531803	0.133473	C3orf18
1763	ENSG00000088682.14	1104.1	0.879934	0.160912	5.46843	4.54029e-08	5.32033e-07	COQ9
1764	ENSG00000088726.16	67.9818	1.09685	0.445091	2.46433	0.0137269	0.0446453	TMEM40
1765	ENSG00000088727.14	126.395	-0.0599091	0.250617	-0.239046	0.81107	0.898947	KIF9
1766	ENSG00000088756.13	2124.96	-0.256699	0.14869	-1.7264	0.0842753	0.191729	ARHGAP28
1767	ENSG00000088766.12	2068.25	0.735177	0.186022	3.95209	7.74707e-05	0.000487611	CRLS1
1768	ENSG00000088808.18	821.079	2.44656	0.200654	12.1929	3.39051e-34	2.69676e-32	PPP1R13B
1769	ENSG00000088812.18	1610.78	0.111174	0.143101	0.776887	0.437225	0.625645	ATRN
1770	ENSG00000088826.18	852.627	-1.48862	0.167105	-8.90833	5.18054e-19	1.84459e-17	SMOX
1771	ENSG00000088827.13	0.361553	0.424822	4.08047	0.104111	0.917081	NA	SIGLEC1
1772	ENSG00000088832.18	10660.6	0.377527	0.126257	2.99015	0.0027884	0.0113691	FKBP1A
1773	ENSG00000088833.18	2321.35	0.302505	0.156168	1.93705	0.0527396	0.132567	NSFL1C
1774	ENSG00000088836.14	76.9705	-2.17546	0.372147	-5.84569	5.04483e-09	6.79921e-08	SLC4A11
1775	ENSG00000088854.13	847.942	0.753446	0.165991	4.53908	5.65015e-06	4.55146e-05	C20orf194
1776	ENSG00000088876.13	256.638	0.289605	0.201494	1.43729	0.150636	0.298131	ZNF343
1777	ENSG00000088881.21	202.906	-0.692512	0.279792	-2.4751	0.0133201	0.0435577	EBF4
1778	ENSG00000088882.8	2445.5	0.172683	0.160375	1.07675	0.281593	0.467339	CPXM1
1779	ENSG00000088888.18	2765.35	0.788117	0.170244	4.62934	3.66829e-06	3.06086e-05	MAVS
1780	ENSG00000088899.16	733.805	-0.688532	0.177635	-3.8761	0.000106144	0.000644692	LZTS3
1781	ENSG00000088926.14	0.497444	1.25485	4.04453	0.310258	0.756365	NA	F11
1782	ENSG00000088930.8	3248.27	-0.610482	0.133522	-4.57215	4.82753e-06	3.94037e-05	XRN2
1783	ENSG00000088970.16	1425.96	-1.60087	0.272286	-5.87936	4.1185e-09	5.62404e-08	KIZ
1784	ENSG00000088986.11	9997.52	0.170978	0.139222	1.2281	0.21941	0.391615	DYNLL1
1785	ENSG00000088992.18	326.415	-0.493206	0.404148	-1.22036	0.222328	0.395484	TESC
1786	ENSG00000089006.17	4329.01	-0.508161	0.131994	-3.84987	0.000118183	0.000710802	SNX5
1787	ENSG00000089009.16	26258.2	-0.55287	0.188181	-2.93798	0.00330362	0.0131808	RPL6
1788	ENSG00000089012.14	0.267577	-1.35067	4.04541	-0.333877	0.738472	NA	SIRPG
1789	ENSG00000089022.14	1886.56	-0.191351	0.121019	-1.58117	0.113839	0.240833	MAPKAPK5
1790	ENSG00000089041.17	14.8232	1.14519	0.760705	1.50543	0.132214	0.27065	P2RX7
1791	ENSG00000089048.15	800.83	-0.431465	0.184311	-2.34097	0.0192339	0.0589445	ESF1
1792	ENSG00000089050.16	1084.71	0.359585	0.150656	2.3868	0.0169957	0.0532144	RBBP9
1793	ENSG00000089053.13	3852.49	-0.190021	0.118565	-1.60268	0.109006	0.232858	ANAPC5
1794	ENSG00000089057.15	1019.06	0.109598	0.264226	0.414788	0.678297	0.817619	SLC23A2
1795	ENSG00000089060.12	251.448	-0.691713	0.190305	-3.63475	0.000278245	0.00151233	SLC8B1
1796	ENSG00000089063.15	4305.13	-0.151612	0.114966	-1.31875	0.187251	0.349012	TMEM230
1797	ENSG00000089091.16	263.445	-0.0788255	0.193227	-0.407942	0.683316	0.821248	DZANK1
1798	ENSG00000089094.19	2231.89	-0.606065	0.166539	-3.63917	0.000273522	0.00148979	KDM2B
1799	ENSG00000089101.19	4.27369	-0.599398	1.15525	-0.518848	0.603867	0.764683	CFAP61
1800	ENSG00000089116.4	93.5315	4.8758	1.30157	3.74608	0.000179619	0.00102791	LHX5
1801	ENSG00000089123.16	381.557	-0.381344	0.174741	-2.18234	0.0290845	0.082701	TASP1
1802	ENSG00000089127.15	15.6853	-0.996076	0.665091	-1.49765	0.134223	0.273633	OAS1
1803	ENSG00000089154.11	1979.66	-0.0954268	0.153092	-0.623331	0.533067	0.709493	GCN1
1804	ENSG00000089157.16	43382.2	-0.816346	0.184824	-4.41689	1.0013e-05	7.66922e-05	RPLP0
1805	ENSG00000089159.17	3588.1	0.849644	0.206941	4.10573	4.03032e-05	0.000271312	PXN
1806	ENSG00000089163.4	64.0775	0.927294	0.353602	2.62243	0.00873061	0.0304242	SIRT4
1807	ENSG00000089169.15	28.3729	-1.1222	0.599162	-1.87295	0.0610746	0.149181	RPH3A
1808	ENSG00000089177.19	576.01	0.472268	0.173401	2.72356	0.00645834	0.0235138	KIF16B
1809	ENSG00000089195.15	722.639	0.020553	0.191867	0.107121	0.914693	0.95781	TRMT6
1810	ENSG00000089199.10	59.1177	0.181298	0.412208	0.439822	0.660066	0.805057	CHGB
1811	ENSG00000089220.5	10534.8	-0.148992	0.117711	-1.26574	0.205604	0.373628	PEBP1
1812	ENSG00000089225.20	638.984	7.99605	0.902928	8.85569	8.3166e-19	2.88957e-17	TBX5
1813	ENSG00000089234.16	804.729	-0.02233	0.156288	-0.142877	0.886387	0.942887	BRAP
1814	ENSG00000089248.7	6032.86	-0.513247	0.129584	-3.96072	7.47239e-05	0.000472392	ERP29
1815	ENSG00000089250.19	34.4193	-2.09026	0.575752	-3.63049	0.000282884	0.00153239	NOS1
1816	ENSG00000089280.19	12872.2	-0.714645	0.154936	-4.61253	3.97796e-06	3.2969e-05	FUS
1817	ENSG00000089289.16	1977.71	-0.724486	0.190531	-3.80246	0.000143266	0.000840158	IGBP1
1818	ENSG00000089327.15	1121.28	-1.46009	0.177783	-8.21277	2.16145e-16	6.27792e-15	FXYD5
1819	ENSG00000089335.21	1438.37	0.639258	0.166625	3.83651	0.000124796	0.000744345	ZNF302
1820	ENSG00000089351.15	1797.42	-0.212522	0.144117	-1.47465	0.140308	0.282936	GRAMD1A
1821	ENSG00000089356.19	39.2827	3.43507	0.810524	4.23809	2.25428e-05	0.000159434	FXYD3
1822	ENSG00000089472.17	4219.36	0.234773	0.138429	1.69598	0.0898902	0.201131	HEPH
1823	ENSG00000089486.17	2360.36	-0.522523	0.138667	-3.76818	0.000164445	0.000952902	CDIP1
1824	ENSG00000089505.18	19.9065	-0.0675573	0.686513	-0.0984064	0.92161	0.960912	CMTM1
1825	ENSG00000089558.9	2.3927	-0.147567	1.73965	-0.0848252	0.9324	0.965825	KCNH4
1826	ENSG00000089597.18	8076.24	-0.399603	0.10866	-3.67756	0.000235475	0.00130735	GANAB
1827	ENSG00000089639.11	267.355	-0.602471	0.201898	-2.98404	0.00284469	0.0115713	GMIP
1828	ENSG00000089682.16	1115.33	0.313679	0.175279	1.7896	0.0735183	0.172423	RBM41
1829	ENSG00000089685.15	2252.81	-1.08151	0.209955	-5.15113	2.58917e-07	2.6676e-06	BIRC5
1830	ENSG00000089692.9	37.5512	-1.85123	0.621857	-2.97694	0.00291138	0.0118202	LAG3
1831	ENSG00000089693.11	7532	0.095976	0.114892	0.83536	0.403515	0.594927	MLF2
1832	ENSG00000089723.10	207.959	-0.571795	0.229442	-2.49211	0.0126988	0.0419079	OTUB2
1833	ENSG00000089737.17	2241.14	0.269216	0.167409	1.60813	0.107807	0.230944	DDX24
1834	ENSG00000089775.12	336.046	0.0780716	0.230122	0.339262	0.734412	0.853085	ZBTB25
1835	ENSG00000089818.18	933.222	0.993525	0.158967	6.24988	4.10756e-10	6.32779e-09	NECAP1
1836	ENSG00000089820.16	545.411	-0.330753	0.242099	-1.36619	0.17188	0.327952	ARHGAP4
1837	ENSG00000089847.12	176.119	-1.08686	0.228906	-4.74806	2.05376e-06	1.80026e-05	ANKRD24
1838	ENSG00000089876.12	1513.87	0.569972	0.139089	4.09788	4.16949e-05	0.000279661	DHX32
1839	ENSG00000089902.10	1625.27	0.361269	0.143809	2.51214	0.012	0.0399797	RCOR1
1840	ENSG00000089916.18	2102.91	-0.12622	0.168927	-0.747186	0.454951	0.642263	GPATCH2L
1841	ENSG00000090006.18	1973.35	-0.953455	0.225892	-4.22084	2.4339e-05	0.000170736	LTBP4
1842	ENSG00000090013.11	869.012	-0.357031	0.192348	-1.85617	0.0634296	0.153598	BLVRB
1843	ENSG00000090020.11	810.529	0.372551	0.219929	1.69396	0.0902721	0.201763	SLC9A1
1844	ENSG00000090054.15	1899.35	-0.390428	0.143309	-2.72438	0.00644216	0.0234653	SPTLC1
1845	ENSG00000090060.19	8864.15	-0.0556286	0.118812	-0.468208	0.639636	0.791697	PAPOLA
1846	ENSG00000090061.17	2199.69	-0.152855	0.178743	-0.855163	0.392461	0.584852	CCNK
1847	ENSG00000090097.22	1128.47	0.0140456	0.176231	0.0796999	0.936476	0.967852	PCBP4
1848	ENSG00000090104.12	4.94416	5.97881	1.87542	3.18798	0.0014327	0.00637003	RGS1
1849	ENSG00000090238.12	1227.41	-0.330085	0.202729	-1.62821	0.103481	0.223688	YPEL3
1850	ENSG00000090263.16	1098.44	0.267072	0.187896	1.42138	0.155206	0.304384	MRPS33
1851	ENSG00000090266.13	2731.09	0.505922	0.148856	3.39873	0.000676997	0.00330445	NDUFB2
1852	ENSG00000090273.14	2857.69	-0.410935	0.162004	-2.53658	0.0111941	0.0376879	NUDC
1853	ENSG00000090316.16	1823.55	-0.0522329	0.138296	-0.37769	0.705661	0.834748	MAEA
1854	ENSG00000090339.9	152.228	-2.24583	0.294661	-7.62175	2.50253e-14	5.98986e-13	ICAM1
1855	ENSG00000090372.15	4399.12	-0.242599	0.119143	-2.03621	0.0417297	0.110095	STRN4
1856	ENSG00000090376.11	75.4061	-0.0443639	0.335339	-0.132296	0.89475	0.947417	IRAK3
1857	ENSG00000090382.7	9.61284	-1.06821	0.876087	-1.2193	0.222732	0.395958	LYZ
1858	ENSG00000090402.8	2.1023	4.74517	2.66694	1.77925	0.0751982	0.175471	SI
1859	ENSG00000090432.7	1217.52	0.769029	0.167611	4.58818	4.47133e-06	3.67166e-05	MUL1
1860	ENSG00000090447.12	426.248	-1.00976	0.191682	-5.26789	1.38003e-07	1.492e-06	TFAP4
1861	ENSG00000090470.15	864.073	-0.00499849	0.142123	-0.0351702	0.971944	0.986541	PDCD7
1862	ENSG00000090487.11	3369.7	-0.251826	0.139578	-1.80419	0.071202	0.168304	SPG21
1863	ENSG00000090512.12	1.31917	4.06547	2.6532	1.53229	0.125451	NA	FETUB
1864	ENSG00000090520.12	2476.55	0.0326638	0.152736	0.213857	0.830659	0.911049	DNAJB11
1865	ENSG00000090530.10	3391.9	-0.274961	0.166699	-1.64945	0.0990557	0.216504	P3H2
1866	ENSG00000090534.20	170.063	0.318248	0.271902	1.17045	0.24182	0.419033	THPO
1867	ENSG00000090539.15	350.134	0.744823	0.191603	3.88732	0.000101355	0.000619099	CHRD
1868	ENSG00000090554.13	31.415	-1.22833	0.519537	-2.36428	0.0180651	0.0559396	FLT3LG
1869	ENSG00000090565.17	2059.58	0.580388	0.156327	3.71266	0.000205092	0.00115579	RAB11FIP3
1870	ENSG00000090581.11	1048.84	-0.0497991	0.177567	-0.280452	0.779131	0.880318	GNPTG
1871	ENSG00000090612.22	1329.14	0.272941	0.144239	1.89229	0.0584529	0.144208	ZNF268
1872	ENSG00000090615.15	1155.58	-0.017263	0.141028	-0.122408	0.902576	0.951339	GOLGA3
1873	ENSG00000090621.15	3559.42	-0.407954	0.119444	-3.41543	0.000636807	0.00313432	PABPC4
1874	ENSG00000090659.18	3.09655	-1.42963	1.63722	-0.873206	0.382551	0.575272	CD209
1875	ENSG00000090661.12	1178.3	-0.389602	0.139463	-2.79359	0.00521273	0.0195792	CERS4
1876	ENSG00000090674.16	423.268	0.188032	0.23346	0.805413	0.420581	0.61096	MCOLN1
1877	ENSG00000090686.16	1722.32	-0.429748	0.129229	-3.32548	0.000882678	0.00418128	USP48
1878	ENSG00000090776.6	1974.57	-0.77922	0.199111	-3.9135	9.09678e-05	0.000562862	EFNB1
1879	ENSG00000090857.14	2952.16	0.0074782	0.186996	0.0399913	0.9681	0.984709	PDPR
1880	ENSG00000090861.17	2622.11	-0.66574	0.128432	-5.18359	2.17655e-07	2.26597e-06	AARS1
1881	ENSG00000090863.12	3633.48	0.00473907	0.167605	0.0282752	0.977443	0.989385	GLG1
1882	ENSG00000090889.12	937.207	-0.578427	0.256741	-2.25296	0.0242615	0.0714143	KIF4A
1883	ENSG00000090905.19	2709.71	-0.0388292	0.176716	-0.219727	0.826084	0.907958	TNRC6A
1884	ENSG00000090924.15	1858.68	-0.097877	0.186051	-0.526077	0.598835	0.761019	PLEKHG2
1885	ENSG00000090932.11	1835.81	-5.50117	0.315507	-17.436	4.39724e-68	9.63293e-66	DLL3
1886	ENSG00000090971.5	1302.05	0.437249	0.204259	2.14065	0.0323019	0.0898336	NAT14
1887	ENSG00000090975.14	266.667	1.32772	0.238717	5.56191	2.66842e-08	3.23692e-07	PITPNM2
1888	ENSG00000090989.18	988.294	-0.0883539	0.171011	-0.516657	0.605396	0.765817	EXOC1
1889	ENSG00000091009.8	1306.52	-0.0503569	0.153143	-0.328823	0.74229	0.858148	RBM27
1890	ENSG00000091010.6	17.4482	-2.47838	0.747621	-3.31502	0.000916354	0.00431707	POU4F3
1891	ENSG00000091039.17	2303.12	0.280283	0.186493	1.50292	0.13286	0.271633	OSBPL8
1892	ENSG00000091073.20	410.957	-0.345008	0.195866	-1.76145	0.0781623	0.180733	DTX2
1893	ENSG00000091106.19	0.304241	0.424822	4.08047	0.104111	0.917081	NA	NLRC4
1894	ENSG00000091127.14	1173.69	-0.772848	0.164861	-4.68786	2.76072e-06	2.34752e-05	PUS7
1895	ENSG00000091128.13	0.859344	1.03853	2.48977	0.417121	0.67659	NA	LAMB4
1896	ENSG00000091129.21	225.405	-2.00147	0.282472	-7.08555	1.38491e-12	2.82557e-11	NRCAM
1897	ENSG00000091136.15	3778.18	0.00645842	0.194355	0.03323	0.973491	0.98755	LAMB1
1898	ENSG00000091137.14	8.42463	0.532479	0.917355	0.58045	0.561611	0.732142	SLC26A4
1899	ENSG00000091138.13	3.73043	4.55295	1.8432	2.47013	0.0135063	0.0440608	SLC26A3
1900	ENSG00000091140.14	2838.16	0.522418	0.131089	3.98522	6.74173e-05	0.000430306	DLD
1901	ENSG00000091157.14	430.663	0.515497	0.210604	2.4477	0.014377	0.0463745	WDR7
1902	ENSG00000091164.13	2673.44	-0.0942645	0.13476	-0.699498	0.484241	0.668891	TXNL1
1903	ENSG00000091181.20	7.54485	2.27622	1.00233	2.27094	0.0231508	0.0686098	IL5RA
1904	ENSG00000091262.17	146.329	-0.610686	0.249905	-2.44367	0.0145388	0.0468028	ABCC6
1905	ENSG00000091317.8	4901.71	-0.417835	0.119319	-3.50184	0.000462058	0.00235539	CMTM6
1906	ENSG00000091409.16	1603.9	-0.597187	0.221164	-2.7002	0.00692983	0.0249981	ITGA6
1907	ENSG00000091428.18	85.4317	1.97284	0.320434	6.15678	7.42392e-10	1.10802e-08	RAPGEF4
1908	ENSG00000091436.17	5147.79	3.5306	0.158801	22.2328	1.65336e-109	8.90404e-107	MAP3K20
1909	ENSG00000091482.8	1509.74	5.93281	0.288258	20.5816	4.01212e-94	1.64624e-91	SMPX
1910	ENSG00000091483.8	2409.9	0.633341	0.183463	3.45214	0.000556156	0.00277541	FH
1911	ENSG00000091490.11	895.255	-0.658449	0.184917	-3.56078	0.000369761	0.00193999	SEL1L3
1912	ENSG00000091513.16	666.811	6.17614	1.05119	5.87539	4.21861e-09	5.75771e-08	TF
1913	ENSG00000091527.16	4051.51	0.0642507	0.109875	0.584762	0.558707	0.72991	CDV3
1914	ENSG00000091536.19	41.5273	-0.103716	0.41671	-0.248894	0.803443	0.894184	MYO15A
1915	ENSG00000091542.9	4136.07	0.939948	0.161289	5.82774	5.6183e-09	7.49397e-08	ALKBH5
1916	ENSG00000091583.11	2.91535	3.15082	2.233	1.41103	0.158237	0.308641	APOH
1917	ENSG00000091592.16	64.0601	1.77498	0.424794	4.17844	2.9351e-05	0.000202705	NLRP1
1918	ENSG00000091622.16	202.047	0.00727284	0.205542	0.0353838	0.971774	0.986541	PITPNM3
1919	ENSG00000091640.8	2660.77	0.282597	0.143312	1.9719	0.0486214	0.124356	SPAG7
1920	ENSG00000091651.9	2414.77	-1.59048	0.166223	-9.56831	1.0867e-21	4.65085e-20	ORC6
1921	ENSG00000091656.19	169.093	3.05262	0.528436	5.77671	7.61744e-09	9.94499e-08	ZFHX4
1922	ENSG00000091664.9	0.952973	2.40282	3.05332	0.786953	0.431309	NA	SLC17A6
1923	ENSG00000091704.10	57.6485	0.928787	0.44324	2.09545	0.0361309	0.0981179	CPA1
1924	ENSG00000091732.17	887.771	-0.258348	0.156555	-1.6502	0.0989013	0.216258	ZC3HC1
1925	ENSG00000091831.24	3.02718	1.72455	1.48292	1.16294	0.244852	0.422921	ESR1
1926	ENSG00000091844.8	304.509	-1.11265	0.285257	-3.90051	9.59917e-05	0.000589963	RGS17
1927	ENSG00000091879.14	86.9639	0.956618	0.460475	2.07746	0.0377594	0.101643	ANGPT2
1928	ENSG00000091947.10	822.963	-0.714214	0.195143	-3.65996	0.000252256	0.00138771	TMEM101
1929	ENSG00000091972.18	602.082	-1.31729	0.177241	-7.43218	1.06821e-13	2.41585e-12	CD200
1930	ENSG00000091986.16	1007.13	2.87262	0.392736	7.31438	2.58578e-13	5.66461e-12	CCDC80
1931	ENSG00000092010.15	2111.69	0.373334	0.194037	1.92404	0.0543498	0.135901	PSME1
1932	ENSG00000092020.11	910.915	-0.561548	0.193009	-2.90944	0.00362083	0.0142833	PPP2R3C
1933	ENSG00000092036.19	1235.37	-0.734598	0.173271	-4.23958	2.23935e-05	0.000158595	HAUS4
1934	ENSG00000092051.17	415.222	-3.39019	0.381758	-8.88047	6.65811e-19	2.34485e-17	JPH4
1935	ENSG00000092054.13	181.712	6.99415	0.551668	12.6782	7.81232e-37	6.79961e-35	MYH7
1936	ENSG00000092067.6	20.7805	-1.03896	0.653296	-1.59034	0.111758	0.2375	CEBPE
1937	ENSG00000092068.20	2922.66	-0.997001	0.298426	-3.34087	0.000835173	0.00398251	SLC7A8
1938	ENSG00000092094.11	1073.71	0.0484163	0.145233	0.333369	0.738855	0.85601	OSGEP
1939	ENSG00000092096.18	1268.19	0.78327	0.200702	3.90266	9.51405e-05	0.000585428	SLC22A17
1940	ENSG00000092098.17	951.883	0.208394	0.157679	1.32163	0.186291	0.347874	RNF31
1941	ENSG00000092108.22	2348.51	-0.176663	0.133517	-1.32315	0.185787	0.347134	SCFD1
1942	ENSG00000092140.16	1547.77	-0.612069	0.230917	-2.65061	0.00803474	0.0283238	G2E3
1943	ENSG00000092148.13	2380.99	0.491373	0.151096	3.25206	0.00114571	0.00524559	HECTD1
1944	ENSG00000092199.18	26155.6	-0.685361	0.17069	-4.01525	5.93836e-05	0.000383575	HNRNPC
1945	ENSG00000092200.13	3.46904	-1.07406	1.62953	-0.659123	0.509817	0.690541	RPGRIP1
1946	ENSG00000092201.10	4929.68	-0.63887	0.161885	-3.94644	7.93224e-05	0.000497811	SUPT16H
1947	ENSG00000092203.15	1777.66	0.280169	0.149174	1.87814	0.0603626	0.14787	TOX4
1948	ENSG00000092208.19	731.204	-0.602095	0.215095	-2.79921	0.00512279	0.0193094	GEMIN2
1949	ENSG00000092295.12	60.371	2.81359	0.432618	6.50364	7.83981e-11	1.32198e-09	TGM1
1950	ENSG00000092330.18	1087.03	0.10301	0.151527	0.679816	0.496621	0.679852	TINF2
1951	ENSG00000092345.14	65.2359	-4.40883	0.547569	-8.05164	8.1693e-16	2.26584e-14	DAZL
1952	ENSG00000092377.15	0.862841	-1.75191	3.13451	-0.558909	0.576224	NA	TBL1Y
1953	ENSG00000092421.17	8830.78	-0.704349	0.241524	-2.91628	0.00354238	0.0140295	SEMA6A
1954	ENSG00000092439.16	2468.48	-0.00599094	0.14641	-0.040919	0.96736	0.984382	TRPM7
1955	ENSG00000092445.12	6190.44	-0.616897	0.135353	-4.55768	5.17219e-06	4.18994e-05	TYRO3
1956	ENSG00000092470.12	477.884	-1.1685	0.162547	-7.18872	6.53992e-13	1.38345e-11	WDR76
1957	ENSG00000092529.25	590.502	4.96078	0.302269	16.4118	1.57516e-60	2.80814e-58	CAPN3
1958	ENSG00000092531.10	2640.83	-0.486213	0.124593	-3.9024	9.52449e-05	0.000585931	SNAP23
1959	ENSG00000092607.15	7.23489	0.0571272	0.917276	0.0622791	0.950341	0.97495	TBX15
1960	ENSG00000092621.13	3994.46	-0.716275	0.197134	-3.63344	0.000279664	0.00151908	PHGDH
1961	ENSG00000092758.18	362.314	-1.02438	0.323447	-3.16709	0.00153974	0.00678874	COL9A3
1962	ENSG00000092820.18	5034.7	1.27995	0.198891	6.43546	1.23097e-10	2.02808e-09	EZR
1963	ENSG00000092841.19	40942.1	1.81563	0.202376	8.97159	2.92252e-19	1.06255e-17	MYL6
1964	ENSG00000092847.13	1907.45	-0.0440595	0.161095	-0.273499	0.784469	0.883534	AGO1
1965	ENSG00000092850.12	37.4499	-0.480105	0.513357	-0.935226	0.349672	0.542135	TEKT2
1966	ENSG00000092853.14	572.076	-0.839679	0.256053	-3.27932	0.00104059	0.00481375	CLSPN
1967	ENSG00000092871.17	875.453	-0.406474	0.139616	-2.91137	0.00359851	0.0142121	RFFL
1968	ENSG00000092929.12	193.723	0.437925	0.316994	1.38149	0.167128	0.321138	UNC13D
1969	ENSG00000092931.11	706.685	0.0657006	0.182343	0.360313	0.718613	0.843784	MFSD11
1970	ENSG00000092964.18	1171.13	-0.20143	0.164226	-1.22654	0.219996	0.392388	DPYSL2
1971	ENSG00000092969.12	1125.49	6.7635	0.237499	28.478	2.19194e-178	5.15106e-175	TGFB2
1972	ENSG00000092978.11	637.867	0.0307321	0.155684	0.1974	0.843515	0.918447	GPATCH2
1973	ENSG00000093000.19	3509	-0.197628	0.152212	-1.29837	0.194159	0.358194	NUP50
1974	ENSG00000093009.11	549.902	-1.0703	0.188455	-5.67934	1.35213e-08	1.70418e-07	CDC45
1975	ENSG00000093010.15	104.523	-1.36854	0.437289	-3.1296	0.00175042	0.00760092	COMT
1976	ENSG00000093072.18	1071.17	-0.493496	0.167289	-2.94996	0.00317813	0.0127411	ADA2
1977	ENSG00000093100.13	239.932	0.34333	0.259948	1.32076	0.186581	0.348124	XXbac-B461K10.4
1978	ENSG00000093144.19	1931.23	0.0158991	0.137548	0.11559	0.907978	0.954442	ECHDC1
1979	ENSG00000093167.18	1190.97	0.411208	0.135707	3.03012	0.00244453	0.0101398	LRRFIP2
1980	ENSG00000093183.14	1274.99	0.115213	0.137501	0.837905	0.402084	0.593444	SEC22C
1981	ENSG00000093217.11	111.299	0.00115919	0.379973	0.00305072	0.997566	0.998853	XYLB
1982	ENSG00000094631.21	1388.84	0.521951	0.141085	3.69954	0.000215988	0.00121112	HDAC6
1983	ENSG00000094755.17	1885.42	6.51064	0.330799	19.6816	3.10285e-86	1.0839e-83	GABRP
1984	ENSG00000094796.5	0.315964	0.424822	4.08047	0.104111	0.917081	NA	KRT31
1985	ENSG00000094804.12	1458.49	-1.32299	0.206916	-6.39385	1.61755e-10	2.62649e-09	CDC6
1986	ENSG00000094841.14	666.556	0.371961	0.146904	2.532	0.0113413	0.0381188	UPRT
1987	ENSG00000094880.11	1696.67	-0.171825	0.136401	-1.25971	0.207776	0.376358	CDC23
1988	ENSG00000094914.14	1707.97	-0.401126	0.174049	-2.30467	0.0211851	0.0638939	AAAS
1989	ENSG00000094916.16	10289	0.0325835	0.156041	0.208813	0.834594	0.913621	CBX5
1990	ENSG00000094963.14	21.1367	3.26519	0.683003	4.78063	1.74743e-06	1.5587e-05	FMO2
1991	ENSG00000094975.14	3728.68	0.984293	0.133184	7.39049	1.46288e-13	3.27406e-12	SUCO
1992	ENSG00000095002.15	2431.72	-0.894417	0.168646	-5.30353	1.13586e-07	1.24521e-06	MSH2
1993	ENSG00000095015.6	930.483	0.345075	0.194272	1.77625	0.0756916	0.176384	MAP3K1
1994	ENSG00000095059.16	1390.96	-0.584444	0.18456	-3.16668	0.00154188	0.00679584	DHPS
1995	ENSG00000095066.12	611.166	-0.480387	0.19373	-2.47967	0.0131505	0.0431067	HOOK2
1996	ENSG00000095139.14	4618.56	-0.0121941	0.179037	-0.0681091	0.945699	0.972935	ARCN1
1997	ENSG00000095203.15	533.553	-0.32746	0.183093	-1.78849	0.0736962	0.172709	EPB41L4B
1998	ENSG00000095209.12	864.675	-0.316256	0.136227	-2.32154	0.0202575	0.0615923	TMEM38B
1999	ENSG00000095261.14	1535.33	0.0250694	0.14503	0.172857	0.862763	0.929229	PSMD5
2000	ENSG00000095303.17	43.1378	-0.790567	0.483691	-1.63445	0.102165	0.221669	PTGS1
2001	ENSG00000095319.14	1630.95	-0.41171	0.175917	-2.34037	0.0192645	0.0590242	NUP188
2002	ENSG00000095321.18	812.141	0.841218	0.223717	3.76019	0.000169784	0.000979668	CRAT
2003	ENSG00000095370.20	164.884	2.73642	0.310734	8.80629	1.29359e-18	4.43492e-17	SH2D3C
2004	ENSG00000095380.11	1055.18	-0.776248	0.154163	-5.03523	4.77284e-07	4.72712e-06	NANS
2005	ENSG00000095383.20	127.428	0.215928	0.250464	0.862113	0.388625	0.580972	TBC1D2
2006	ENSG00000095397.16	537.4	0.0204383	0.225658	0.0905718	0.927833	0.963697	WHRN
2007	ENSG00000095464.10	2.34336	4.88935	2.243	2.17982	0.0292706	0.0831114	PDE6C
2008	ENSG00000095485.18	606.189	-0.405728	0.177977	-2.27967	0.0226272	0.0673864	CWF19L1
2009	ENSG00000095539.15	504.455	-0.945551	0.294496	-3.21075	0.0013239	0.00595595	SEMA4G
2010	ENSG00000095564.14	2114.9	0.0470558	0.207917	0.22632	0.820952	0.905321	BTAF1
2011	ENSG00000095574.12	587.932	-0.35436	0.168558	-2.10231	0.0355264	0.0967916	IKZF5
2012	ENSG00000095585.17	5.88527	0.0749658	1.03883	0.0721635	0.942472	0.971252	BLNK
2013	ENSG00000095587.9	20.0864	-1.52704	0.692753	-2.2043	0.0275033	0.0791978	TLL2
2014	ENSG00000095596.12	710.525	-2.81005	0.94112	-2.98586	0.00282785	0.0115154	CYP26A1
2015	ENSG00000095627.9	15.9873	-0.599148	0.654537	-0.915376	0.359994	0.552407	TDRD1
2016	ENSG00000095637.23	1500.6	0.85635	0.284349	3.01161	0.00259864	0.0106915	SORBS1
2017	ENSG00000095713.14	69.3536	0.723008	0.319181	2.26519	0.0235008	0.0694915	CRTAC1
2018	ENSG00000095739.11	6062.85	1.3415	0.235701	5.69153	1.25904e-08	1.5954e-07	BAMBI
2019	ENSG00000095752.7	25.2534	-1.77353	0.613046	-2.89298	0.00381605	0.0149609	IL11
2020	ENSG00000095777.17	190.131	-1.56233	0.298669	-5.23097	1.6862e-07	1.78934e-06	MYO3A
2021	ENSG00000095787.24	5523.33	0.0366456	0.129683	0.282579	0.7775	0.879771	WAC
2022	ENSG00000095794.19	2206.52	2.07429	0.135292	15.332	4.67591e-53	7.02745e-51	CREM
2023	ENSG00000095906.17	1218.51	-0.418026	0.202265	-2.06673	0.03876	0.103753	NUBP2
2024	ENSG00000095917.14	1.48111	-2.65394	2.27443	-1.16686	0.243268	NA	TPSD1
2025	ENSG00000095932.7	579.132	-2.6488	0.284098	-9.32354	1.12518e-20	4.50944e-19	SMIM24
2026	ENSG00000095951.17	817.122	-0.183698	0.231544	-0.793362	0.427567	0.617062	HIVEP1
2027	ENSG00000095970.17	11.6878	-4.85685	1.35666	-3.58	0.000343598	0.00181839	TREM2
2028	ENSG00000095981.11	0.734829	0.658524	3.38306	0.194653	0.845664	NA	KCNK16
2029	ENSG00000096006.12	0.35228	2.17686	4.0483	0.537723	0.590769	NA	CRISP3
2030	ENSG00000096060.15	2243.35	-0.0703664	0.148764	-0.473008	0.636208	0.78906	FKBP5
2031	ENSG00000096063.16	2760.44	-0.241909	0.144893	-1.66957	0.095005	0.209886	SRPK1
2032	ENSG00000096070.19	1785.84	0.423057	0.23485	1.80139	0.0716407	0.16914	BRPF3
2033	ENSG00000096080.12	1489.04	-0.185681	0.136321	-1.36209	0.17317	0.329829	MRPS18A
2034	ENSG00000096088.16	3.95832	-0.976215	1.27184	-0.767563	0.442747	0.6314	PGC
2035	ENSG00000096092.6	419.229	-0.0812777	0.17449	-0.465802	0.641357	0.792794	TMEM14A
2036	ENSG00000096093.16	567.978	-0.0610844	0.177067	-0.344979	0.73011	0.850432	EFHC1
2037	ENSG00000096264.14	0.145511	-0.536958	4.08047	-0.131592	0.895307	NA	NCR2
2038	ENSG00000096384.20	29486.7	-0.688508	0.170222	-4.04476	5.23777e-05	0.000343907	HSP90AB1
2039	ENSG00000096395.11	0.361553	0.424822	4.08047	0.104111	0.917081	NA	MLN
2040	ENSG00000096401.8	1620.16	-0.0689273	0.159818	-0.431287	0.66626	0.8098	CDC5L
2041	ENSG00000096433.11	787.878	-1.15975	0.213218	-5.43927	5.34995e-08	6.19885e-07	ITPR3
2042	ENSG00000096654.16	305.799	0.124486	0.192273	0.647441	0.517347	0.696496	ZNF184
2043	ENSG00000096696.15	4993.24	0.547486	0.164705	3.32404	0.000887228	0.00419975	DSP
2044	ENSG00000096717.12	1365.2	-0.424264	0.152617	-2.77992	0.00543724	0.0202905	SIRT1
2045	ENSG00000096746.18	7632.96	-0.378361	0.159307	-2.37504	0.0175468	0.0545175	HNRNPH3
2046	ENSG00000096872.17	666.508	0.261897	0.190355	1.37583	0.168874	0.323649	IFT74
2047	ENSG00000096968.14	324.398	0.278169	0.249399	1.11536	0.264697	0.446778	JAK2
2048	ENSG00000096996.16	1.42869	-3.75444	2.52374	-1.48765	0.136843	NA	IL12RB1
2049	ENSG00000097007.19	5358.29	0.0107418	0.148366	0.0724004	0.942283	0.971181	ABL1
2050	ENSG00000097021.20	899.102	-0.725478	0.183225	-3.95949	7.51091e-05	0.00047448	ACOT7
2051	ENSG00000097033.14	4387.58	1.55322	0.184309	8.4273	3.53746e-17	1.09644e-15	SH3GLB1
2052	ENSG00000097046.13	1559.73	-0.969843	0.224577	-4.31853	1.57075e-05	0.000115319	CDC7
2053	ENSG00000097096.9	402.861	2.04918	0.252729	8.10822	5.13684e-16	1.45123e-14	SYDE2
2054	ENSG00000099139.14	324.039	-0.240476	0.207826	-1.1571	0.247231	0.425919	PCSK5
2055	ENSG00000099194.6	23943.2	-0.138588	0.182578	-0.759062	0.447815	0.635871	SCD
2056	ENSG00000099203.7	1081.64	-0.0387807	0.204067	-0.190039	0.849278	0.921689	TMED1
2057	ENSG00000099204.20	4948.73	0.513662	0.245593	2.09152	0.0364812	0.0989237	ABLIM1
2058	ENSG00000099219.14	1212.89	0.544822	0.168223	3.23868	0.00120082	0.00546598	ERMP1
2059	ENSG00000099246.18	3351.68	0.0568733	0.14934	0.380831	0.703329	0.833687	RAB18
2060	ENSG00000099250.18	1315.86	1.0568	0.366495	2.88352	0.00393254	0.0153559	NRP1
2061	ENSG00000099251.14	1.59916	-0.03166	2.6499	-0.0119476	0.990467	NA	HSD17B7P2
2062	ENSG00000099256.19	730.409	0.026521	0.193816	0.136836	0.89116	0.945397	PRTFDC1
2063	ENSG00000099260.11	19.1915	2.49417	0.712067	3.50273	0.000460524	0.00234804	PALMD
2064	ENSG00000099282.10	1086.92	2.01596	0.254803	7.91185	2.53591e-15	6.70964e-14	TSPAN15
2065	ENSG00000099284.15	6567.75	-1.12113	0.154512	-7.25596	3.98814e-13	8.60547e-12	MACROH2A2
2066	ENSG00000099290.17	1200.03	0.220531	0.125657	1.75502	0.0792557	0.182794	WASHC2A
2067	ENSG00000099308.10	255.172	-0.387814	0.204253	-1.89869	0.0576048	0.142428	MAST3
2068	ENSG00000099326.9	386.152	0.391164	0.232232	1.68437	0.092111	0.205088	MZF1
2069	ENSG00000099330.9	394.75	-1.40335	0.24189	-5.80162	6.5678e-09	8.66654e-08	OCEL1
2070	ENSG00000099331.14	1381.16	-0.20839	0.178535	-1.16722	0.24312	0.420603	MYO9B
2071	ENSG00000099337.5	315.143	-0.341078	0.283874	-1.20151	0.229553	0.403752	KCNK6
2072	ENSG00000099338.23	66.4782	0.901919	0.367185	2.45631	0.0140372	0.0454886	CATSPERG
2073	ENSG00000099341.12	4859.15	0.0235722	0.148762	0.158456	0.874097	0.936055	PSMD8
2074	ENSG00000099364.18	2106.18	-0.219866	0.146575	-1.50002	0.13361	0.27264	FBXL19
2075	ENSG00000099365.11	269.148	-1.05764	0.216986	-4.87422	1.09238e-06	1.01649e-05	STX1B
2076	ENSG00000099377.14	94.3096	0.543182	0.361949	1.50071	0.13343	0.272402	HSD3B7
2077	ENSG00000099381.19	1167.41	-0.347231	0.161549	-2.14939	0.0316036	0.0882811	SETD1A
2078	ENSG00000099385.12	1452.64	-0.0113359	0.200605	-0.0565083	0.954937	0.97759	BCL7C
2079	ENSG00000099399.6	1.09061	-0.824571	2.56594	-0.321352	0.747944	NA	MAGEB2
2080	ENSG00000099617.4	408.372	-0.867802	0.209805	-4.13622	3.53066e-05	0.000239862	EFNA2
2081	ENSG00000099622.14	9805.33	0.783885	0.112535	6.96568	3.26818e-12	6.43431e-11	CIRBP
2082	ENSG00000099624.8	1932.93	0.569171	0.27933	2.03763	0.0415873	0.109787	ATP5F1D
2083	ENSG00000099625.13	174.156	-0.311412	0.368188	-0.845797	0.397666	0.589337	CBARP
2084	ENSG00000099715.14	2.24693	0.325017	1.70908	0.190171	0.849175	0.921636	PCDH11Y
2085	ENSG00000099725.14	0.2793	-1.40394	4.04047	-0.347469	0.728239	NA	PRKY
2086	ENSG00000099769.6	2.02484	-1.3233	1.69084	-0.782628	0.433846	0.622635	IGFALS
2087	ENSG00000099783.12	6670.43	0.0350121	0.194176	0.180311	0.856908	0.926242	HNRNPM
2088	ENSG00000099785.11	337.566	0.631998	0.277361	2.27861	0.0226903	0.0675432	MARCHF2
2089	ENSG00000099795.7	2555.37	0.101516	0.164949	0.615438	0.538265	0.713913	NDUFB7
2090	ENSG00000099797.15	3108.62	0.234027	0.173264	1.3507	0.176793	0.334976	TECR
2091	ENSG00000099800.8	2901.23	-0.631457	0.138824	-4.54862	5.39987e-06	4.35663e-05	TIMM13
2092	ENSG00000099804.9	3445.92	-0.0929924	0.158617	-0.58627	0.557694	0.729227	CDC34
2093	ENSG00000099810.21	1619.12	-0.653621	0.137976	-4.73722	2.16673e-06	1.88586e-05	MTAP
2094	ENSG00000099812.9	12.9808	-0.561882	0.704084	-0.798032	0.424852	0.615007	MISP
2095	ENSG00000099814.16	724.935	-0.300611	0.193255	-1.55551	0.119824	0.250888	CEP170B
2096	ENSG00000099817.12	4901.56	-0.22094	0.142721	-1.54806	0.121609	0.253924	POLR2E
2097	ENSG00000099821.14	943.911	-0.372793	0.1708	-2.18263	0.0290632	0.0826586	POLRMT
2098	ENSG00000099822.3	60.5904	-1.79043	0.41923	-4.27076	1.94812e-05	0.000139653	HCN2
2099	ENSG00000099834.19	1.22519	2.83847	2.49682	1.13684	0.255606	NA	CDHR5
2100	ENSG00000099840.14	8.47966	0.816345	0.947017	0.862017	0.388678	0.580972	IZUMO4
2101	ENSG00000099849.15	382.471	-0.415914	0.295185	-1.40899	0.158837	0.309445	RASSF7
2102	ENSG00000099860.9	403.095	-0.242353	0.27667	-0.875966	0.381048	0.573681	GADD45B
2103	ENSG00000099864.18	1639.31	-0.286918	0.240819	-1.19143	0.233486	0.408336	PALM
2104	ENSG00000099866.16	102.9	-3.71387	0.355832	-10.4372	1.67754e-25	8.94113e-24	MADCAM1
2105	ENSG00000099869.8	47.0921	1.24407	0.493043	2.52325	0.0116276	0.0389243	IGF2-AS
2106	ENSG00000099875.16	2958.32	0.1763	0.141674	1.24441	0.21335	0.38438	MKNK2
2107	ENSG00000099889.14	501.7	-0.210963	0.184188	-1.14537	0.252058	0.431674	ARVCF
2108	ENSG00000099899.15	591.329	-0.200155	0.165181	-1.21173	0.225615	0.399203	TRMT2A
2109	ENSG00000099901.17	6953.84	-0.811581	0.172003	-4.7184	2.37704e-06	2.05164e-05	RANBP1
2110	ENSG00000099904.16	1104.65	-0.518998	0.213946	-2.42583	0.0152732	0.0487845	ZDHHC8
2111	ENSG00000099910.17	506.622	0.230833	0.195842	1.17867	0.23853	0.414884	KLHL22
2112	ENSG00000099917.17	1129.37	0.488609	0.175464	2.78467	0.0053582	0.020039	MED15
2113	ENSG00000099937.11	33.7383	4.02091	0.768579	5.23161	1.6804e-07	1.78392e-06	SERPIND1
2114	ENSG00000099940.12	1408.81	0.946654	0.157387	6.01482	1.80085e-09	2.57051e-08	SNAP29
2115	ENSG00000099942.13	4801.64	0.160027	0.129801	1.23287	0.217624	0.389518	CRKL
2116	ENSG00000099949.21	854.023	0.193468	0.160946	1.20207	0.229337	0.403455	LZTR1
2117	ENSG00000099953.10	463.199	0.935	0.223154	4.18992	2.79048e-05	0.000193389	MMP11
2118	ENSG00000099954.19	3198.06	-0.779956	0.188277	-4.14259	3.43399e-05	0.000233725	CECR2
2119	ENSG00000099956.20	3764.51	-0.117556	0.152495	-0.770886	0.440774	0.62926	SMARCB1
2120	ENSG00000099957.16	127.534	2.10812	0.368043	5.72793	1.01661e-08	1.30678e-07	P2RX6
2121	ENSG00000099958.15	196.629	-1.1755	0.317906	-3.69762	0.000217633	0.00121929	DERL3
2122	ENSG00000099960.13	46.899	3.43992	0.513928	6.69339	2.18066e-11	3.92548e-10	SLC7A4
2123	ENSG00000099968.18	2091.55	0.0555573	0.122185	0.4547	0.649325	0.79869	BCL2L13
2124	ENSG00000099974.8	36.5453	-0.336462	0.481317	-0.699044	0.484524	0.669087	DDTL
2125	ENSG00000099977.15	1542.47	0.311257	0.28765	1.08207	0.279222	0.46472	DDT
2126	ENSG00000099984.11	134.916	0.480338	0.282564	1.69993	0.0891448	0.199886	GSTT2
2127	ENSG00000099985.4	0.149886	-0.536958	4.08047	-0.131592	0.895307	NA	OSM
2128	ENSG00000099991.18	1673.39	0.257362	0.20193	1.27451	0.202482	0.36941	CABIN1
2129	ENSG00000099992.16	288.63	-0.00318447	0.204317	-0.0155859	0.987565	0.994318	TBC1D10A
2130	ENSG00000099994.11	49.09	-1.37343	0.588381	-2.33426	0.0195823	0.0598165	SUSD2
2131	ENSG00000099995.19	2337.22	-0.127955	0.234558	-0.545518	0.585397	0.750435	SF3A1
2132	ENSG00000099998.19	30.7536	1.38097	0.580422	2.37925	0.0173478	0.0540942	GGT5
2133	ENSG00000099999.15	526.358	0.286838	0.28526	1.00553	0.314641	0.505137	RNF215
2134	ENSG00000100003.18	110.046	0.454486	0.283185	1.60491	0.108515	0.232057	SEC14L2
2135	ENSG00000100014.20	1938.31	0.479741	0.211004	2.27361	0.0229894	0.0682604	SPECC1L
2136	ENSG00000100023.20	1015.93	0.129584	0.200759	0.645467	0.518624	0.697417	PPIL2
2137	ENSG00000100024.15	71.4743	2.18835	0.352267	6.21221	5.22442e-10	7.9209e-09	UPB1
2138	ENSG00000100027.17	533.24	0.305274	0.258424	1.18129	0.237486	0.413597	YPEL1
2139	ENSG00000100028.12	4355.82	-0.128348	0.138268	-0.928251	0.353277	0.545793	SNRPD3
2140	ENSG00000100029.18	1730.62	-0.450536	0.162331	-2.77541	0.00551315	0.0205175	PES1
2141	ENSG00000100030.15	3520.32	0.469671	0.189202	2.48238	0.0130508	0.0428452	MAPK1
2142	ENSG00000100031.19	434.926	0.0836664	0.205548	0.40704	0.683979	0.821639	GGT1
2143	ENSG00000100033.17	3238.45	-0.408136	0.242458	-1.68333	0.0923119	0.205394	PRODH
2144	ENSG00000100034.14	1520.06	0.537692	0.155699	3.45341	0.000553538	0.00276501	PPM1F
2145	ENSG00000100036.13	106.404	-0.165294	0.310682	-0.532035	0.594702	0.757666	SLC35E4
2146	ENSG00000100038.20	796.813	-0.1077	0.164409	-0.655072	0.512421	0.69257	TOP3B
2147	ENSG00000100053.10	3.0746	1.7251	1.40664	1.2264	0.22005	0.392431	CRYBB3
2148	ENSG00000100055.21	1.67703	0.375278	2.02433	0.185384	0.852928	NA	CYTH4
2149	ENSG00000100056.12	477.83	-0.116793	0.189824	-0.615266	0.538379	0.71399	ESS2
2150	ENSG00000100058.12	405.643	0.0380057	0.182393	0.208372	0.834938	0.913766	CRYBB2P1
2151	ENSG00000100060.18	272.701	2.40051	0.367676	6.52886	6.62721e-11	1.12855e-09	MFNG
2152	ENSG00000100065.15	443.234	-1.04791	0.17837	-5.87494	4.23e-09	5.76717e-08	CARD10
2153	ENSG00000100068.14	95.3459	0.117165	0.335971	0.348735	0.727288	0.848777	LRP5L
2154	ENSG00000100075.10	3849	-0.60444	0.17593	-3.43569	0.000591055	0.00293146	SLC25A1
2155	ENSG00000100077.15	1562.07	-0.134999	0.167292	-0.806968	0.419685	0.610138	GRK3
2156	ENSG00000100078.4	71.0855	-0.100591	0.392813	-0.256079	0.79789	0.89115	PLA2G3
2157	ENSG00000100079.7	166.422	-1.16944	0.498815	-2.34443	0.019056	0.0584546	LGALS2
2158	ENSG00000100083.19	1773.23	0.0174445	0.161501	0.108014	0.913984	0.95767	GGA1
2159	ENSG00000100084.14	2175.56	-0.473371	0.154132	-3.07121	0.00213192	0.00900051	HIRA
2160	ENSG00000100092.24	894.09	-0.521364	0.165518	-3.1499	0.00163325	0.00714373	SH3BP1
2161	ENSG00000100095.19	428.379	-2.22062	0.182156	-12.1908	3.48166e-34	2.75232e-32	SEZ6L
2162	ENSG00000100097.12	1492.55	-1.60423	0.183386	-8.74787	2.17414e-18	7.33701e-17	LGALS1
2163	ENSG00000100099.21	1598.25	-0.279507	0.141783	-1.97137	0.0486817	0.124485	HPS4
2164	ENSG00000100100.13	115.799	0.744338	0.267424	2.78336	0.00537988	0.0201113	PIK3IP1
2165	ENSG00000100101.15	41.8673	-1.86968	1.70709	-1.09525	0.273409	0.457808	RP1-37E16.12
2166	ENSG00000100104.13	1019.24	-0.132899	0.143658	-0.925101	0.354913	0.547307	SRRD
2167	ENSG00000100105.18	1724.45	-0.0425324	0.175682	-0.242099	0.808703	0.897364	PATZ1
2168	ENSG00000100106.22	4630.38	-0.056494	0.160389	-0.352231	0.724665	0.847276	TRIOBP
2169	ENSG00000100109.17	633.125	0.066888	0.183301	0.364908	0.71518	0.841753	TFIP11
2170	ENSG00000100116.17	418.179	-0.0795325	0.179431	-0.443247	0.657587	0.803794	GCAT
2171	ENSG00000100121.13	4.53648	2.51058	1.98906	1.2622	0.206878	0.375311	GGTLC2
2172	ENSG00000100122.7	43.8689	-2.53447	0.531282	-4.77047	1.83797e-06	1.6299e-05	CRYBB1
2173	ENSG00000100124.15	561.316	0.147989	0.158313	0.934789	0.349897	0.542386	ANKRD54
2174	ENSG00000100129.18	9700.23	-0.822232	0.159918	-5.14158	2.72434e-07	2.79018e-06	EIF3L
2175	ENSG00000100138.15	4177.51	-0.248891	0.13881	-1.79303	0.0729679	0.171334	SNU13
2176	ENSG00000100139.14	1425.96	-0.0654647	0.140891	-0.464647	0.642184	0.793445	MICALL1
2177	ENSG00000100142.16	1443.75	-0.541642	0.165862	-3.26562	0.00109225	0.00502756	POLR2F
2178	ENSG00000100146.18	137.636	-1.75849	0.436117	-4.03216	5.52674e-05	0.000360228	SOX10
2179	ENSG00000100147.14	547.117	0.331034	0.193267	1.71283	0.0867437	0.19587	CCDC134
2180	ENSG00000100150.20	508.982	-0.0261063	0.191228	-0.136519	0.891411	0.945478	DEPDC5
2181	ENSG00000100151.16	486.66	0.463088	0.187382	2.47136	0.01346	0.0439521	PICK1
2182	ENSG00000100154.14	1597	0.727774	0.228155	3.18983	0.00142359	0.00633387	TTC28
2183	ENSG00000100156.11	15.5943	-0.614891	0.712942	-0.862471	0.388429	0.580834	SLC16A8
2184	ENSG00000100162.15	478.251	-1.31746	0.187995	-7.00795	2.41831e-12	4.81613e-11	CENPM
2185	ENSG00000100167.20	708.679	-1.35031	0.338244	-3.99213	6.54829e-05	0.000419721	SEPTIN3
2186	ENSG00000100170.10	4.2528	1.46228	1.21646	1.20207	0.229335	0.403455	SLC5A1
2187	ENSG00000100181.22	46.1497	0.0929662	0.413998	0.224557	0.822324	0.905944	TPTEP1
2188	ENSG00000100191.6	4.17099	2.65512	1.38594	1.91575	0.0553971	0.138039	SLC5A4
2189	ENSG00000100196.11	436.996	-1.00259	0.250289	-4.00574	6.18241e-05	0.000397878	KDELR3
2190	ENSG00000100197.23	17.5454	0.0905553	0.663563	0.136468	0.891451	0.945478	CYP2D6
2191	ENSG00000100201.23	21726.1	0.0953652	0.136063	0.70089	0.483372	0.668262	DDX17
2192	ENSG00000100206.10	162.692	-0.957788	0.312984	-3.06019	0.00221199	0.00928887	DMC1
2193	ENSG00000100207.21	2326.87	-0.778799	0.204494	-3.80843	0.000139854	0.000823329	TCF20
2194	ENSG00000100209.11	475.304	-0.298887	0.203001	-1.47234	0.140928	0.283922	HSCB
2195	ENSG00000100211.10	1096.45	0.0506649	0.152085	0.333136	0.739031	0.856104	CBY1
2196	ENSG00000100216.6	3643.1	-0.247551	0.142565	-1.7364	0.0824927	0.188528	TOMM22
2197	ENSG00000100218.12	14.9979	-0.371025	0.642136	-0.577797	0.563401	0.733551	RSPH14
2198	ENSG00000100219.16	3925.53	-0.497985	0.120043	-4.14839	3.34816e-05	0.000228485	XBP1
2199	ENSG00000100220.12	3008.65	-0.277911	0.1472	-1.88798	0.0590291	0.145338	RTCB
2200	ENSG00000100221.11	1320.09	0.424478	0.187755	2.26081	0.0237709	0.0701458	JOSD1
2201	ENSG00000100225.18	2746.73	0.0547019	0.124219	0.440367	0.659672	0.804899	FBXO7
2202	ENSG00000100226.16	2070.01	-0.335519	0.138444	-2.4235	0.0153718	0.0490508	GTPBP1
2203	ENSG00000100227.18	3309.94	-0.0845225	0.131758	-0.641497	0.5212	0.699826	POLDIP3
2204	ENSG00000100228.14	163.297	1.51128	0.306654	4.92829	8.29541e-07	7.9157e-06	RAB36
2205	ENSG00000100234.12	921.225	1.87769	0.228159	8.22975	1.87597e-16	5.46721e-15	TIMP3
2206	ENSG00000100239.16	1932.24	0.240313	0.136202	1.76439	0.077667	0.179885	PPP6R2
2207	ENSG00000100241.21	2037	0.221806	0.149402	1.48463	0.137643	0.278977	SBF1
2208	ENSG00000100242.15	962.198	-0.0537297	0.186374	-0.288289	0.773125	0.877317	SUN2
2209	ENSG00000100243.21	4567.57	0.334634	0.167951	1.99245	0.046322	0.119611	CYB5R3
2210	ENSG00000100246.13	948.349	0.179528	0.150364	1.19395	0.232497	0.407268	DNAL4
2211	ENSG00000100249.5	1.25649	-2.31424	2.50817	-0.92268	0.356174	NA	C22orf31
2212	ENSG00000100253.13	1.37638	-0.62766	2.07369	-0.302678	0.762135	NA	MIOX
2213	ENSG00000100258.18	958.72	0.194719	0.185814	1.04792	0.294673	0.482625	LMF2
2214	ENSG00000100263.14	1075.37	0.0254895	0.196204	0.129913	0.896635	0.948295	RHBDD3
2215	ENSG00000100266.19	2045.4	-0.287963	0.136714	-2.10631	0.0351771	0.0960119	PACSIN2
2216	ENSG00000100271.17	494.853	0.33088	0.194532	1.7009	0.0889614	0.1996	TTLL1
2217	ENSG00000100276.10	30.8021	0.829351	0.514153	1.61304	0.106735	0.22918	RASL10A
2218	ENSG00000100280.17	1931.54	0.612578	0.188613	3.2478	0.00116301	0.00531257	AP1B1
2219	ENSG00000100281.14	1632.03	-0.592969	0.160809	-3.68742	0.000226539	0.00126371	HMGXB4
2220	ENSG00000100284.22	921.187	0.251546	0.180247	1.39556	0.162848	0.315138	TOM1
2221	ENSG00000100285.10	165.914	0.159438	0.266996	0.597156	0.550403	0.723883	NEFH
2222	ENSG00000100288.20	825.132	0.351693	0.237073	1.48348	0.137947	0.279548	CHKB
2223	ENSG00000100290.3	160.744	0.486145	0.292236	1.66354	0.0962052	0.211904	BIK
2224	ENSG00000100292.18	571.532	-1.31254	0.319491	-4.10821	3.98735e-05	0.00026884	HMOX1
2225	ENSG00000100294.13	349.767	0.0920061	0.208529	0.441216	0.659057	0.804677	MCAT
2226	ENSG00000100296.14	1443.54	-0.0182181	0.177561	-0.102602	0.918279	0.959828	THOC5
2227	ENSG00000100297.16	2341.58	-1.48934	0.187053	-7.96212	1.69119e-15	4.53029e-14	MCM5
2228	ENSG00000100298.16	67.1176	-0.731326	0.360023	-2.03133	0.0422212	0.111029	APOBEC3H
2229	ENSG00000100299.18	516.34	0.59874	0.233822	2.56066	0.0104473	0.0355111	ARSA
2230	ENSG00000100300.18	264.745	-1.57272	0.323123	-4.86724	1.13169e-06	1.04966e-05	TSPO
2231	ENSG00000100302.7	47.1269	-2.01571	0.458913	-4.39234	1.12135e-05	8.50309e-05	RASD2
2232	ENSG00000100304.13	1403.45	-0.75479	0.143459	-5.26138	1.42978e-07	1.54192e-06	TTLL12
2233	ENSG00000100307.13	470.167	-0.740624	0.156798	-4.72343	2.31899e-06	2.00622e-05	CBX7
2234	ENSG00000100311.17	256.694	1.98274	0.261684	7.57686	3.54027e-14	8.35761e-13	PDGFB
2235	ENSG00000100312.11	6.98375	0.156786	0.962437	0.162905	0.870593	0.934151	ACR
2236	ENSG00000100314.4	155.949	-5.5725	1.21347	-4.59219	4.38625e-06	3.60868e-05	CABP7
2237	ENSG00000100316.16	67822.2	-0.783678	0.168748	-4.64408	3.41597e-06	2.86418e-05	RPL3
2238	ENSG00000100319.13	530.982	0.0707943	0.198365	0.356888	0.721175	0.84541	ZMAT5
2239	ENSG00000100320.23	8845.8	0.924503	0.178313	5.18473	2.16325e-07	2.25302e-06	RBFOX2
2240	ENSG00000100321.15	1276.53	0.2826	0.154731	1.82639	0.0677916	0.161781	SYNGR1
2241	ENSG00000100324.14	1164.64	0.0876733	0.14583	0.601202	0.547706	0.721547	TAB1
2242	ENSG00000100325.15	1459.87	0.369382	0.179844	2.05391	0.0399848	0.106426	ASCC2
2243	ENSG00000100330.16	1270.61	-0.0383943	0.130905	-0.2933	0.769293	0.875043	MTMR3
2244	ENSG00000100335.15	2843.43	0.124024	0.151211	0.820209	0.412097	0.603108	MIEF1
2245	ENSG00000100336.18	12.7416	1.38781	0.764784	1.81464	0.0695792	0.165133	APOL4
2246	ENSG00000100341.12	13.1577	-2.24096	1.02264	-2.19134	0.028427	0.0812963	PNPLA5
2247	ENSG00000100342.21	1.96115	0.377034	1.61574	0.233351	0.815489	0.901604	APOL1
2248	ENSG00000100344.11	246.048	-1.14791	0.313349	-3.66335	0.000248934	0.00137177	PNPLA3
2249	ENSG00000100345.22	4235.34	1.19056	0.149269	7.97597	1.51189e-15	4.07109e-14	MYH9
2250	ENSG00000100346.18	70.6671	-1.0569	0.426026	-2.48083	0.0131076	0.0429827	CACNA1I
2251	ENSG00000100347.15	2048.83	0.209912	0.142746	1.47053	0.141418	0.284619	SAMM50
2252	ENSG00000100348.10	2655.87	0.112764	0.144222	0.781879	0.434286	0.622921	TXN2
2253	ENSG00000100350.15	1387.14	-0.446464	0.203407	-2.19493	0.0281685	0.0807947	FOXRED2
2254	ENSG00000100351.17	429.949	-1.43515	0.191034	-7.51255	5.79874e-14	1.34197e-12	GRAP2
2255	ENSG00000100353.18	4871.66	-0.608052	0.149714	-4.06141	4.87772e-05	0.000322726	EIF3D
2256	ENSG00000100354.21	1203.72	0.83344	0.232058	3.59151	0.000328763	0.00175264	TNRC6B
2257	ENSG00000100359.21	1368.8	-0.210754	0.16898	-1.24721	0.212321	0.382969	SGSM3
2258	ENSG00000100360.15	1373.8	0.313723	0.130314	2.40743	0.0160651	0.0509176	IFT27
2259	ENSG00000100362.13	30.4993	1.10912	0.616699	1.79847	0.0721025	0.169831	PVALB
2260	ENSG00000100364.19	1880.03	-0.963135	0.141984	-6.7834	1.17384e-11	2.18143e-10	KIAA0930
2261	ENSG00000100365.16	0.989636	3.64341	2.91604	1.24944	0.211504	NA	NCF4
2262	ENSG00000100368.14	38.2687	6.04561	0.848419	7.12574	1.03522e-12	2.14771e-11	CSF2RB
2263	ENSG00000100372.15	917.216	-0.129907	0.14593	-0.890201	0.373358	0.566037	SLC25A17
2264	ENSG00000100373.10	12.0303	-0.24217	0.776701	-0.311793	0.755198	0.865927	UPK3A
2265	ENSG00000100376.12	2272.05	0.960749	0.145638	6.59685	4.19995e-11	7.34565e-10	FAM118A
2266	ENSG00000100379.17	720.699	-0.753445	0.139777	-5.39032	7.0332e-08	7.94964e-07	KCTD17
2267	ENSG00000100380.14	10716.6	-0.348042	0.122805	-2.83411	0.00459542	0.0175883	ST13
2268	ENSG00000100385.14	82.2564	-0.703884	0.388768	-1.81055	0.0702102	0.166309	IL2RB
2269	ENSG00000100387.9	3196.31	0.0753393	0.13711	0.549483	0.582674	0.748169	RBX1
2270	ENSG00000100393.14	3840.79	0.269086	0.284923	0.944416	0.344957	0.537019	EP300
2271	ENSG00000100395.15	1143.17	-0.168491	0.180741	-0.932224	0.351221	0.543721	L3MBTL2
2272	ENSG00000100399.16	18.8437	2.67097	0.816989	3.26929	0.00107818	0.00496898	CHADL
2273	ENSG00000100401.20	2325.15	-0.356013	0.184663	-1.92791	0.0538666	0.134914	RANGAP1
2274	ENSG00000100403.12	3859.82	-0.293731	0.126299	-2.32569	0.0200352	0.0609664	ZC3H7B
2275	ENSG00000100410.8	1792.45	-0.892678	0.195423	-4.56793	4.92556e-06	4.00648e-05	PHF5A
2276	ENSG00000100412.17	2336.77	0.919631	0.176997	5.19573	2.03913e-07	2.1358e-06	ACO2
2277	ENSG00000100413.17	1510.12	-0.704932	0.15642	-4.50666	6.5857e-06	5.24785e-05	POLR3H
2278	ENSG00000100416.15	958.184	0.057836	0.152108	0.380231	0.703774	0.833889	TRMU
2279	ENSG00000100417.12	752.209	-0.267523	0.186803	-1.43211	0.152112	0.300046	PMM1
2280	ENSG00000100418.8	1364.5	0.353161	0.168501	2.0959	0.0360912	0.0980412	DESI1
2281	ENSG00000100422.14	3308.37	-0.177946	0.144162	-1.23435	0.217073	0.388946	CERK
2282	ENSG00000100425.18	1118.78	-0.00344203	0.143718	-0.02395	0.980893	0.991013	BRD1
2283	ENSG00000100426.7	1558.1	-0.373149	0.163003	-2.28921	0.0220669	0.0660295	ZBED4
2284	ENSG00000100427.16	16.8194	5.26491	1.08166	4.86744	1.13056e-06	1.04899e-05	MLC1
2285	ENSG00000100429.18	289.794	-0.613206	0.281219	-2.18053	0.0292184	0.0830086	HDAC10
2286	ENSG00000100433.16	58.5643	-1.2724	0.498966	-2.55008	0.0107699	0.0364685	KCNK10
2287	ENSG00000100439.10	1921.02	-0.00337385	0.215226	-0.0156758	0.987493	0.994305	ABHD4
2288	ENSG00000100441.10	2951.08	0.572602	0.138953	4.12081	3.77535e-05	0.000255679	KHNYN
2289	ENSG00000100442.11	6459.52	0.11096	0.149255	0.74343	0.457222	0.644027	FKBP3
2290	ENSG00000100445.18	1055.71	-0.467294	0.160744	-2.90707	0.00364832	0.014383	SDR39U1
2291	ENSG00000100448.4	0.227764	1.3866	4.08047	0.339812	0.733998	NA	CTSG
2292	ENSG00000100461.18	2314.62	0.174708	0.155031	1.12692	0.259775	0.441004	RBM23
2293	ENSG00000100462.16	2367.69	-0.333752	0.157099	-2.12446	0.0336314	0.0926837	PRMT5
2294	ENSG00000100473.18	1106.77	-3.52381	0.287444	-12.2591	1.50066e-34	1.20848e-32	COCH
2295	ENSG00000100478.16	421.264	0.237037	0.176777	1.34088	0.179958	0.339061	AP4S1
2296	ENSG00000100479.13	527.626	-1.44886	0.221351	-6.54552	5.9287e-11	1.01562e-09	POLE2
2297	ENSG00000100483.14	305.592	-0.746391	0.204573	-3.64854	0.000263738	0.00144167	VCPKMT
2298	ENSG00000100485.12	978.557	0.85206	0.162381	5.2473	1.54342e-07	1.65207e-06	SOS2
2299	ENSG00000100490.10	60.1262	0.734678	0.445667	1.64849	0.0992516	0.216895	CDKL1
2300	ENSG00000100503.26	695.128	0.959367	0.197542	4.85652	1.19466e-06	1.10214e-05	NIN
2301	ENSG00000100504.17	1096.35	1.22619	0.16946	7.23584	4.62646e-13	9.91659e-12	PYGL
2302	ENSG00000100505.14	386.539	5.51004	0.300845	18.3152	6.26183e-75	1.61868e-72	TRIM9
2303	ENSG00000100519.12	3132.03	0.149822	0.165131	0.907294	0.364252	0.556888	PSMC6
2304	ENSG00000100522.10	3744.33	-1.58481	0.255416	-6.20481	5.47628e-10	8.28331e-09	GNPNAT1
2305	ENSG00000100523.16	1862.73	-0.453173	0.187768	-2.41347	0.0158012	0.0502166	DDHD1
2306	ENSG00000100526.20	1099.04	-0.919092	0.213972	-4.29539	1.7439e-05	0.000126415	CDKN3
2307	ENSG00000100528.12	3093.8	-0.210045	0.15761	-1.33269	0.182633	0.342702	CNIH1
2308	ENSG00000100532.13	671.313	-0.10424	0.221277	-0.471085	0.63758	0.790065	CGRRF1
2309	ENSG00000100554.12	2305.24	0.565748	0.143311	3.94768	7.89113e-05	0.000495833	ATP6V1D
2310	ENSG00000100557.10	0.951918	0.321532	2.37276	0.13551	0.892209	NA	CCDC198
2311	ENSG00000100558.9	26.9408	1.01983	0.525701	1.93995	0.052386	0.131845	PLEK2
2312	ENSG00000100564.9	344.056	0.133594	0.192853	0.692722	0.488484	0.672416	PIGH
2313	ENSG00000100567.13	3550.57	-0.190781	0.153549	-1.24248	0.214061	0.385232	PSMA3
2314	ENSG00000100568.11	2661.73	-0.185305	0.136426	-1.35828	0.174375	0.331562	VTI1B
2315	ENSG00000100575.14	964.038	-0.311499	0.146991	-2.11917	0.0340759	0.0936687	TIMM9
2316	ENSG00000100577.19	1051.68	-0.219421	0.160409	-1.36788	0.171348	0.32713	GSTZ1
2317	ENSG00000100578.18	575.91	0.404026	0.181196	2.22978	0.0257621	0.0750199	KIAA0586
2318	ENSG00000100580.8	1301.01	-0.0801428	0.188668	-0.424783	0.670995	0.81288	TMED8
2319	ENSG00000100583.4	66.0613	0.658486	0.365453	1.80183	0.0715714	0.169007	SAMD15
2320	ENSG00000100591.8	3220.55	-0.24646	0.168032	-1.46674	0.142446	0.286199	AHSA1
2321	ENSG00000100592.16	1096.11	0.474557	0.137947	3.44013	0.000581439	0.00289049	DAAM1
2322	ENSG00000100593.18	15.1601	0.166802	0.816078	0.204395	0.838045	0.915796	ISM2
2323	ENSG00000100596.7	1377.61	-0.010134	0.14995	-0.067583	0.946118	0.972993	SPTLC2
2324	ENSG00000100599.16	177.92	0.158616	0.310508	0.510826	0.609473	0.769018	RIN3
2325	ENSG00000100600.15	2541.36	-0.128841	0.144939	-0.888931	0.37404	0.566639	LGMN
2326	ENSG00000100601.10	520.837	-0.00646145	0.167377	-0.0386042	0.969206	0.985433	ALKBH1
2327	ENSG00000100603.14	1927.11	-0.185124	0.1448	-1.27848	0.201079	0.367369	SNW1
2328	ENSG00000100604.13	260.565	-6.37472	0.555707	-11.4714	1.8372e-30	1.23036e-28	CHGA
2329	ENSG00000100605.17	1346.96	-0.230593	0.157188	-1.46699	0.142379	0.286175	ITPK1
2330	ENSG00000100612.14	1122.07	-0.14091	0.159938	-0.881026	0.378304	0.571045	DHRS7
2331	ENSG00000100614.18	1557.78	0.058208	0.148384	0.392279	0.694852	0.828495	PPM1A
2332	ENSG00000100625.9	690.341	-0.60275	0.199736	-3.01773	0.00254673	0.0105114	SIX4
2333	ENSG00000100626.17	147.127	-0.447511	0.302024	-1.4817	0.138419	0.280308	GALNT16
2334	ENSG00000100628.12	2112.75	9.94568	0.416976	23.8519	9.67487e-126	7.14558e-123	ASB2
2335	ENSG00000100629.17	328.862	-0.563348	0.204905	-2.74931	0.00597211	0.0219663	CEP128
2336	ENSG00000100632.11	8414.34	-0.109713	0.141526	-0.775211	0.438215	0.626623	ERH
2337	ENSG00000100644.17	6582.11	0.522219	0.168333	3.10229	0.00192028	0.00823068	HIF1A
2338	ENSG00000100647.8	508.038	1.78463	0.20206	8.83216	1.02671e-18	3.55293e-17	SUSD6
2339	ENSG00000100650.16	9632.71	-0.56995	0.150896	-3.77712	0.000158653	0.000922235	SRSF5
2340	ENSG00000100652.5	18.8467	7.90504	1.55399	5.08692	3.63931e-07	3.67486e-06	SLC10A1
2341	ENSG00000100664.11	8033.33	0.227385	0.157503	1.44368	0.148828	0.295621	EIF5
2342	ENSG00000100665.12	18.8682	0.910316	0.811287	1.12206	0.261835	0.443338	SERPINA4
2343	ENSG00000100678.19	127.213	-3.47807	0.669192	-5.19741	2.02079e-07	2.11804e-06	SLC8A3
2344	ENSG00000100697.15	2558.92	0.152012	0.194489	0.781599	0.43445	0.623012	DICER1
2345	ENSG00000100711.14	1309.56	0.0283444	0.138327	0.204908	0.837644	0.915487	ZFYVE21
2346	ENSG00000100714.17	1641.04	-1.02847	0.196064	-5.24558	1.55791e-07	1.66551e-06	MTHFD1
2347	ENSG00000100721.11	181.521	-2.12356	0.281901	-7.53302	4.95795e-14	1.15566e-12	TCL1A
2348	ENSG00000100722.20	2567.3	-0.143199	0.132252	-1.08278	0.278907	0.464508	ZC3H14
2349	ENSG00000100726.15	842.761	-0.25848	0.201989	-1.27967	0.20066	0.366836	TELO2
2350	ENSG00000100731.16	2647.17	-0.0887511	0.174101	-0.509768	0.610214	0.769502	PCNX1
2351	ENSG00000100739.11	6.2177	-3.97868	1.51808	-2.62086	0.00877094	0.0305317	BDKRB1
2352	ENSG00000100744.15	1548.65	0.147434	0.128805	1.14463	0.252363	0.432025	GSKIP
2353	ENSG00000100749.9	1314.18	-1.0916	0.200898	-5.43358	5.5234e-08	6.3855e-07	VRK1
2354	ENSG00000100764.14	2803.53	0.327646	0.178784	1.83264	0.0668562	0.160081	PSMC1
2355	ENSG00000100767.17	352.927	-1.45019	0.19578	-7.40726	1.2894e-13	2.89582e-12	PAPLN
2356	ENSG00000100784.12	225.197	0.444514	0.217809	2.04085	0.0412661	0.109061	RPS6KA5
2357	ENSG00000100796.18	3254.73	0.0513185	0.124949	0.410716	0.681281	0.819922	PPP4R3A
2358	ENSG00000100802.15	275.629	-0.48193	0.197768	-2.43684	0.0148163	0.0475602	C14orf93
2359	ENSG00000100804.19	4518.8	-0.411896	0.160645	-2.56401	0.0103472	0.035208	PSMB5
2360	ENSG00000100811.14	3337.93	-0.111059	0.118694	-0.935681	0.349437	0.541837	YY1
2361	ENSG00000100813.15	7276.86	-0.566207	0.117847	-4.80458	1.5508e-06	1.39924e-05	ACIN1
2362	ENSG00000100814.18	3657.44	-1.68597	0.218231	-7.7256	1.11327e-14	2.77781e-13	CCNB1IP1
2363	ENSG00000100815.12	884.553	0.16286	0.173644	0.937896	0.348298	0.540686	TRIP11
2364	ENSG00000100823.12	6977.82	-0.330813	0.175845	-1.88128	0.0599345	0.147091	APEX1
2365	ENSG00000100836.11	7541.04	-0.160866	0.134494	-1.19609	0.231662	0.406383	PABPN1
2366	ENSG00000100842.13	1698.76	0.556176	0.136985	4.06012	4.90476e-05	0.000324349	EFS
2367	ENSG00000100852.13	3608.47	0.778232	0.150431	5.17334	2.29951e-07	2.38437e-06	ARHGAP5
2368	ENSG00000100865.15	853.703	-0.162854	0.134298	-1.21263	0.225271	0.398785	CINP
2369	ENSG00000100867.15	152.035	1.38263	0.477589	2.89502	0.0037913	0.0148831	DHRS2
2370	ENSG00000100883.13	1780.37	-0.142528	0.135352	-1.05302	0.292331	0.479723	SRP54
2371	ENSG00000100884.9	1.20662	-1.28908	2.5041	-0.514787	0.606702	NA	CPNE6
2372	ENSG00000100888.15	2199.47	0.171874	0.181285	0.948084	0.343087	0.535038	CHD8
2373	ENSG00000100889.12	1037.62	-0.925531	0.185494	-4.98955	6.05197e-07	5.90576e-06	PCK2
2374	ENSG00000100890.16	952.708	0.168431	0.153794	1.09517	0.273441	0.45783	PRORP
2375	ENSG00000100897.18	3752.74	0.31481	0.130344	2.41522	0.0157255	0.050019	DCAF11
2376	ENSG00000100902.11	4682.6	-0.0192607	0.148829	-0.129415	0.897029	0.948509	PSMA6
2377	ENSG00000100906.11	1077.12	0.252476	0.170451	1.48122	0.138548	0.280481	NFKBIA
2378	ENSG00000100908.14	442.146	0.136261	0.198315	0.687097	0.492022	0.675847	EMC9
2379	ENSG00000100911.16	1962.56	0.516167	0.154735	3.33581	0.0008505	0.0040459	PSME2
2380	ENSG00000100916.14	672.916	0.412084	0.174431	2.36244	0.0181549	0.0561638	BRMS1L
2381	ENSG00000100918.13	751.298	0.72434	0.217032	3.33747	0.000845434	0.00402402	REC8
2382	ENSG00000100926.15	1227.88	0.248062	0.178888	1.38669	0.165537	0.318838	TM9SF1
2383	ENSG00000100934.15	1939	-0.147197	0.121558	-1.21093	0.225924	0.399516	SEC23A
2384	ENSG00000100938.18	2007.02	-0.454449	0.143604	-3.1646	0.00155297	0.00683657	GMPR2
2385	ENSG00000100941.9	4292.81	-0.590758	0.16284	-3.62785	0.000285796	0.00154654	PNN
2386	ENSG00000100949.15	398.987	0.303242	0.214543	1.41343	0.157529	0.307683	RABGGTA
2387	ENSG00000100968.14	944.504	0.103997	0.185906	0.559405	0.575885	0.742957	NFATC4
2388	ENSG00000100979.15	2027.13	-0.804581	0.165203	-4.87025	1.11456e-06	1.03527e-05	PLTP
2389	ENSG00000100982.12	1398.71	-0.185146	0.143276	-1.29223	0.196277	0.361122	PCIF1
2390	ENSG00000100983.12	1054.78	0.456006	0.164265	2.77604	0.00550252	0.0204898	GSS
2391	ENSG00000100985.7	28.9193	0.644678	0.527919	1.22117	0.222022	0.395076	MMP9
2392	ENSG00000100987.15	0.145511	-0.536958	4.08047	-0.131592	0.895307	NA	VSX1
2393	ENSG00000100991.12	2650.5	-0.0270834	0.14056	-0.192682	0.847208	0.920414	TRPC4AP
2394	ENSG00000100994.12	1600.86	0.349219	0.18173	1.92163	0.0546518	0.136484	PYGB
2395	ENSG00000100997.20	1943.17	0.337688	0.178783	1.88882	0.0589164	0.145143	ABHD12
2396	ENSG00000101000.6	472.04	0.0596388	0.267329	0.223091	0.823464	0.906449	PROCR
2397	ENSG00000101003.10	1627.56	-0.975783	0.192471	-5.06976	3.98311e-07	3.98928e-06	GINS1
2398	ENSG00000101004.15	3391.56	-0.0825905	0.163889	-0.50394	0.614303	0.772963	NINL
2399	ENSG00000101017.14	461.532	-0.0808179	0.253087	-0.319329	0.749477	0.862641	CD40
2400	ENSG00000101019.22	1774.99	0.255102	0.132939	1.91894	0.0549919	0.137227	UQCC1
2401	ENSG00000101040.19	3124.37	-0.0700514	0.157256	-0.445461	0.655986	0.802862	ZMYND8
2402	ENSG00000101049.17	43.3991	-0.243772	0.554805	-0.439384	0.660384	0.80527	SGK2
2403	ENSG00000101052.13	1642.06	-0.164222	0.155898	-1.05339	0.29216	0.479597	IFT52
2404	ENSG00000101057.16	4941.95	-1.15122	0.204225	-5.63699	1.73047e-08	2.14545e-07	MYBL2
2405	ENSG00000101076.18	514.27	-1.05461	0.709227	-1.48699	0.137018	0.27809	HNF4A
2406	ENSG00000101079.21	1422.1	0.562154	0.166989	3.36642	0.000761512	0.00367053	NDRG3
2407	ENSG00000101082.14	36.6145	-0.321728	0.432738	-0.743472	0.457196	0.644026	SLA2
2408	ENSG00000101084.18	2132.79	0.208539	0.24348	0.85649	0.391727	0.584178	RAB5IF
2409	ENSG00000101096.20	240.127	2.88349	0.356873	8.07989	6.48259e-16	1.82147e-14	NFATC2
2410	ENSG00000101098.13	558.49	-1.73191	0.269308	-6.43097	1.26795e-10	2.08635e-09	RIMS4
2411	ENSG00000101104.13	1046.51	-0.0730309	0.151471	-0.482144	0.629704	0.784361	PABPC1L
2412	ENSG00000101109.12	1531.44	-0.0394385	0.180743	-0.218202	0.827272	0.908845	STK4
2413	ENSG00000101115.13	5064.23	-1.32824	0.180645	-7.35276	1.94157e-13	4.31181e-12	SALL4
2414	ENSG00000101126.18	6049.84	-0.170257	0.153379	-1.11004	0.266981	0.449665	ADNP
2415	ENSG00000101132.10	1864.5	-0.839133	0.253217	-3.31389	0.000920071	0.004333	PFDN4
2416	ENSG00000101134.12	205.741	-0.73594	0.27177	-2.70795	0.00676997	0.0244829	DOK5
2417	ENSG00000101138.12	1220.99	-0.0409219	0.149506	-0.273714	0.784304	0.883449	CSTF1
2418	ENSG00000101144.13	2403.34	2.77216	0.164253	16.8773	6.60587e-64	1.34458e-61	BMP7
2419	ENSG00000101146.13	1481.61	0.0206521	0.158588	0.130224	0.896389	0.948253	RAE1
2420	ENSG00000101150.18	4383.34	-0.255457	0.126452	-2.02018	0.0433647	0.11339	TPD52L2
2421	ENSG00000101152.11	2387.46	0.27085	0.170368	1.5898	0.111881	0.23769	DNAJC5
2422	ENSG00000101158.15	1942.55	0.395452	0.171983	2.29937	0.0214837	0.0645889	NELFCD
2423	ENSG00000101160.15	2485.51	-0.101358	0.148256	-0.683668	0.494185	0.677774	CTSZ
2424	ENSG00000101161.8	2129.83	-0.236995	0.140558	-1.6861	0.0917767	0.204573	PRPF6
2425	ENSG00000101162.4	4.52178	1.59337	1.2079	1.31911	0.187131	0.348863	TUBB1
2426	ENSG00000101166.16	907.018	0.255431	0.153909	1.65962	0.0969911	0.213126	PRELID3B
2427	ENSG00000101180.16	13.5603	-4.04773	1.01459	-3.98954	6.62029e-05	0.000423705	HRH3
2428	ENSG00000101181.18	660.807	0.405231	0.147668	2.74421	0.00606563	0.0222438	MTG2
2429	ENSG00000101182.15	5240.68	0.0441979	0.163435	0.270432	0.786828	0.884711	PSMA7
2430	ENSG00000101187.16	60.1571	0.288877	0.423285	0.682465	0.494945	0.678456	SLCO4A1
2431	ENSG00000101188.5	20.0176	-0.619484	0.586242	-1.0567	0.290647	0.478066	NTSR1
2432	ENSG00000101189.7	814.073	-0.649688	0.172514	-3.766	0.000165884	0.000961027	MRGBP
2433	ENSG00000101190.13	398.137	-0.882839	0.233145	-3.78665	0.000152691	0.000890583	TCFL5
2434	ENSG00000101191.17	1915.21	-0.174484	0.117706	-1.48236	0.138243	0.279996	DIDO1
2435	ENSG00000101193.8	3602.03	-0.0915339	0.116236	-0.787482	0.431	0.620238	GID8
2436	ENSG00000101194.18	178.269	-1.69679	0.270739	-6.26724	3.67508e-10	5.70576e-09	SLC17A9
2437	ENSG00000101197.13	6.13995	-1.33106	1.1139	-1.19495	0.232105	0.406802	BIRC7
2438	ENSG00000101198.15	140.365	-1.39831	0.417638	-3.34815	0.000813541	0.00389085	NKAIN4
2439	ENSG00000101199.13	1664.1	-0.287149	0.185618	-1.54699	0.121866	0.254421	ARFGAP1
2440	ENSG00000101200.5	2.97126	2.04547	1.95637	1.04554	0.295773	0.483662	AVP
2441	ENSG00000101203.16	5.80714	0.344648	0.992268	0.347333	0.728341	0.849511	COL20A1
2442	ENSG00000101204.18	15.3304	-0.942863	0.758791	-1.24259	0.214021	0.38519	CHRNA4
2443	ENSG00000101210.13	2311.75	2.10793	0.209836	10.0456	9.60774e-24	4.64224e-22	EEF1A2
2444	ENSG00000101213.7	26.9727	-0.326198	0.777818	-0.419376	0.674941	0.815444	PTK6
2445	ENSG00000101216.11	610.648	-0.234556	0.159593	-1.46971	0.141641	0.284958	GMEB2
2446	ENSG00000101220.18	1445.47	-1.42647	0.171956	-8.29556	1.08078e-16	3.22612e-15	C20orf27
2447	ENSG00000101222.12	2.26695	-1.65229	1.73561	-0.951993	0.3411	0.533008	SPEF1
2448	ENSG00000101224.18	1041.65	-0.270339	0.162601	-1.66259	0.0963941	0.212175	CDC25B
2449	ENSG00000101230.6	105.164	1.23477	0.512588	2.4089	0.0160006	0.0507443	ISM1
2450	ENSG00000101236.17	1200.57	-0.476148	0.180636	-2.63596	0.00839007	0.0294039	RNF24
2451	ENSG00000101246.20	825.706	0.284215	0.22176	1.28163	0.199971	0.365835	ARFRP1
2452	ENSG00000101247.18	469.469	0.601111	0.18247	3.2943	0.000986683	0.00459812	NDUFAF5
2453	ENSG00000101251.13	0.761246	-1.51388	3.27334	-0.462489	0.643731	NA	SEL1L2
2454	ENSG00000101255.12	234.628	0.285889	0.302717	0.944411	0.34496	0.537019	TRIB3
2455	ENSG00000101265.16	427.492	1.51636	0.187685	8.07928	6.51477e-16	1.82852e-14	RASSF2
2456	ENSG00000101266.19	5588.42	-0.135465	0.147438	-0.918788	0.358206	0.550661	CSNK2A1
2457	ENSG00000101276.18	136.313	-1.04475	0.252438	-4.13863	3.49393e-05	0.000237492	SLC52A3
2458	ENSG00000101278.6	6.28979	-0.485201	1.04333	-0.465052	0.641894	0.793255	RPS10P5
2459	ENSG00000101280.8	41.8675	1.09044	0.429087	2.54131	0.0110437	0.037235	ANGPT4
2460	ENSG00000101282.9	395.177	-0.0611231	0.176507	-0.346293	0.729122	0.849766	RSPO4
2461	ENSG00000101290.14	2947.81	0.0815351	0.125535	0.649502	0.516014	0.695576	CDS2
2462	ENSG00000101292.8	7.94988	-2.75018	1.18745	-2.31603	0.0205565	0.0623692	PROKR2
2463	ENSG00000101294.18	4336.12	-0.148536	0.16671	-0.890989	0.372935	0.565703	HM13
2464	ENSG00000101298.15	255.315	1.35902	0.440644	3.08417	0.00204119	0.0086713	SNPH
2465	ENSG00000101306.11	8.79658	-0.569486	0.860141	-0.662084	0.507917	0.68904	MYLK2
2466	ENSG00000101307.16	14.2857	2.68937	1.1534	2.3317	0.0197165	0.0601359	SIRPB1
2467	ENSG00000101310.17	1220.37	-0.0495458	0.145687	-0.340085	0.733793	0.85271	SEC23B
2468	ENSG00000101311.16	372.097	2.1662	0.274196	7.90019	2.78476e-15	7.33803e-14	FERMT1
2469	ENSG00000101323.5	0.133789	-0.536958	4.08047	-0.131592	0.895307	NA	HAO1
2470	ENSG00000101327.9	20.9175	0.127214	0.633013	0.200966	0.840725	0.91701	PDYN
2471	ENSG00000101331.17	253.115	-0.113342	0.208541	-0.5435	0.586786	0.751209	CCM2L
2472	ENSG00000101333.18	463.994	0.747467	0.199958	3.73811	0.000185408	0.00105708	PLCB4
2473	ENSG00000101335.10	11325.9	3.00132	0.180224	16.6533	2.86247e-62	5.522e-60	MYL9
2474	ENSG00000101336.18	127.399	-3.6011	0.400089	-9.00074	2.24207e-19	8.23259e-18	HCK
2475	ENSG00000101337.16	2851.51	-0.177874	0.144145	-1.234	0.217205	0.389099	TM9SF4
2476	ENSG00000101342.10	16.2405	0.142961	0.634808	0.225203	0.821821	0.905767	TLDC2
2477	ENSG00000101343.15	836.829	0.154545	0.141987	1.08844	0.276401	0.461591	CRNKL1
2478	ENSG00000101346.14	2032.98	-0.217402	0.162899	-1.33458	0.182014	0.341789	POFUT1
2479	ENSG00000101347.11	770.078	-1.02568	0.152341	-6.73281	1.66423e-11	3.04676e-10	SAMHD1
2480	ENSG00000101349.17	14.5986	-0.415968	0.688935	-0.603784	0.545987	0.720163	PAK5
2481	ENSG00000101350.8	1951.55	0.250783	0.171984	1.45818	0.144791	0.289671	KIF3B
2482	ENSG00000101353.15	90.0728	1.10055	0.292664	3.76045	0.000169611	0.000978891	MROH8
2483	ENSG00000101361.17	3138	-0.735441	0.160734	-4.57552	4.75033e-06	3.88104e-05	NOP56
2484	ENSG00000101363.13	1852.46	-0.165934	0.146449	-1.13305	0.257194	0.438206	MANBAL
2485	ENSG00000101365.21	1778.51	0.326007	0.158968	2.05077	0.0402891	0.107048	IDH3B
2486	ENSG00000101367.9	6236.4	0.0448768	0.130091	0.344964	0.730122	0.850432	MAPRE1
2487	ENSG00000101384.12	3413.79	1.18226	0.293765	4.02451	5.70948e-05	0.000370476	JAG1
2488	ENSG00000101391.21	781.941	-0.0496265	0.143368	-0.346148	0.729231	0.849778	CDK5RAP1
2489	ENSG00000101400.6	2886.47	3.69776	0.20219	18.2886	1.02075e-74	2.6125e-72	SNTA1
2490	ENSG00000101405.3	4.76511	0.674019	1.22062	0.552193	0.580816	0.746892	OXT
2491	ENSG00000101407.13	1536.2	-0.243803	0.189405	-1.2872	0.198025	0.363307	TTI1
2492	ENSG00000101412.13	809.608	-1.74294	0.1739	-10.0227	1.21197e-23	5.83417e-22	E2F1
2493	ENSG00000101413.12	1445.12	0.745962	0.141291	5.27961	1.29462e-07	1.40672e-06	RPRD1B
2494	ENSG00000101417.12	10.7289	0.29742	0.842088	0.353194	0.723943	0.846707	PXMP4
2495	ENSG00000101421.4	4975.59	0.0814888	0.136632	0.59641	0.550902	0.724216	CHMP4B
2496	ENSG00000101425.14	0.833879	0.86281	3.2063	0.269098	0.787854	NA	BPI
2497	ENSG00000101435.5	0.502166	1.21752	3.78953	0.321286	0.747994	NA	CST9L
2498	ENSG00000101438.4	7.14442	0.947055	0.961017	0.985472	0.324392	0.515558	SLC32A1
2499	ENSG00000101439.9	2520.28	0.203371	0.265729	0.76533	0.444075	0.632644	CST3
2500	ENSG00000101440.10	1.87015	1.68495	2.47405	0.681048	0.495841	NA	ASIP
2501	ENSG00000101441.5	80.3022	-6.67946	0.828853	-8.05868	7.71231e-16	2.146e-14	CST4
2502	ENSG00000101442.10	325.105	-0.353021	0.191956	-1.83907	0.0659044	0.15833	ACTR5
2503	ENSG00000101443.18	2200.33	0.234604	0.201876	1.16212	0.245186	0.423333	WFDC2
2504	ENSG00000101444.13	5842.64	-0.499818	0.138466	-3.60969	0.000306559	0.00164855	AHCY
2505	ENSG00000101445.10	270.797	1.84736	0.280972	6.57489	4.86883e-11	8.46397e-10	PPP1R16B
2506	ENSG00000101447.15	1374.3	-0.583866	0.240883	-2.42385	0.0153569	0.0490093	FAM83D
2507	ENSG00000101448.14	22.3251	4.4203	0.853027	5.1819	2.19633e-07	2.28379e-06	EPPIN
2508	ENSG00000101452.15	502.339	-0.371046	0.187219	-1.98188	0.0474923	0.122072	DHX35
2509	ENSG00000101457.13	1008.72	0.177805	0.190805	0.93187	0.351404	0.543874	DNTTIP1
2510	ENSG00000101460.13	159.062	-1.51262	0.301124	-5.02326	5.08016e-07	4.99894e-06	MAP1LC3A
2511	ENSG00000101463.6	443.024	-2.34313	0.206	-11.3744	5.60817e-30	3.7077e-28	SYNDIG1
2512	ENSG00000101464.11	874.099	-0.460829	0.153668	-2.99885	0.00270998	0.0110808	PIGU
2513	ENSG00000101470.10	132.302	2.74391	0.358488	7.65412	1.94635e-14	4.71981e-13	TNNC2
2514	ENSG00000101473.17	532.291	0.297434	0.173179	1.71749	0.0858889	0.194444	ACOT8
2515	ENSG00000101474.12	3628.66	0.158693	0.120824	1.31343	0.189039	0.351382	APMAP
2516	ENSG00000101489.20	44.5446	-1.23672	0.450846	-2.74311	0.00608602	0.0223059	CELF4
2517	ENSG00000101493.11	1669.59	0.290513	0.164401	1.7671	0.0772118	0.179088	ZNF516
2518	ENSG00000101542.10	28.7127	-1.49246	0.601342	-2.48188	0.0130693	0.0429004	CDH20
2519	ENSG00000101544.9	2166.6	-0.35106	0.180742	-1.94233	0.0520971	0.131258	ADNP2
2520	ENSG00000101546.13	747.447	-0.683389	0.13822	-4.9442	7.6458e-07	7.331e-06	RBFA
2521	ENSG00000101557.15	2749.51	0.107474	0.129303	0.831176	0.405874	0.596976	USP14
2522	ENSG00000101558.14	4701.51	0.0700935	0.126309	0.554938	0.578937	0.745506	VAPA
2523	ENSG00000101574.15	572.304	0.166	0.163817	1.01333	0.310903	0.500877	METTL4
2524	ENSG00000101577.10	2049.69	0.0153985	0.142715	0.107897	0.914078	0.95767	LPIN2
2525	ENSG00000101596.16	1779.53	0.237103	0.174632	1.35773	0.174549	0.331794	SMCHD1
2526	ENSG00000101605.13	1445.45	5.1047	0.23833	21.4187	8.95199e-102	4.20744e-99	MYOM1
2527	ENSG00000101608.13	7063.83	0.171443	0.136754	1.25366	0.209967	0.379529	MYL12A
2528	ENSG00000101624.11	436.252	-0.221826	0.18856	-1.17642	0.239428	0.41611	CEP76
2529	ENSG00000101638.14	20.4276	0.253883	0.591352	0.429326	0.667686	0.810847	ST8SIA5
2530	ENSG00000101639.18	1091.02	0.0911102	0.185709	0.490607	0.623705	0.780174	CEP192
2531	ENSG00000101654.18	2278.04	0.0958037	0.180651	0.530325	0.595887	0.758802	RNMT
2532	ENSG00000101665.10	1116.36	0.259582	0.167108	1.55338	0.120333	0.25175	SMAD7
2533	ENSG00000101670.12	1102.42	-1.20196	0.201342	-5.96976	2.37609e-09	3.33923e-08	LIPG
2534	ENSG00000101680.15	4013.06	0.178848	0.144804	1.2351	0.216792	0.388496	LAMA1
2535	ENSG00000101695.9	233.186	-0.217571	0.233568	-0.931511	0.351589	0.544087	RNF125
2536	ENSG00000101745.17	930.401	0.512582	0.175557	2.91974	0.00350319	0.0138934	ANKRD12
2537	ENSG00000101746.16	31.6924	3.35546	0.579009	5.79517	6.82502e-09	8.97389e-08	NOL4
2538	ENSG00000101751.11	1815.86	-0.0621043	0.20958	-0.296328	0.76698	0.873527	POLI
2539	ENSG00000101752.12	2542.94	-0.202945	0.17019	-1.19246	0.233081	0.407986	MIB1
2540	ENSG00000101773.19	1202.27	0.332358	0.176568	1.88233	0.0597918	0.146796	RBBP8
2541	ENSG00000101782.15	1554.01	0.832438	0.129585	6.4239	1.32827e-10	2.17728e-09	RIOK3
2542	ENSG00000101811.14	584.916	-0.0178295	0.180944	-0.0985361	0.921507	0.960912	CSTF2
2543	ENSG00000101812.15	15.6281	-0.506985	0.647322	-0.783204	0.433508	0.622288	H2BW2
2544	ENSG00000101825.8	499.969	0.343924	0.341897	1.00593	0.31445	0.504941	MXRA5
2545	ENSG00000101842.14	37.7277	-1.51836	0.505303	-3.00484	0.00265719	0.0108977	VSIG1
2546	ENSG00000101843.19	3724.36	0.275248	0.135806	2.02678	0.0426851	0.111999	PSMD10
2547	ENSG00000101844.18	763.786	2.27942	0.214722	10.6157	2.51971e-26	1.40376e-24	ATG4A
2548	ENSG00000101846.8	523.006	1.40988	0.299916	4.70093	2.5898e-06	2.21676e-05	STS
2549	ENSG00000101849.18	3609.31	-0.118715	0.17175	-0.691207	0.489435	0.673117	TBL1X
2550	ENSG00000101850.13	689.597	-1.71847	0.20242	-8.4896	2.07344e-17	6.52842e-16	GPR143
2551	ENSG00000101856.10	5399.49	-0.0554308	0.13066	-0.424238	0.671392	0.813056	PGRMC1
2552	ENSG00000101868.13	1233.62	-0.250393	0.199241	-1.25673	0.208852	0.377909	POLA1
2553	ENSG00000101871.16	2300.68	0.51126	0.233294	2.19148	0.028417	0.0812858	MID1
2554	ENSG00000101882.10	740.794	0.0936332	0.146932	0.637255	0.523959	0.702288	NKAP
2555	ENSG00000101883.5	0.133789	-0.536958	4.08047	-0.131592	0.895307	NA	RHOXF1
2556	ENSG00000101888.12	1228.82	-0.621688	0.187825	-3.30994	0.000933169	0.00438749	NXT2
2557	ENSG00000101890.5	1.17784	0.00842452	2.51871	0.00334477	0.997331	NA	GUCY2F
2558	ENSG00000101892.12	2.81796	0.917215	1.46104	0.627784	0.530145	0.707331	ATP1B4
2559	ENSG00000101898.6	54.2782	-0.193206	0.47528	-0.406509	0.684369	0.821916	MCTS2P
2560	ENSG00000101901.12	1769.34	-0.262309	0.134815	-1.94569	0.0516922	0.130556	ALG13
2561	ENSG00000101911.13	428.839	-1.46294	0.208088	-7.03039	2.05964e-12	4.13688e-11	PRPS2
2562	ENSG00000101916.12	0.170452	1.3866	4.08047	0.339812	0.733998	NA	TLR8
2563	ENSG00000101928.13	1653.06	0.093189	0.161744	0.576151	0.564513	0.734279	MOSPD1
2564	ENSG00000101935.11	1625.56	0.182729	0.148306	1.23211	0.217909	0.389958	AMMECR1
2565	ENSG00000101938.15	147.43	-0.37723	0.385855	-0.977647	0.328249	0.519483	CHRDL1
2566	ENSG00000101940.18	1147.35	0.73719	0.191691	3.84572	0.000120199	0.000721754	WDR13
2567	ENSG00000101945.17	447.587	-0.500742	0.233256	-2.14675	0.0318133	0.0887614	SUV39H1
2568	ENSG00000101951.17	9.44341	-3.96074	1.16946	-3.38682	0.000707071	0.00343245	PAGE4
2569	ENSG00000101955.15	96.2387	-0.241719	0.295294	-0.818571	0.413031	0.604006	SRPX
2570	ENSG00000101958.14	1.01413	-0.348195	3.00252	-0.115968	0.907678	NA	GLRA2
2571	ENSG00000101966.13	2532.46	0.35727	0.196166	1.82126	0.0685666	0.163179	XIAP
2572	ENSG00000101972.19	5842.63	-0.234451	0.146265	-1.60292	0.108952	0.23278	STAG2
2573	ENSG00000101974.15	2604.12	-0.445643	0.144088	-3.09284	0.00198249	0.00845106	ATP11C
2574	ENSG00000101977.21	13.571	-1.57802	0.800559	-1.97115	0.0487064	0.124519	MCF2
2575	ENSG00000101981.12	0.181828	1.3866	4.08047	0.339812	0.733998	NA	F9
2576	ENSG00000101986.12	307.221	1.78111	0.277011	6.42975	1.27817e-10	2.10107e-09	ABCD1
2577	ENSG00000101997.13	424.559	0.0942204	0.209806	0.449084	0.653371	0.801074	CCDC22
2578	ENSG00000102001.13	66.2654	-1.26034	0.422859	-2.98052	0.0028776	0.0116885	CACNA1F
2579	ENSG00000102003.11	107.232	-2.65078	0.363894	-7.28448	3.22912e-13	7.00275e-12	SYP
2580	ENSG00000102007.11	219.177	0.900279	0.305449	2.9474	0.00320461	0.0128333	PLP2
2581	ENSG00000102010.15	0.181828	1.3866	4.08047	0.339812	0.733998	NA	BMX
2582	ENSG00000102021.11	0.440908	-2.0548	3.99245	-0.514673	0.606781	NA	LUZP4
2583	ENSG00000102024.18	7372.26	0.279739	0.128716	2.1733	0.0297574	0.0841905	PLS3
2584	ENSG00000102030.16	1499.4	0.133029	0.166016	0.801301	0.422958	0.613034	NAA10
2585	ENSG00000102032.13	367.609	0.0873254	0.240499	0.363101	0.716529	0.842459	RENBP
2586	ENSG00000102034.17	599.175	0.564666	0.233794	2.41523	0.0157252	0.050019	ELF4
2587	ENSG00000102038.16	4510.42	0.198674	0.188191	1.0557	0.291104	0.47856	SMARCA1
2588	ENSG00000102043.16	34.1051	-0.291446	0.482977	-0.603438	0.546218	0.720394	MTMR8
2589	ENSG00000102048.16	143.785	-0.61638	0.264384	-2.33138	0.0197335	0.0601689	ASB9
2590	ENSG00000102053.12	300.986	0.23082	0.202974	1.13719	0.255457	0.435966	ZC3H12B
2591	ENSG00000102054.18	6983.22	0.0326317	0.122925	0.26546	0.790655	0.887123	RBBP7
2592	ENSG00000102057.10	583.15	-0.0313388	0.230784	-0.135793	0.891985	0.945845	KCND1
2593	ENSG00000102076.10	0.145511	-0.536958	4.08047	-0.131592	0.895307	NA	OPN1LW
2594	ENSG00000102078.16	602.308	0.534155	0.160039	3.33766	0.000844856	0.00402201	SLC25A14
2595	ENSG00000102081.15	2566.25	0.553387	0.147534	3.75092	0.000176186	0.00100952	FMR1
2596	ENSG00000102096.9	1735.64	-2.39218	0.135916	-17.6005	2.44363e-69	5.54104e-67	PIM2
2597	ENSG00000102098.19	789.711	-0.485388	0.180642	-2.68702	0.00720924	0.0258544	SCML2
2598	ENSG00000102100.16	1367.3	-0.194786	0.152699	-1.27563	0.202088	0.368863	SLC35A2
2599	ENSG00000102103.17	1660.01	0.225233	0.183768	1.22564	0.220335	0.392749	PQBP1
2600	ENSG00000102104.9	1.94706	1.24525	2.55437	0.487501	0.625904	0.781699	RS1
2601	ENSG00000102109.9	31.2649	-0.538698	0.676166	-0.796694	0.425629	0.615593	PCSK1N
2602	ENSG00000102119.12	2158.1	-0.479924	0.130327	-3.68247	0.000230988	0.00128603	EMD
2603	ENSG00000102125.16	696.555	-0.31488	0.179576	-1.75347	0.0795222	0.183246	TAZ
2604	ENSG00000102128.8	0.855493	-1.73773	3.1901	-0.544727	0.585941	NA	RAB40AL
2605	ENSG00000102144.15	13402.3	0.691671	0.159698	4.33112	1.48353e-05	0.000109632	PGK1
2606	ENSG00000102145.15	3.54447	-0.0951449	1.3421	-0.0708925	0.943483	0.971849	GATA1
2607	ENSG00000102158.21	2161.76	0.331214	0.124514	2.66006	0.00781269	0.0276845	MAGT1
2608	ENSG00000102172.16	10002.6	-0.36205	0.159198	-2.27422	0.022953	0.0681681	SMS
2609	ENSG00000102174.10	61.5689	2.54401	0.407447	6.24377	4.27155e-10	6.55309e-09	PHEX
2610	ENSG00000102178.13	1676.84	-0.351877	0.153775	-2.28826	0.0221225	0.0661728	UBL4A
2611	ENSG00000102181.21	2192.55	1.31519	0.154107	8.53425	1.41066e-17	4.49085e-16	CD99L2
2612	ENSG00000102189.17	531.463	0.519868	0.220541	2.35724	0.0184115	0.056808	EEA1
2613	ENSG00000102195.10	30.3999	-1.3965	0.742752	-1.88017	0.0600848	0.147348	GPR50
2614	ENSG00000102218.6	463.942	0.0305178	0.191416	0.159432	0.873328	0.935696	RP2
2615	ENSG00000102221.14	824.334	0.120289	0.186154	0.646182	0.518161	0.697048	JADE3
2616	ENSG00000102225.16	8701.96	-0.0126672	0.124983	-0.101352	0.919271	0.960422	CDK16
2617	ENSG00000102226.10	3569.21	0.029415	0.173655	0.169387	0.865492	0.931291	USP11
2618	ENSG00000102230.14	1804.83	0.327935	0.211399	1.55126	0.120839	0.252561	PCYT1B
2619	ENSG00000102239.5	0.181828	1.3866	4.08047	0.339812	0.733998	NA	BRS3
2620	ENSG00000102241.12	4376.54	-0.218312	0.137685	-1.58558	0.112834	0.239216	HTATSF1
2621	ENSG00000102243.13	73.3133	4.43365	0.597371	7.42194	1.15417e-13	2.60115e-12	VGLL1
2622	ENSG00000102265.12	1973.98	0.299126	0.208117	1.4373	0.150633	0.298131	TIMP1
2623	ENSG00000102271.14	2657.62	-0.140784	0.216238	-0.651059	0.515009	0.694904	KLHL4
2624	ENSG00000102287.19	133.368	-1.84234	0.302116	-6.0981	1.07334e-09	1.57023e-08	GABRE
2625	ENSG00000102290.23	163.797	0.0333044	0.41683	0.0798993	0.936317	0.967741	PCDH11X
2626	ENSG00000102302.8	1797.38	-0.119683	0.161367	-0.741683	0.458279	0.644955	FGD1
2627	ENSG00000102309.15	1255.26	-0.114182	0.180466	-0.632709	0.526924	0.704946	PIN4
2628	ENSG00000102312.24	356.333	-0.370937	0.190328	-1.94893	0.0513035	0.129777	PORCN
2629	ENSG00000102313.9	3.4464	0.615496	1.60269	0.38404	0.700949	0.832474	ITIH6
2630	ENSG00000102316.17	8231.12	0.52873	0.145558	3.63243	0.000280766	0.00152347	MAGED2
2631	ENSG00000102317.18	7208.26	-0.405951	0.134475	-3.01878	0.00253796	0.0104802	RBM3
2632	ENSG00000102349.18	869.621	-0.0769731	0.180748	-0.425858	0.670211	0.812373	KLF8
2633	ENSG00000102359.9	46.3387	0.318993	0.389921	0.818095	0.413303	0.604155	SRPX2
2634	ENSG00000102362.15	54.2298	2.7227	0.418078	6.51243	7.39457e-11	1.2518e-09	SYTL4
2635	ENSG00000102383.14	350.471	0.474138	0.184645	2.56783	0.0102337	0.0348717	ZDHHC15
2636	ENSG00000102384.14	658.697	-0.502474	0.249833	-2.01124	0.0442999	0.115369	CENPI
2637	ENSG00000102385.13	142.588	2.15284	0.303697	7.08877	1.3531e-12	2.76721e-11	DRP2
2638	ENSG00000102387.16	12.1402	0.649229	0.752863	0.862346	0.388497	0.580869	TAF7L
2639	ENSG00000102390.11	1115.74	-0.178575	0.170095	-1.04986	0.293784	0.481476	PBDC1
2640	ENSG00000102393.14	796.54	-0.280991	0.163529	-1.7183	0.0857426	0.194221	GLA
2641	ENSG00000102401.20	2035.91	1.11049	0.13478	8.23928	1.73255e-16	5.06634e-15	ARMCX3
2642	ENSG00000102409.10	8460.25	0.561224	0.12527	4.48011	7.46029e-06	5.87237e-05	BEX4
2643	ENSG00000102445.20	439.115	-0.192423	0.166575	-1.15517	0.248021	0.426683	RUBCNL
2644	ENSG00000102452.18	2.79048	0.281562	1.50381	0.187232	0.851479	0.923114	NALCN
2645	ENSG00000102466.16	12.8085	-0.11426	0.776849	-0.147081	0.883068	0.94075	FGF14
2646	ENSG00000102468.11	0.668673	-1.0917	3.43959	-0.317393	0.750945	NA	HTR2A
2647	ENSG00000102471.14	1943.93	1.24135	0.180061	6.89404	5.42289e-12	1.04613e-10	NDFIP2
2648	ENSG00000102524.12	9.44359	1.29429	0.992476	1.3041	0.192199	0.355517	TNFSF13B
2649	ENSG00000102531.16	1801.85	0.291791	0.132323	2.20514	0.027444	0.0790708	FNDC3A
2650	ENSG00000102539.5	3.83851	-4.14636	1.94229	-2.13477	0.0327795	0.0908164	MLNR
2651	ENSG00000102543.14	185.146	-0.245535	0.236271	-1.03921	0.298707	0.486827	CDADC1
2652	ENSG00000102547.19	462.372	1.28778	0.194718	6.61357	3.7516e-11	6.6017e-10	CAB39L
2653	ENSG00000102554.14	214.404	-1.11531	0.235951	-4.72686	2.28023e-06	1.97665e-05	KLF5
2654	ENSG00000102572.15	5742.38	0.136309	0.136927	0.995488	0.319499	0.50995	STK24
2655	ENSG00000102575.13	152.999	-1.00725	0.268919	-3.74556	0.00017999	0.0010296	ACP5
2656	ENSG00000102580.15	1359.32	0.297349	0.144628	2.05596	0.0397862	0.106006	DNAJC3
2657	ENSG00000102595.20	958.584	-0.321043	0.215102	-1.49251	0.135564	0.275629	UGGT2
2658	ENSG00000102606.19	1590.76	0.025683	0.159952	0.160567	0.872434	0.934951	ARHGEF7
2659	ENSG00000102678.7	9.80972	2.92707	0.954543	3.06646	0.00216609	0.00912689	FGF9
2660	ENSG00000102683.8	77.9144	0.4144	0.318582	1.30076	0.193339	0.357089	SGCG
2661	ENSG00000102699.6	1011.25	0.168223	0.152974	1.09969	0.271469	0.455246	PARP4
2662	ENSG00000102710.20	1698.81	0.125905	0.150912	0.834296	0.404114	0.595489	SUPT20H
2663	ENSG00000102738.8	862.28	-0.105274	0.150883	-0.697717	0.485354	0.669735	MRPS31
2664	ENSG00000102743.15	1207.44	-0.0553902	0.13301	-0.416436	0.677091	0.816829	SLC25A15
2665	ENSG00000102753.10	2523.77	-0.0749859	0.119193	-0.629115	0.529274	0.706774	KPNA3
2666	ENSG00000102755.12	2345.42	2.18223	0.193414	11.2827	1.59823e-29	1.03805e-27	FLT1
2667	ENSG00000102760.13	14.1231	-2.69407	0.89391	-3.01381	0.00257992	0.0106314	RGCC
2668	ENSG00000102763.18	633.998	0.245713	0.16137	1.52266	0.127843	0.263702	VWA8
2669	ENSG00000102780.17	510.227	0.260507	0.26155	0.996013	0.319244	0.509768	DGKH
2670	ENSG00000102781.14	561.058	-0.0408336	0.183376	-0.222677	0.823787	0.906565	KATNAL1
2671	ENSG00000102786.15	1096.73	0.22538	0.152602	1.47692	0.139698	0.282103	INTS6
2672	ENSG00000102796.12	310.414	-0.307332	0.233505	-1.31617	0.188118	0.350198	DHRS12
2673	ENSG00000102802.10	254.603	-4.86269	0.434471	-11.1922	4.45237e-29	2.86303e-27	MEDAG
2674	ENSG00000102804.15	12152.4	0.680321	0.189289	3.59409	0.000325533	0.00173721	TSC22D1
2675	ENSG00000102805.16	606.23	0.588776	0.158457	3.71569	0.000202646	0.00114426	CLN5
2676	ENSG00000102837.7	16.3718	-2.94669	0.75865	-3.88412	0.000102703	0.000626295	OLFM4
2677	ENSG00000102854.16	21.5608	0.766286	0.663574	1.15479	0.248178	0.426868	MSLN
2678	ENSG00000102858.13	2097.34	0.416141	0.200409	2.07646	0.0378512	0.101869	MGRN1
2679	ENSG00000102870.6	1355.89	0.257912	0.136504	1.88941	0.0588363	0.144974	ZNF629
2680	ENSG00000102871.16	52.4437	0.302033	0.466847	0.646965	0.517655	0.696729	TRADD
2681	ENSG00000102878.18	3.9807	-2.55734	1.56631	-1.63272	0.102528	0.222214	HSF4
2682	ENSG00000102879.16	37.3703	-0.6786	0.542652	-1.25053	0.211107	0.381244	CORO1A
2683	ENSG00000102882.12	2676.45	-0.175082	0.136257	-1.28494	0.198812	0.364411	MAPK3
2684	ENSG00000102886.15	35.5444	-1.00753	0.435077	-2.31575	0.020572	0.062409	GDPD3
2685	ENSG00000102890.16	144.167	-1.39327	0.288486	-4.8296	1.36805e-06	1.24609e-05	ELMO3
2686	ENSG00000102893.16	4167.96	1.31115	0.134884	9.72052	2.46528e-22	1.09122e-20	PHKB
2687	ENSG00000102897.10	899.612	0.672101	0.18924	3.55159	0.000382913	0.00199885	LYRM1
2688	ENSG00000102898.12	4040.97	-0.345722	0.165501	-2.08894	0.0367134	0.0994384	NUTF2
2689	ENSG00000102900.13	2030.14	-0.262336	0.149972	-1.74923	0.0802509	0.184431	NUP93
2690	ENSG00000102901.13	688.016	-0.283846	0.173114	-1.63965	0.101077	0.219844	CENPT
2691	ENSG00000102904.15	29.1519	0.42878	0.525801	0.81548	0.414798	0.60545	TSNAXIP1
2692	ENSG00000102908.22	1696.36	0.416362	0.227235	1.8323	0.0669071	0.160173	NFAT5
2693	ENSG00000102910.14	1153.56	0.580999	0.164046	3.54168	0.000397594	0.00206548	LONP2
2694	ENSG00000102921.8	1736.35	-0.327906	0.158127	-2.07368	0.0381089	0.102391	N4BP1
2695	ENSG00000102924.12	428.413	-2.79548	0.227124	-12.3082	8.18687e-35	6.67604e-33	CBLN1
2696	ENSG00000102931.8	2669.9	1.48742	0.141814	10.4885	9.75241e-26	5.28511e-24	ARL2BP
2697	ENSG00000102934.10	209.745	-0.134869	0.26018	-0.518371	0.6042	0.765012	PLLP
2698	ENSG00000102935.12	1589.96	-1.37243	0.233696	-5.87273	4.28677e-09	5.83227e-08	ZNF423
2699	ENSG00000102962.5	1.91923	-1.38107	2.14414	-0.644115	0.519501	NA	CCL22
2700	ENSG00000102967.12	492.943	-0.0941355	0.155443	-0.605594	0.544785	0.719311	DHODH
2701	ENSG00000102974.16	2160.81	-0.389278	0.189151	-2.05802	0.0395879	0.105576	CTCF
2702	ENSG00000102977.17	577.893	-0.942799	0.157931	-5.9697	2.37686e-09	3.33923e-08	ACD
2703	ENSG00000102978.13	3432.54	-0.187653	0.125083	-1.50022	0.133557	0.272555	POLR2C
2704	ENSG00000102981.10	24.4468	-0.0378648	0.534938	-0.0707834	0.94357	0.971849	PARD6A
2705	ENSG00000102984.15	356.694	0.229605	0.188049	1.22099	0.222091	0.395172	ZNF821
2706	ENSG00000102996.5	8080.06	1.7202	0.215348	7.98797	1.37174e-15	3.72082e-14	MMP15
2707	ENSG00000103005.12	2659.96	-0.191365	0.161198	-1.18714	0.235171	0.410561	USB1
2708	ENSG00000103018.17	4408.19	0.0230293	0.16436	0.140115	0.888569	0.94416	CYB5B
2709	ENSG00000103021.9	681.241	-0.593503	0.212505	-2.79289	0.00522402	0.0196103	CCDC113
2710	ENSG00000103023.12	0.133789	-0.536958	4.08047	-0.131592	0.895307	NA	PRSS54
2711	ENSG00000103024.8	478.175	-0.809756	0.350006	-2.31355	0.0206925	0.0626861	NME3
2712	ENSG00000103034.14	916.323	-1.04276	0.16775	-6.2162	5.09346e-10	7.73141e-09	NDRG4
2713	ENSG00000103035.11	4877.95	0.00544083	0.143901	0.0378096	0.969839	0.985935	PSMD7
2714	ENSG00000103037.12	556.857	-0.306915	0.150711	-2.03644	0.041706	0.110055	SETD6
2715	ENSG00000103042.9	1246.33	0.390342	0.266971	1.46211	0.14371	0.288224	SLC38A7
2716	ENSG00000103043.15	1649.67	0.0664333	0.187927	0.353505	0.72371	0.84655	VAC14
2717	ENSG00000103044.11	305.282	-1.46032	0.397524	-3.67354	0.000239218	0.00132642	HAS3
2718	ENSG00000103047.8	313.357	-0.31513	0.224527	-1.40353	0.160458	0.311797	TANGO6
2719	ENSG00000103051.20	1429.01	0.194797	0.161426	1.20673	0.227538	0.40119	COG4
2720	ENSG00000103056.12	39.381	-2.41923	0.631008	-3.8339	0.000126126	0.000751581	SMPD3
2721	ENSG00000103061.13	779.504	-0.0407439	0.150456	-0.270802	0.786543	0.884594	SLC7A6OS
2722	ENSG00000103064.15	834.409	-0.728021	0.248572	-2.92881	0.00340263	0.0135361	SLC7A6
2723	ENSG00000103066.13	327.6	-0.118763	0.250952	-0.47325	0.636035	0.788954	PLA2G15
2724	ENSG00000103067.14	445.281	-0.49651	0.27682	-1.79363	0.072873	0.171174	ESRP2
2725	ENSG00000103089.9	42.4907	-1.69439	0.450837	-3.75832	0.000171058	0.000985039	FA2H
2726	ENSG00000103091.15	1657.44	-0.427864	0.129747	-3.29769	0.000974847	0.00454952	WDR59
2727	ENSG00000103111.15	1264.77	0.19843	0.185708	1.06851	0.285291	0.471834	MON1B
2728	ENSG00000103121.9	1179.11	-0.247262	0.154171	-1.60381	0.108755	0.232436	CMC2
2729	ENSG00000103126.15	1204.22	-0.899784	0.145649	-6.17774	6.50276e-10	9.77304e-09	AXIN1
2730	ENSG00000103145.11	1343.36	-0.266295	0.222111	-1.19893	0.230557	0.405049	HCFC1R1
2731	ENSG00000103148.17	999.597	-0.302779	0.173771	-1.7424	0.0814379	0.186695	NPRL3
2732	ENSG00000103150.7	538.314	0.434854	0.187436	2.32001	0.0203403	0.0618002	MLYCD
2733	ENSG00000103152.12	1315.24	-0.343955	0.237006	-1.45125	0.146709	0.292491	MPG
2734	ENSG00000103154.10	182.951	-1.96825	0.398318	-4.9414	7.75652e-07	7.43166e-06	NECAB2
2735	ENSG00000103160.12	2717.91	0.551608	0.131002	4.21069	2.54587e-05	0.000177771	HSDL1
2736	ENSG00000103168.17	1023.8	-0.0823461	0.152223	-0.540957	0.588537	0.75286	TAF1C
2737	ENSG00000103174.13	327.212	0.198407	0.230504	0.860753	0.389374	0.581676	NAGPA
2738	ENSG00000103175.11	53.6157	3.31714	0.651112	5.09458	3.49519e-07	3.5307e-06	WFDC1
2739	ENSG00000103184.12	92.8079	-0.434715	0.337088	-1.28962	0.197184	0.362249	SEC14L5
2740	ENSG00000103187.8	3571.21	-0.545728	0.17569	-3.10619	0.00189512	0.00814717	COTL1
2741	ENSG00000103194.16	3556.88	-0.497962	0.149585	-3.32897	0.000871691	0.00413226	USP10
2742	ENSG00000103196.12	103.645	0.147437	0.310827	0.474337	0.63526	0.788319	CRISPLD2
2743	ENSG00000103197.18	1425.21	0.545598	0.123529	4.41676	1.00192e-05	7.6717e-05	TSC2
2744	ENSG00000103199.14	475.887	0.41967	0.207235	2.02509	0.0428583	0.112339	ZNF500
2745	ENSG00000103200.6	0.170452	1.3866	4.08047	0.339812	0.733998	NA	RP11-723C11.2
2746	ENSG00000103202.13	5349.4	-0.141959	0.175953	-0.806797	0.419784	0.610247	NME4
2747	ENSG00000103222.20	1870.28	-0.420344	0.144843	-2.90207	0.00370707	0.0145952	ABCC1
2748	ENSG00000103226.19	464.164	0.0896516	0.232071	0.386312	0.699266	0.831464	NOMO3
2749	ENSG00000103227.19	317.193	0.0334134	0.219381	0.152308	0.878944	0.938937	LMF1
2750	ENSG00000103241.7	470.252	-2.22843	0.327748	-6.79923	1.05182e-11	1.96031e-10	FOXF1
2751	ENSG00000103245.14	599.611	0.352915	0.176204	2.00288	0.04519	0.117236	CIAO3
2752	ENSG00000103248.19	606.736	0.297923	0.1769	1.68414	0.0921552	0.205169	MTHFSD
2753	ENSG00000103249.18	1425.35	-0.126056	0.145691	-0.865228	0.386914	0.579574	CLCN7
2754	ENSG00000103253.19	170.808	-1.34941	0.454879	-2.96654	0.00301175	0.0121646	HAGHL
2755	ENSG00000103254.10	256.565	0.677177	0.333472	2.03068	0.0422872	0.111158	ANTKMT
2756	ENSG00000103257.9	3556.27	-0.994783	0.527774	-1.88486	0.0594482	0.146119	SLC7A5
2757	ENSG00000103260.9	699.361	0.600065	0.31953	1.87796	0.0603867	0.147906	METRN
2758	ENSG00000103264.18	521.673	-0.415165	0.161673	-2.56794	0.0102306	0.0348663	FBXO31
2759	ENSG00000103266.11	2190.43	-0.111647	0.168298	-0.663388	0.507082	0.688377	STUB1
2760	ENSG00000103269.14	19.33	-1.64458	0.667839	-2.46254	0.0137958	0.0448299	RHBDL1
2761	ENSG00000103274.11	961.445	0.0869459	0.163988	0.530197	0.595976	0.758877	NUBP1
2762	ENSG00000103275.21	6215.6	-0.304435	0.122558	-2.48401	0.0129911	0.0426871	UBE2I
2763	ENSG00000103310.11	0.71418	1.88857	3.36179	0.561775	0.57427	NA	ZP2
2764	ENSG00000103313.13	1.64991	0.357492	1.8129	0.197194	0.843676	NA	MEFV
2765	ENSG00000103316.12	247.183	-1.46808	0.276958	-5.30076	1.15323e-07	1.26264e-06	CRYM
2766	ENSG00000103319.12	706.012	0.358363	0.20422	1.75479	0.0792953	0.182853	EEF2K
2767	ENSG00000103326.12	1032.03	-0.449304	0.15648	-2.87132	0.00408761	0.0159086	CAPN15
2768	ENSG00000103335.22	1488.79	0.615093	0.180208	3.41324	0.000641956	0.00315486	PIEZO1
2769	ENSG00000103342.13	3058.72	-0.202866	0.136378	-1.48752	0.136876	0.27788	GSPT1
2770	ENSG00000103343.13	420.002	0.282831	0.166195	1.7018	0.0887929	0.199345	ZNF174
2771	ENSG00000103351.13	658.956	0.266827	0.176948	1.50794	0.13157	0.269586	CLUAP1
2772	ENSG00000103353.16	4543.19	0.181203	0.169361	1.06992	0.284655	0.471099	UBFD1
2773	ENSG00000103355.14	10.7248	-1.57546	0.809711	-1.94571	0.0516895	0.130556	PRSS33
2774	ENSG00000103356.18	1266.46	-0.829292	0.150913	-5.49518	3.9032e-08	4.61986e-07	EARS2
2775	ENSG00000103363.15	5181.94	-0.207254	0.169128	-1.22543	0.220415	0.392837	ELOB
2776	ENSG00000103365.15	4152.92	0.318793	0.118926	2.68061	0.00734881	0.0262712	GGA2
2777	ENSG00000103375.11	8.80121	5.82126	1.50104	3.87815	0.000105256	0.000640203	AQP8
2778	ENSG00000103381.12	614.402	-0.0452134	0.155419	-0.290913	0.771118	0.876117	CPPED1
2779	ENSG00000103404.15	1118.58	-0.143598	0.180233	-0.796735	0.425605	0.615593	USP31
2780	ENSG00000103415.12	1000.76	0.495402	0.228551	2.16758	0.0301906	0.0851441	HMOX2
2781	ENSG00000103423.14	1372.56	-0.0245855	0.157037	-0.156559	0.875592	0.936675	DNAJA3
2782	ENSG00000103426.12	8.51197	-0.943142	1.88272	-0.500948	0.616408	0.774329	CORO7-PAM16
2783	ENSG00000103429.11	2460.75	-0.417856	0.124113	-3.36673	0.000760653	0.00366708	BFAR
2784	ENSG00000103449.12	10915.9	-0.979767	0.20777	-4.71564	2.40951e-06	2.07689e-05	SALL1
2785	ENSG00000103460.17	182.654	-0.38525	0.345041	-1.11653	0.264194	0.446163	TOX3
2786	ENSG00000103472.10	7.81588	0.0249762	0.974829	0.0256211	0.97956	0.990461	RRN3P2
2787	ENSG00000103479.17	1529.09	-0.0252303	0.183018	-0.137857	0.890353	0.945021	RBL2
2788	ENSG00000103485.19	5948.19	0.360903	0.149311	2.41712	0.0156438	0.049796	QPRT
2789	ENSG00000103489.12	790.173	0.171888	0.213134	0.806479	0.419967	0.61041	XYLT1
2790	ENSG00000103490.14	316.839	-2.23767	0.239231	-9.35361	8.47052e-21	3.42129e-19	PYCARD
2791	ENSG00000103494.16	575.194	-0.120806	0.193001	-0.625938	0.531356	0.7082	RPGRIP1L
2792	ENSG00000103495.14	5440.12	-0.242677	0.134789	-1.80042	0.0717945	0.169317	MAZ
2793	ENSG00000103496.15	805.557	0.13777	0.171464	0.80349	0.421692	0.61184	STX4
2794	ENSG00000103502.14	2687.08	-0.164583	0.154026	-1.06854	0.285277	0.471834	CDIPT
2795	ENSG00000103507.14	2601.2	-0.0482847	0.163835	-0.294715	0.768211	0.874236	BCKDK
2796	ENSG00000103510.20	1207.28	-0.0154363	0.147511	-0.104645	0.916658	0.959064	KAT8
2797	ENSG00000103512.15	3014.06	0.0633331	0.159632	0.396745	0.691555	0.826592	NOMO1
2798	ENSG00000103522.16	4.16476	0.721278	1.20946	0.596362	0.550933	0.724216	IL21R
2799	ENSG00000103528.17	205.333	-0.372473	0.259252	-1.43672	0.150796	0.29827	SYT17
2800	ENSG00000103534.17	114.699	1.87911	0.419274	4.48183	7.4007e-06	5.83078e-05	TMC5
2801	ENSG00000103540.16	805.211	0.313661	0.173066	1.81238	0.0699277	0.165777	CCP110
2802	ENSG00000103544.15	1966.47	-0.193793	0.123596	-1.56796	0.116891	0.245965	VPS35L
2803	ENSG00000103546.19	113.628	1.5477	0.3292	4.70141	2.58377e-06	2.21233e-05	SLC6A2
2804	ENSG00000103549.22	1621.62	0.15828	0.156852	1.00911	0.312923	0.50327	RNF40
2805	ENSG00000103550.14	1683.95	-0.980939	0.187561	-5.22998	1.6953e-07	1.79826e-06	KNOP1
2806	ENSG00000103591.13	2173.48	-0.194468	0.142205	-1.36752	0.171461	0.327274	AAGAB
2807	ENSG00000103599.20	112.776	0.317054	0.299232	1.05956	0.289345	0.476678	IQCH
2808	ENSG00000103642.12	550.622	0.413585	0.181659	2.27672	0.0228031	0.0677886	LACTB
2809	ENSG00000103647.13	206.84	-0.0343576	0.218717	-0.157087	0.875177	0.936645	CORO2B
2810	ENSG00000103653.17	1708.1	-0.100051	0.175925	-0.568714	0.56955	0.737951	CSK
2811	ENSG00000103657.14	931.949	0.990305	0.247718	3.99771	6.39585e-05	0.000410867	HERC1
2812	ENSG00000103671.10	690.644	0.212024	0.17823	1.18961	0.234202	0.4092	TRIP4
2813	ENSG00000103707.10	541.38	-0.18524	0.16995	-1.08997	0.275729	0.460855	MTFMT
2814	ENSG00000103710.11	1360.37	-0.286856	0.14339	-2.00053	0.0454428	0.117729	RASL12
2815	ENSG00000103723.17	198.472	-1.49996	0.233791	-6.41579	1.40097e-10	2.29064e-09	AP3B2
2816	ENSG00000103740.10	28.9114	-1.53742	0.533855	-2.87985	0.00397861	0.0155171	ACSBG1
2817	ENSG00000103742.12	1210.39	-1.78247	0.18954	-9.4042	5.24259e-21	2.14093e-19	IGDCC4
2818	ENSG00000103769.10	5733.29	0.0247626	0.132856	0.186387	0.852141	0.923367	RAB11A
2819	ENSG00000103811.18	559.577	-1.23891	0.261744	-4.73331	2.20888e-06	1.91867e-05	CTSH
2820	ENSG00000103832.10	1.78282	-1.26489	2.109	-0.599757	0.548668	NA	GOLGA8UP
2821	ENSG00000103852.13	725.275	0.59072	0.14691	4.02097	5.79582e-05	0.000375588	TTC23
2822	ENSG00000103855.18	4025.2	0.0680656	0.17487	0.389235	0.697102	0.8301	CD276
2823	ENSG00000103876.14	602.92	-0.134948	0.192818	-0.699872	0.484007	0.668861	FAH
2824	ENSG00000103888.17	7.10628	0.506998	1.06823	0.474615	0.635062	0.788308	CEMIP
2825	ENSG00000103932.12	1196.86	-0.480179	0.185052	-2.59483	0.00946383	0.032623	RPAP1
2826	ENSG00000103942.13	240.753	0.430105	0.192844	2.23033	0.0257256	0.0749387	HOMER2
2827	ENSG00000103966.11	895.192	0.0772116	0.137023	0.563494	0.573099	0.740762	EHD4
2828	ENSG00000103978.16	1705.57	0.992045	0.152728	6.49551	8.27511e-11	1.39175e-09	TMEM87A
2829	ENSG00000103994.18	1866.89	0.178378	0.137528	1.29703	0.194622	0.358894	ZNF106
2830	ENSG00000103995.14	467.771	-0.421349	0.287313	-1.46652	0.142507	0.2863	CEP152
2831	ENSG00000104043.15	62.4949	1.36298	0.544531	2.50303	0.0123135	0.0408763	ATP8B4
2832	ENSG00000104044.16	33.2016	-0.335864	0.45188	-0.743259	0.457325	0.644105	OCA2
2833	ENSG00000104047.15	1142.08	-0.112525	0.173579	-0.648262	0.516815	0.696062	DTWD1
2834	ENSG00000104055.16	0.465502	-0.461465	3.89407	-0.118505	0.905668	NA	TGM5
2835	ENSG00000104059.5	161.512	-1.50658	0.313957	-4.79869	1.59706e-06	1.43547e-05	FAM189A1
2836	ENSG00000104064.18	993.164	-0.522258	0.144911	-3.604	0.000313355	0.0016795	GABPB1
2837	ENSG00000104067.17	2968.56	1.15935	0.167443	6.92384	4.39551e-12	8.55602e-11	TJP1
2838	ENSG00000104081.14	3661.47	1.12266	0.166123	6.75797	1.3994e-11	2.58758e-10	BMF
2839	ENSG00000104093.14	2651.78	0.487424	0.22269	2.1888	0.0286116	0.0816797	DMXL2
2840	ENSG00000104112.9	694.747	-1.45829	0.238759	-6.1078	1.01013e-09	1.48278e-08	SCG3
2841	ENSG00000104129.10	420.882	-0.304785	0.18754	-1.62518	0.104125	0.224752	DNAJC17
2842	ENSG00000104131.13	2509.72	0.109876	0.121363	0.905348	0.365281	0.557936	EIF3J
2843	ENSG00000104133.16	1257.48	0.157494	0.162374	0.969943	0.332075	0.523487	SPG11
2844	ENSG00000104140.7	105.109	-1.53594	0.360685	-4.25838	2.05913e-05	0.000146999	RHOV
2845	ENSG00000104142.11	632.633	0.230326	0.22404	1.02806	0.303923	0.492812	VPS18
2846	ENSG00000104147.9	829.614	-0.987357	0.209456	-4.71391	2.43003e-06	2.09387e-05	OIP5
2847	ENSG00000104154.7	98.9569	0.67197	0.314851	2.13425	0.0328223	0.0909054	SLC30A4
2848	ENSG00000104164.12	2738.31	-0.123889	0.153814	-0.805443	0.420564	0.61096	BLOC1S6
2849	ENSG00000104177.18	1829.33	0.353156	0.16663	2.11941	0.0340559	0.0936538	MYEF2
2850	ENSG00000104205.16	291.785	-0.521982	0.208042	-2.50901	0.0121068	0.0402782	SGK3
2851	ENSG00000104213.13	109.462	0.743791	0.270276	2.75197	0.00592382	0.0218228	PDGFRL
2852	ENSG00000104218.16	799.655	-0.07392	0.153811	-0.480589	0.630809	0.785083	CSPP1
2853	ENSG00000104219.13	981.771	-0.408867	0.213259	-1.91723	0.0552089	0.137625	ZDHHC2
2854	ENSG00000104221.13	523.367	0.189005	0.167658	1.12733	0.259604	0.440886	BRF2
2855	ENSG00000104228.13	387.784	-0.0987164	0.198083	-0.498358	0.618231	0.775823	TRIM35
2856	ENSG00000104231.11	1143.84	-0.647754	0.19886	-3.25734	0.00112462	0.00516276	ZFAND1
2857	ENSG00000104237.11	8.23103	3.74646	1.17599	3.18579	0.00144361	0.00641299	RP1
2858	ENSG00000104267.10	957.409	-1.24998	0.191196	-6.53766	6.24884e-11	1.06763e-09	CA2
2859	ENSG00000104290.11	1688.17	-0.0154562	0.183747	-0.0841168	0.932964	0.965998	FZD3
2860	ENSG00000104299.15	450.351	-0.141245	0.218382	-0.646781	0.517774	0.69678	INTS9
2861	ENSG00000104312.8	498.908	-0.807502	0.186862	-4.32138	1.55059e-05	0.000113969	RIPK2
2862	ENSG00000104313.20	480.221	1.57208	0.280371	5.60715	2.0569e-08	2.52833e-07	EYA1
2863	ENSG00000104320.14	1485.08	-0.461537	0.16251	-2.84005	0.0045106	0.0173124	NBN
2864	ENSG00000104321.11	60.7751	-2.23662	0.396548	-5.64023	1.69819e-08	2.11151e-07	TRPA1
2865	ENSG00000104324.16	156.782	0.0407887	0.271831	0.150052	0.880724	0.939531	CPQ
2866	ENSG00000104325.7	1551.33	0.295	0.21521	1.37075	0.170452	0.325973	DECR1
2867	ENSG00000104327.7	122.996	-3.58017	0.509982	-7.02019	2.21563e-12	4.43641e-11	CALB1
2868	ENSG00000104331.9	4987.9	1.08711	0.212922	5.10565	3.29651e-07	3.3457e-06	BPNT2
2869	ENSG00000104332.12	9518.25	-1.14956	0.227284	-5.05779	4.24153e-07	4.23171e-06	SFRP1
2870	ENSG00000104341.17	25290.8	-0.254765	0.13986	-1.82158	0.0685192	0.163081	LAPTM4B
2871	ENSG00000104343.21	1067.32	0.181678	0.170101	1.06806	0.285493	0.471988	UBE2W
2872	ENSG00000104356.11	231.772	-0.195867	0.212563	-0.921453	0.356814	0.549121	POP1
2873	ENSG00000104361.10	308.6	-0.0845887	0.227206	-0.3723	0.709669	0.837822	NIPAL2
2874	ENSG00000104365.16	722.66	0.155723	0.17414	0.894236	0.371196	0.563938	IKBKB
2875	ENSG00000104368.19	154.421	3.59353	0.513962	6.99181	2.71354e-12	5.37922e-11	PLAT
2876	ENSG00000104369.5	680.937	0.990067	0.168194	5.88644	3.94597e-09	5.41707e-08	JPH1
2877	ENSG00000104371.5	3.13226	-2.77898	2.04187	-1.361	0.173513	0.330337	DKK4
2878	ENSG00000104375.17	627.807	0.448878	0.159301	2.81779	0.00483553	0.018393	STK3
2879	ENSG00000104381.14	581.585	0.593907	0.174056	3.41215	0.000644523	0.00316627	GDAP1
2880	ENSG00000104388.15	3644.88	0.309302	0.128211	2.41245	0.0158456	0.0503329	RAB2A
2881	ENSG00000104408.11	10925.4	-0.592396	0.188725	-3.13893	0.00169565	0.00738542	EIF3E
2882	ENSG00000104412.8	1485.76	-0.254766	0.213487	-1.19336	0.23273	0.407593	EMC2
2883	ENSG00000104413.18	1836.57	-0.443193	0.173587	-2.55314	0.0106755	0.0361918	ESRP1
2884	ENSG00000104415.14	19.3915	-0.327034	0.677685	-0.482576	0.629397	0.784054	CCN4
2885	ENSG00000104419.17	997.722	0.978404	0.208646	4.68931	2.74126e-06	2.33404e-05	NDRG1
2886	ENSG00000104427.12	1006.1	0.97715	0.146515	6.66927	2.57073e-11	4.59567e-10	ZC2HC1A
2887	ENSG00000104435.14	557.652	-4.58362	0.873414	-5.24794	1.5381e-07	1.64705e-06	STMN2
2888	ENSG00000104442.10	1554.28	-0.0158164	0.127765	-0.123793	0.901479	0.950842	ARMC1
2889	ENSG00000104447.13	162.115	-0.18439	0.286937	-0.642615	0.520474	0.699249	TRPS1
2890	ENSG00000104450.13	69.0062	-0.368423	0.316681	-1.16339	0.244673	0.422676	SPAG1
2891	ENSG00000104472.10	778.607	-0.829924	0.157289	-5.27642	1.31735e-07	1.43022e-06	CHRAC1
2892	ENSG00000104490.18	251.937	3.88442	0.286028	13.5805	5.22407e-42	5.44525e-40	NCALD
2893	ENSG00000104497.14	316.817	-0.535223	0.246746	-2.16913	0.030073	0.0849047	SNX16
2894	ENSG00000104517.13	3633.82	-0.0559214	0.163129	-0.342805	0.731745	0.851266	UBR5
2895	ENSG00000104518.11	418.947	-1.27781	0.251295	-5.08492	3.67783e-07	3.71085e-06	GSDMD
2896	ENSG00000104522.16	1271.85	-0.217236	0.185754	-1.16948	0.24221	0.419332	GFUS
2897	ENSG00000104524.14	451.625	-0.680789	0.20218	-3.36725	0.00075922	0.00366154	PYCR3
2898	ENSG00000104529.18	5606.81	-0.524458	0.158839	-3.30183	0.000960574	0.00449264	EEF1D
2899	ENSG00000104537.17	2.96559	3.24737	2.01821	1.60904	0.107608	0.230644	ANXA13
2900	ENSG00000104549.12	3425.34	0.386453	0.146525	2.63746	0.0083529	0.0292856	SQLE
2901	ENSG00000104611.12	162.302	0.587266	0.313377	1.87399	0.0609317	0.148947	SH2D4A
2902	ENSG00000104613.12	1362.65	0.0723822	0.164187	0.440852	0.65932	0.804808	INTS10
2903	ENSG00000104626.15	760.845	-0.135664	0.157491	-0.861411	0.389011	0.581208	ERI1
2904	ENSG00000104635.15	2968.65	-1.02725	0.11892	-8.63818	5.71134e-18	1.8712e-16	SLC39A14
2905	ENSG00000104643.10	1041.5	0.349685	0.135642	2.57799	0.00993764	0.0340294	MTMR9
2906	ENSG00000104660.19	3374.14	0.43046	0.13341	3.2266	0.0012527	0.00567289	LEPROTL1
2907	ENSG00000104671.8	904.411	0.253706	0.189992	1.33535	0.181762	0.341538	DCTN6
2908	ENSG00000104679.12	1374.23	0.328827	0.172381	1.90756	0.0564479	0.14009	R3HCC1
2909	ENSG00000104687.14	1651.02	0.313838	0.161057	1.94861	0.0513418	0.129862	GSR
2910	ENSG00000104689.10	37.4861	-0.592971	0.559355	-1.0601	0.289101	0.476382	TNFRSF10A
2911	ENSG00000104691.16	280.331	-0.0444078	0.224668	-0.19766	0.843311	0.918381	UBXN8
2912	ENSG00000104695.13	4019.17	-0.281899	0.145102	-1.94276	0.0520452	0.131166	PPP2CB
2913	ENSG00000104714.14	897.051	-0.653619	0.169124	-3.86474	0.000111208	0.000673078	ERICH1
2914	ENSG00000104722.14	177.344	-0.979003	0.435399	-2.24852	0.0245432	0.0720219	NEFM
2915	ENSG00000104723.21	4518.63	0.538218	0.145792	3.69169	0.000222766	0.00124562	TUSC3
2916	ENSG00000104728.16	1010.57	-0.927038	0.190545	-4.86519	1.14347e-06	1.05907e-05	ARHGEF10
2917	ENSG00000104731.14	674.31	-0.0394056	0.157591	-0.250049	0.802549	0.89363	KLHDC4
2918	ENSG00000104738.18	4262.7	-1.23247	0.186425	-6.61108	3.81515e-11	6.70439e-10	MCM4
2919	ENSG00000104755.15	1.60276	4.35425	2.57772	1.68919	0.0911829	NA	ADAM2
2920	ENSG00000104756.16	1034.49	0.358417	0.149047	2.40472	0.0161846	0.0512145	KCTD9
2921	ENSG00000104760.17	22.8965	7.2141	1.43487	5.0277	4.96408e-07	4.89777e-06	FGL1
2922	ENSG00000104763.20	3089.44	1.30599	0.166868	7.82651	5.01596e-15	1.28506e-13	ASAH1
2923	ENSG00000104765.16	5410.47	0.528988	0.180756	2.92654	0.00342759	0.0136208	BNIP3L
2924	ENSG00000104774.13	1433.52	-0.241884	0.172681	-1.40075	0.161289	0.312964	MAN2B1
2925	ENSG00000104783.14	8.79462	2.73909	0.947639	2.89044	0.00384708	0.0150654	KCNN4
2926	ENSG00000104804.8	47.8451	-0.824584	0.524301	-1.57273	0.115781	0.244182	TULP2
2927	ENSG00000104805.16	5274.95	-0.365532	0.155479	-2.351	0.0187231	0.0575974	NUCB1
2928	ENSG00000104808.8	77.0281	0.486898	0.337429	1.44296	0.149032	0.295834	DHDH
2929	ENSG00000104812.15	2078.07	1.39502	0.18994	7.3445	2.06524e-13	4.57075e-12	GYS1
2930	ENSG00000104814.13	258.019	-1.59033	0.225321	-7.05803	1.68879e-12	3.42393e-11	MAP4K1
2931	ENSG00000104818.15	3.48021	-1.59367	2.22535	-0.716144	0.473902	0.659544	CGB2
2932	ENSG00000104823.9	4496.57	0.507389	0.224353	2.26157	0.0237242	0.0700479	ECH1
2933	ENSG00000104824.18	7787.71	0.0638771	0.172941	0.369359	0.711861	0.838845	HNRNPL
2934	ENSG00000104825.17	439.252	-0.765389	0.198756	-3.85091	0.000117681	0.000708278	NFKBIB
2935	ENSG00000104826.15	3.91336	-0.120692	1.26164	-0.0956631	0.923788	0.961721	LHB
2936	ENSG00000104827.12	1.7614	4.48981	2.81448	1.59525	0.110656	NA	CGB3
2937	ENSG00000104833.12	511.741	-1.20756	0.316389	-3.81669	0.000135253	0.000799519	TUBB4A
2938	ENSG00000104835.15	800.227	-0.290866	0.14557	-1.99812	0.0457036	0.118298	SARS2
2939	ENSG00000104848.2	65.9333	6.52081	0.75139	8.67832	4.01649e-18	1.33453e-16	KCNA7
2940	ENSG00000104852.15	4543.07	0.154222	0.153066	1.00755	0.313671	0.504103	SNRNP70
2941	ENSG00000104853.16	2240.52	0.540633	0.213788	2.52883	0.0114445	0.038381	CLPTM1
2942	ENSG00000104856.14	135.805	-1.42729	0.296215	-4.81843	1.44689e-06	1.30868e-05	RELB
2943	ENSG00000104859.15	595.283	-0.297101	0.158698	-1.87211	0.0611914	0.149409	CLASRP
2944	ENSG00000104863.12	137.241	0.708227	0.292778	2.41899	0.0155638	0.0495595	LIN7B
2945	ENSG00000104866.11	681.194	0.0378337	0.192185	0.196861	0.843936	0.918751	PPP1R37
2946	ENSG00000104870.13	774.245	-0.0261852	0.197451	-0.132616	0.894497	0.947265	FCGRT
2947	ENSG00000104872.11	2208.33	-0.315385	0.145445	-2.16841	0.0301278	0.0850131	PIH1D1
2948	ENSG00000104879.5	2217.09	5.22815	0.273423	19.1211	1.6853e-81	5.06569e-79	CKM
2949	ENSG00000104880.19	923.783	-0.081848	0.163922	-0.499311	0.61756	0.775324	ARHGEF18
2950	ENSG00000104881.16	827.357	1.48733	0.253282	5.87224	4.29954e-09	5.84656e-08	PPP1R13L
2951	ENSG00000104883.8	110.829	0.155144	0.407872	0.380375	0.703667	0.833858	PEX11G
2952	ENSG00000104884.17	1573.88	-0.337835	0.12332	-2.7395	0.00615332	0.022527	ERCC2
2953	ENSG00000104885.18	3152.46	1.14661	0.167017	6.86525	6.63734e-12	1.27187e-10	DOT1L
2954	ENSG00000104886.12	2900.2	-0.544992	0.189325	-2.87861	0.00399431	0.0155713	PLEKHJ1
2955	ENSG00000104888.10	41.7344	-2.14391	0.530807	-4.03897	5.36864e-05	0.000350985	SLC17A7
2956	ENSG00000104889.7	2030	-0.869824	0.174166	-4.99423	5.90718e-07	5.77536e-06	RNASEH2A
2957	ENSG00000104892.17	74.3541	-2.00399	0.382635	-5.23734	1.62906e-07	1.73582e-06	KLC3
2958	ENSG00000104894.12	1.91678	-1.96081	2.21941	-0.883484	0.376975	NA	CD37
2959	ENSG00000104897.10	1818.38	-0.359731	0.146903	-2.44876	0.0143349	0.0462675	SF3A2
2960	ENSG00000104899.8	58.1497	0.589266	0.410442	1.43569	0.151092	0.298717	AMH
2961	ENSG00000104901.7	42.996	-0.592669	0.500162	-1.18495	0.236036	0.411625	DKKL1
2962	ENSG00000104903.5	109.272	2.08661	0.440736	4.73438	2.19725e-06	1.90985e-05	LYL1
2963	ENSG00000104904.12	15260.7	-0.809863	0.126675	-6.39324	1.62412e-10	2.6355e-09	OAZ1
2964	ENSG00000104907.13	682.724	-0.362154	0.159015	-2.27748	0.0227576	0.0677044	TRMT1
2965	ENSG00000104915.15	570.18	-0.0182741	0.189518	-0.0964243	0.923184	0.961536	STX10
2966	ENSG00000104918.8	0.2793	-1.40394	4.04047	-0.347469	0.728239	NA	RETN
2967	ENSG00000104921.15	2.98262	-3.74426	1.9631	-1.90732	0.0564786	0.140146	FCER2
2968	ENSG00000104936.20	1037.84	0.832714	0.227298	3.66353	0.000248759	0.00137139	DMPK
2969	ENSG00000104938.18	0.604012	-1.07018	3.5538	-0.301137	0.76331	NA	CLEC4M
2970	ENSG00000104946.13	967.573	-0.175677	0.151626	-1.15862	0.24661	0.425134	TBC1D17
2971	ENSG00000104951.16	4.92733	0.715286	1.25036	0.572063	0.567279	0.736235	IL4I1
2972	ENSG00000104953.20	156.38	1.90233	0.388139	4.90117	9.52663e-07	8.98443e-06	TLE6
2973	ENSG00000104957.14	609.565	0.159732	0.195526	0.816932	0.413968	0.604614	CCDC130
2974	ENSG00000104960.15	4275.31	0.0716714	0.173135	0.413962	0.678902	0.818088	PTOV1
2975	ENSG00000104964.15	6988.44	0.276811	0.197266	1.40324	0.160546	0.311899	TLE5
2976	ENSG00000104967.8	235.133	0.508903	0.321604	1.58239	0.11356	0.240382	NOVA2
2977	ENSG00000104969.11	2652.57	-0.380006	0.126062	-3.01443	0.0025746	0.0106163	SGTA
2978	ENSG00000104970.11	0.429186	-2.01917	3.93147	-0.513592	0.607537	NA	KIR3DX1
2979	ENSG00000104972.16	0.854446	2.21333	3.13442	0.706135	0.480104	NA	LILRB1
2980	ENSG00000104973.19	1760.05	-0.122206	0.153068	-0.798375	0.424653	0.614835	MED25
2981	ENSG00000104976.12	546.069	-0.523698	0.171623	-3.05145	0.0022774	0.00953447	SNAPC2
2982	ENSG00000104979.9	2361.22	-0.496674	0.178264	-2.78617	0.00533356	0.0199584	C19orf53
2983	ENSG00000104980.8	1080.84	-0.329495	0.157375	-2.09369	0.0362879	0.0984718	TIMM44
2984	ENSG00000104983.8	140.968	-0.55863	0.262844	-2.12533	0.033559	0.0925335	CCDC61
2985	ENSG00000104998.4	325.987	-0.999721	0.192207	-5.20126	1.97941e-07	2.07745e-06	IL27RA
2986	ENSG00000105011.9	1618.36	-1.07789	0.150281	-7.17251	7.36337e-13	1.55002e-11	ASF1B
2987	ENSG00000105048.17	2889.37	-1.87562	0.228678	-8.202	2.3642e-16	6.83454e-15	TNNT1
2988	ENSG00000105053.11	1188.58	-0.0436953	0.138537	-0.315405	0.752454	0.864601	VRK3
2989	ENSG00000105058.12	4142.51	0.12813	0.140578	0.911453	0.362057	0.554913	FAM32A
2990	ENSG00000105063.19	2083.46	0.44442	0.175571	2.53129	0.0113644	0.0381716	PPP6R1
2991	ENSG00000105072.9	240.814	0.0251077	0.206244	0.121737	0.903107	0.951609	C19orf44
2992	ENSG00000105085.11	324.412	-0.0235591	0.210616	-0.111858	0.910936	0.956211	MED26
2993	ENSG00000105088.9	1834.45	-1.62255	0.163124	-9.94672	2.60622e-23	1.22716e-21	OLFM2
2994	ENSG00000105122.13	42.5898	-1.06247	0.406025	-2.61676	0.00887697	0.0308344	RASAL3
2995	ENSG00000105127.10	783.304	-0.198491	0.168537	-1.17773	0.238904	0.41545	AKAP8
2996	ENSG00000105131.8	253.091	-1.59571	0.241676	-6.60271	4.0372e-11	7.08017e-10	EPHX3
2997	ENSG00000105135.16	1411.93	-0.046532	0.178462	-0.260739	0.794294	0.88893	ILVBL
2998	ENSG00000105136.21	470.353	0.275751	0.176235	1.56468	0.117659	0.247215	ZNF419
2999	ENSG00000105137.13	391.652	0.0882502	0.221555	0.398321	0.690393	0.825732	SYDE1
3000	ENSG00000105141.6	5.03709	6.00024	1.70738	3.51429	0.000440931	0.00226107	CASP14
3001	ENSG00000105143.13	400.892	1.64351	0.319137	5.14985	2.60693e-07	2.68269e-06	SLC1A6
3002	ENSG00000105146.13	424.925	-0.107842	0.17571	-0.61375	0.53938	0.714768	AURKC
3003	ENSG00000105171.10	816.688	0.0909276	0.170091	0.534581	0.59294	0.756166	POP4
3004	ENSG00000105173.14	1073.66	-0.876288	0.194635	-4.5022	6.72527e-06	5.34425e-05	CCNE1
3005	ENSG00000105176.18	2341.64	-0.487714	0.139101	-3.5062	0.000454562	0.00232176	URI1
3006	ENSG00000105185.12	2310.12	-0.206501	0.146257	-1.41191	0.157977	0.308251	PDCD5
3007	ENSG00000105186.16	1225.79	-0.906102	0.180266	-5.02647	4.99587e-07	4.92725e-06	ANKRD27
3008	ENSG00000105193.9	13482.1	-0.898962	0.159447	-5.63801	1.72023e-08	2.13378e-07	RPS16
3009	ENSG00000105197.11	1746.07	-0.322869	0.149294	-2.16264	0.0305692	0.086032	TIMM50
3010	ENSG00000105202.9	5954.45	-0.875674	0.176712	-4.95538	7.21884e-07	6.94999e-06	FBL
3011	ENSG00000105204.14	783.021	0.811338	0.170769	4.75109	2.02325e-06	1.77532e-05	DYRK1B
3012	ENSG00000105205.7	1.17715	1.7498	2.89006	0.605455	0.544877	NA	CLC
3013	ENSG00000105219.10	16.6003	-0.931297	0.639904	-1.45537	0.145567	0.290774	CCNP
3014	ENSG00000105220.17	6300.06	1.40035	0.183131	7.64668	2.06227e-14	4.99155e-13	GPI
3015	ENSG00000105221.18	4148.77	-0.0529915	0.131637	-0.402558	0.687273	0.823759	AKT2
3016	ENSG00000105223.20	8428.71	0.906768	0.178828	5.07061	3.96535e-07	3.97457e-06	PLD3
3017	ENSG00000105227.16	284.836	-0.450408	0.230587	-1.95331	0.0507823	0.128723	PRX
3018	ENSG00000105229.7	808.205	-0.0862044	0.146358	-0.588996	0.555864	0.727737	PIAS4
3019	ENSG00000105245.9	407.291	-1.28136	0.16626	-7.70694	1.28869e-14	3.18476e-13	NUMBL
3020	ENSG00000105246.6	26.2963	-0.279727	0.570082	-0.490677	0.623655	0.780172	EBI3
3021	ENSG00000105248.16	504.373	-0.171097	0.173191	-0.987911	0.323196	0.514067	YJU2
3022	ENSG00000105251.11	597.318	1.79706	0.212316	8.4641	2.58137e-17	8.04926e-16	SHD
3023	ENSG00000105254.12	2662.64	-0.230837	0.147817	-1.56164	0.118373	0.248411	TBCB
3024	ENSG00000105255.11	889.718	-0.996193	0.186274	-5.348	8.89318e-08	9.90473e-07	FSD1
3025	ENSG00000105258.9	1195.96	-0.43387	0.151108	-2.87126	0.00408836	0.0159091	POLR2I
3026	ENSG00000105261.7	0.96407	-1.83218	3.03787	-0.603112	0.546434	NA	OVOL3
3027	ENSG00000105270.15	1481.28	-1.0278	0.166563	-6.17064	6.80152e-10	1.01865e-08	CLIP3
3028	ENSG00000105278.12	515.063	-0.947076	0.198681	-4.76682	1.87153e-06	1.65511e-05	ZFR2
3029	ENSG00000105281.12	3194.24	-0.816401	0.169487	-4.81691	1.45801e-06	1.31828e-05	SLC1A5
3030	ENSG00000105287.13	951.445	-0.188396	0.167427	-1.12524	0.260487	0.441778	PRKD2
3031	ENSG00000105289.15	473.352	-0.261147	0.219267	-1.191	0.233653	0.408517	TJP3
3032	ENSG00000105290.13	680.49	1.02876	0.182029	5.65162	1.58947e-08	1.9878e-07	APLP1
3033	ENSG00000105298.14	768.965	-0.213586	0.16829	-1.26916	0.204385	0.372094	CACTIN
3034	ENSG00000105321.14	455.51	-0.151954	0.18494	-0.821638	0.411283	0.602326	CCDC9
3035	ENSG00000105323.17	8270.29	-0.0485482	0.177886	-0.272918	0.784916	0.883607	HNRNPUL1
3036	ENSG00000105325.15	1157.97	-0.00698733	0.136898	-0.0510404	0.959293	0.979769	FZR1
3037	ENSG00000105327.18	382.507	0.0293256	0.283788	0.103336	0.917696	0.959607	BBC3
3038	ENSG00000105329.11	1339.97	0.74149	0.299341	2.47708	0.0132463	0.0433612	TGFB1
3039	ENSG00000105339.11	159.756	1.3744	0.252988	5.43267	5.55177e-08	6.41544e-07	DENND3
3040	ENSG00000105341.19	2014.49	-0.219357	0.135044	-1.62434	0.104303	0.225062	DMAC2
3041	ENSG00000105355.9	2440.49	-0.195485	0.124601	-1.5689	0.116672	0.24568	PLIN3
3042	ENSG00000105357.19	590.95	-1.40475	0.209747	-6.69737	2.12202e-11	3.83004e-10	MYH14
3043	ENSG00000105364.14	1428.72	-0.141604	0.179571	-0.788566	0.430366	0.619706	MRPL4
3044	ENSG00000105369.10	18.9631	-2.19588	0.645078	-3.40406	0.000663931	0.0032488	CD79A
3045	ENSG00000105370.8	0.96907	2.40268	3.0374	0.79103	0.428926	NA	LIM2
3046	ENSG00000105371.10	201.927	-0.60074	0.33364	-1.80056	0.0717719	0.169317	ICAM4
3047	ENSG00000105372.8	18378.3	-0.763768	0.171988	-4.44082	8.96161e-06	6.92963e-05	RPS19
3048	ENSG00000105373.19	4627.61	-0.898151	0.209591	-4.28525	1.82534e-05	0.00013195	NOP53
3049	ENSG00000105374.10	1.39615	-0.115058	2.37674	-0.0484103	0.961389	NA	NKG7
3050	ENSG00000105376.5	111.542	-0.560897	0.535377	-1.04767	0.294792	0.48273	ICAM5
3051	ENSG00000105379.10	1940.66	0.75964	0.197111	3.85386	0.00011627	0.000700274	ETFB
3052	ENSG00000105383.15	11.6759	0.949312	0.828533	1.14578	0.251888	0.431529	CD33
3053	ENSG00000105388.16	0.802461	-1.4776	2.80675	-0.526444	0.59858	NA	CEACAM5
3054	ENSG00000105392.16	13.009	-1.35269	0.973744	-1.38916	0.164784	0.317981	CRX
3055	ENSG00000105393.16	3913.8	-0.069175	0.138044	-0.50111	0.616294	0.774261	BABAM1
3056	ENSG00000105397.14	878.071	0.643584	0.183862	3.50036	0.000464626	0.00236662	TYK2
3057	ENSG00000105398.4	94.0119	1.7676	0.617307	2.8634	0.00419125	0.0162581	SULT2A1
3058	ENSG00000105401.9	4057.24	0.00549063	0.150509	0.0364804	0.970899	0.986328	CDC37
3059	ENSG00000105402.8	2194.69	0.0730854	0.184402	0.396338	0.691856	0.826722	NAPA
3060	ENSG00000105404.11	1851.77	-0.364618	0.23669	-1.54049	0.123442	0.256786	RABAC1
3061	ENSG00000105409.19	96.0358	-0.76194	0.312359	-2.43931	0.0147154	0.0472831	ATP1A3
3062	ENSG00000105419.18	1555.52	-0.313086	0.162484	-1.92687	0.0539956	0.135159	MEIS3
3063	ENSG00000105426.17	2793.35	-1.09922	0.201289	-5.4609	4.73732e-08	5.53366e-07	PTPRS
3064	ENSG00000105427.10	119.173	-0.914861	0.255457	-3.58128	0.000341921	0.00181157	CNFN
3065	ENSG00000105428.6	0.227764	1.3866	4.08047	0.339812	0.733998	NA	ZNRF4
3066	ENSG00000105429.13	2504.38	0.311585	0.178844	1.74222	0.0814708	0.186754	MEGF8
3067	ENSG00000105438.9	9472.73	-0.373259	0.11848	-3.15041	0.00163044	0.00713264	KDELR1
3068	ENSG00000105443.15	2277.9	0.679102	0.139043	4.88413	1.03887e-06	9.72651e-06	CYTH2
3069	ENSG00000105447.13	1010.19	-0.440608	0.193489	-2.27717	0.0227762	0.0677422	GRWD1
3070	ENSG00000105464.4	267.138	0.395914	0.231718	1.7086	0.0875248	0.197238	GRIN2D
3071	ENSG00000105467.9	7.99789	0.494652	0.896785	0.551584	0.581233	0.747135	SYNGR4
3072	ENSG00000105472.13	379.964	0.0935595	0.371966	0.251527	0.801407	0.892937	CLEC11A
3073	ENSG00000105479.16	67.5926	-0.700476	0.393405	-1.78055	0.0749864	0.175151	ODAD1
3074	ENSG00000105483.18	1204.29	0.519855	0.144752	3.59135	0.000328975	0.00175274	CARD8
3075	ENSG00000105486.14	1424.88	-0.954463	0.14167	-6.73725	1.61414e-11	2.96557e-10	LIG1
3076	ENSG00000105492.16	7.5401	0.729632	0.942261	0.774342	0.438729	0.627067	SIGLEC6
3077	ENSG00000105497.8	400.393	0.131745	0.173359	0.759952	0.447283	0.635417	ZNF175
3078	ENSG00000105499.14	29.0851	1.54556	0.494103	3.12802	0.00175988	0.0076369	PLA2G4C
3079	ENSG00000105501.12	4.66546	5.88175	2.19869	2.67512	0.00747018	0.0266424	SIGLEC5
3080	ENSG00000105509.11	7.19401	0.31693	1.13405	0.279467	0.779886	0.880736	HAS1
3081	ENSG00000105514.8	830.245	0.260296	0.164694	1.58048	0.113997	0.241088	RAB3D
3082	ENSG00000105516.11	502.003	0.514206	0.27643	1.86017	0.0628621	0.15261	DBP
3083	ENSG00000105518.14	1527.33	0.12939	0.143437	0.902065	0.367022	0.559894	TMEM205
3084	ENSG00000105519.18	117.596	0.342191	0.399163	0.857272	0.391295	0.583769	CAPS
3085	ENSG00000105520.10	273.312	-0.141738	0.241548	-0.586788	0.557346	0.728971	PLPPR2
3086	ENSG00000105523.4	65.3425	-1.60674	0.575683	-2.79101	0.00525444	0.0197137	FAM83E
3087	ENSG00000105538.10	197.67	1.1277	0.313634	3.5956	0.000323641	0.00172818	RASIP1
3088	ENSG00000105549.11	2.72695	-0.441931	1.39614	-0.316538	0.751594	0.863943	THEG
3089	ENSG00000105550.10	1.61814	-0.709642	1.95729	-0.362564	0.716931	NA	FGF21
3090	ENSG00000105552.15	1172.87	0.462092	0.181153	2.55084	0.0107465	0.0363942	BCAT2
3091	ENSG00000105556.12	1061.78	-0.428874	0.156031	-2.74865	0.00598416	0.0220012	MIER2
3092	ENSG00000105559.12	690.164	0.0775899	0.199284	0.389343	0.697023	0.8301	PLEKHA4
3093	ENSG00000105568.18	8700.42	0.185536	0.162459	1.14205	0.253434	0.433399	PPP2R1A
3094	ENSG00000105576.16	2032.74	-0.00535303	0.139335	-0.0384185	0.969354	0.985519	TNPO2
3095	ENSG00000105583.11	2209.57	0.249917	0.164518	1.51908	0.128741	0.265084	WDR83OS
3096	ENSG00000105605.8	786.077	-2.94136	0.354258	-8.30286	1.01632e-16	3.04073e-15	CACNG7
3097	ENSG00000105607.13	721.038	-0.0284888	0.160847	-0.177118	0.859416	0.927789	GCDH
3098	ENSG00000105609.17	6.46811	-0.154394	1.04223	-0.148138	0.882234	0.940333	LILRB5
3099	ENSG00000105610.6	110.298	-0.599433	0.409553	-1.46363	0.143296	0.287548	KLF1
3100	ENSG00000105612.9	765.322	-0.302816	0.162527	-1.86318	0.0624367	0.151781	DNASE2
3101	ENSG00000105613.10	152.343	-2.20895	0.266596	-8.28576	1.17355e-16	3.48306e-15	MAST1
3102	ENSG00000105617.4	117.682	0.0650291	0.274167	0.237188	0.812511	0.899746	LENG1
3103	ENSG00000105618.14	1650.07	-0.10899	0.136923	-0.795995	0.426035	0.616009	PRPF31
3104	ENSG00000105619.14	460.786	0.3168	0.174635	1.81407	0.0696672	0.165235	TFPT
3105	ENSG00000105639.20	206.586	-0.188665	0.316362	-0.596357	0.550937	0.724216	JAK3
3106	ENSG00000105640.13	18764.3	-1.11139	0.176425	-6.29951	2.98584e-10	4.7006e-09	RPL18A
3107	ENSG00000105641.4	28.0496	-1.84513	0.686462	-2.68788	0.00719064	0.0258056	SLC5A5
3108	ENSG00000105642.16	293.099	-1.60805	0.303945	-5.2906	1.21913e-07	1.33141e-06	KCNN1
3109	ENSG00000105643.11	280.809	-0.625678	0.245922	-2.54422	0.0109524	0.0369703	ARRDC2
3110	ENSG00000105647.19	2823.99	0.0969608	0.148543	0.652745	0.513921	0.693726	PIK3R2
3111	ENSG00000105649.10	181.811	1.44501	0.278959	5.18002	2.21862e-07	2.30512e-06	RAB3A
3112	ENSG00000105650.22	164.115	0.380322	0.447129	0.850587	0.394999	0.587059	PDE4C
3113	ENSG00000105655.19	5484.44	-0.448715	0.243943	-1.83943	0.0658526	0.158222	ISYNA1
3114	ENSG00000105656.13	446.685	0.230475	0.187583	1.22866	0.219201	0.391462	ELL
3115	ENSG00000105662.16	604.475	0.0627326	0.168121	0.37314	0.709045	0.837276	CRTC1
3116	ENSG00000105664.11	10.6794	-2.80286	0.905013	-3.09703	0.00195467	0.00835591	COMP
3117	ENSG00000105668.7	47.1471	-2.19103	0.632936	-3.46169	0.000536801	0.00269338	UPK1A
3118	ENSG00000105669.14	4374.65	0.163317	0.151536	1.07774	0.281148	0.466775	COPE
3119	ENSG00000105671.12	749.754	0.0388971	0.19508	0.19939	0.841957	0.917602	DDX49
3120	ENSG00000105672.14	65.863	-0.286692	0.340642	-0.841624	0.399998	0.591565	ETV2
3121	ENSG00000105675.9	5.60321	-3.18482	1.35369	-2.35269	0.0186381	0.057384	ATP4A
3122	ENSG00000105676.14	898.204	-0.298355	0.183113	-1.62935	0.103238	0.223305	ARMC6
3123	ENSG00000105677.12	2288.28	0.01906	0.183834	0.10368	0.917423	0.959399	TMEM147
3124	ENSG00000105679.9	2.52324	-1.35346	1.68406	-0.80369	0.421576	0.611786	GAPDHS
3125	ENSG00000105695.15	6.27646	5.32624	1.6405	3.24671	0.00116748	0.00532733	MAG
3126	ENSG00000105696.9	252.773	-2.58495	0.259094	-9.9769	1.92386e-23	9.15872e-22	TMEM59L
3127	ENSG00000105697.9	19.4656	4.18988	0.972983	4.30623	1.66064e-05	0.000121196	HAMP
3128	ENSG00000105698.16	2316.28	0.314716	0.153612	2.04877	0.0404842	0.107467	USF2
3129	ENSG00000105699.17	2591.83	-0.727125	0.14859	-4.89349	9.90623e-07	9.29834e-06	LSR
3130	ENSG00000105700.11	2656.82	-0.571148	0.132362	-4.31505	1.59567e-05	0.000116983	KXD1
3131	ENSG00000105701.16	11398.8	-0.57298	0.186154	-3.078	0.00208397	0.008824	FKBP8
3132	ENSG00000105705.16	834.637	-0.362785	0.167568	-2.165	0.0303875	0.0856148	SUGP1
3133	ENSG00000105707.15	1262.72	-0.952683	0.262229	-3.63302	0.000280119	0.00152092	HPN
3134	ENSG00000105708.9	313.708	0.389405	0.189776	2.05192	0.0401772	0.106814	ZNF14
3135	ENSG00000105711.14	95.3386	-1.31032	0.330647	-3.9629	7.40459e-05	0.00046845	SCN1B
3136	ENSG00000105717.14	58.1611	-0.928867	0.451094	-2.05914	0.0394808	0.105344	PBX4
3137	ENSG00000105722.10	2063.35	-0.116869	0.128688	-0.908153	0.363797	0.556519	ERF
3138	ENSG00000105723.13	2181.83	-0.0249855	0.1683	-0.148458	0.881981	0.94032	GSK3A
3139	ENSG00000105726.17	990.192	0.128342	0.187611	0.684087	0.49392	0.677519	ATP13A1
3140	ENSG00000105732.13	614.887	-0.184729	0.17231	-1.07207	0.283687	0.469843	ZNF574
3141	ENSG00000105737.9	955.843	-0.0359677	0.153137	-0.234872	0.814308	0.900937	GRIK5
3142	ENSG00000105738.11	966.874	-0.0558391	0.210893	-0.264774	0.791184	0.887322	SIPA1L3
3143	ENSG00000105750.15	609.209	-0.196243	0.188329	-1.04202	0.2974	0.485555	ZNF85
3144	ENSG00000105755.8	323.073	0.551302	0.191194	2.88347	0.00393316	0.015356	ETHE1
3145	ENSG00000105767.3	540.36	1.17237	0.165586	7.08013	1.44024e-12	2.93152e-11	CADM4
3146	ENSG00000105771.14	597.03	0.238028	0.183844	1.29473	0.195413	0.359948	SMG9
3147	ENSG00000105778.19	1676.26	-0.147095	0.152278	-0.965963	0.334063	0.525595	AVL9
3148	ENSG00000105784.15	10.4406	-0.127046	0.895031	-0.141946	0.887123	0.943353	RUNDC3B
3149	ENSG00000105792.19	108.567	-0.843739	0.329181	-2.56314	0.0103729	0.0352909	CFAP69
3150	ENSG00000105793.16	533.588	-0.115194	0.192772	-0.597568	0.550129	0.723632	GTPBP10
3151	ENSG00000105808.18	593.941	-0.7684	0.259309	-2.96326	0.00304396	0.0122755	RASA4
3152	ENSG00000105810.10	2728.68	0.341822	0.24729	1.38227	0.166888	0.320846	CDK6
3153	ENSG00000105819.14	2774.69	-0.244461	0.133055	-1.83729	0.0661675	0.158814	PMPCB
3154	ENSG00000105821.15	1136.46	-0.359861	0.140968	-2.55279	0.0106864	0.0362145	DNAJC2
3155	ENSG00000105825.14	320.317	3.83141	0.49371	7.76046	8.46249e-15	2.12797e-13	TFPI2
3156	ENSG00000105829.13	1581.89	-0.400528	0.205199	-1.9519	0.0509497	0.129072	BET1
3157	ENSG00000105835.13	2675.06	-0.415721	0.165329	-2.51451	0.0119198	0.0397377	NAMPT
3158	ENSG00000105849.6	1194.04	-0.114621	0.136088	-0.842258	0.399643	0.591243	POLR1F
3159	ENSG00000105851.11	4.62644	5.88156	1.94601	3.02238	0.00250799	0.0103731	PIK3CG
3160	ENSG00000105852.11	11.7472	-0.0838761	0.766544	-0.109421	0.912868	0.957136	PON3
3161	ENSG00000105854.13	2086.07	0.530134	0.150124	3.53131	0.000413506	0.00213654	PON2
3162	ENSG00000105855.10	137.071	-1.2731	0.38829	-3.27873	0.00104275	0.004822	ITGB8
3163	ENSG00000105856.14	1661.82	0.16977	0.130131	1.30461	0.192025	0.355296	HBP1
3164	ENSG00000105865.11	466.596	-0.0420836	0.184537	-0.228049	0.819608	0.904338	DUS4L
3165	ENSG00000105866.15	496.518	-0.753121	0.209828	-3.58922	0.000331664	0.00176519	SP4
3166	ENSG00000105875.15	455.973	0.473766	0.190184	2.49109	0.0127351	0.0419954	WDR91
3167	ENSG00000105877.18	45.3045	0.168636	0.599221	0.281426	0.778383	0.879915	DNAH11
3168	ENSG00000105879.12	968.476	-0.140924	0.14147	-0.996143	0.319181	0.50975	CBLL1
3169	ENSG00000105880.7	222.064	2.15009	1.318	1.63133	NA	NA	DLX5
3170	ENSG00000105887.11	10034.4	1.21259	0.153507	7.89924	2.80613e-15	7.3793e-14	MTPN
3171	ENSG00000105889.16	283.581	-2.77668	0.293539	-9.45935	3.09863e-21	1.28778e-19	STEAP1B
3172	ENSG00000105894.12	1199.1	1.90206	0.216507	8.78521	1.56072e-18	5.30851e-17	PTN
3173	ENSG00000105926.16	1490.42	-0.747636	0.166049	-4.5025	6.71576e-06	5.33833e-05	MPP6
3174	ENSG00000105928.16	317.653	0.0628883	0.181644	0.346217	0.72918	0.849778	GSDME
3175	ENSG00000105929.16	19.2248	0.303462	0.7892	0.384518	0.700594	0.832293	ATP6V0A4
3176	ENSG00000105939.14	1219.35	0.00524671	0.179321	0.0292587	0.976658	0.989016	ZC3HAV1
3177	ENSG00000105948.13	300.411	-0.306507	0.199623	-1.53543	0.124679	0.258581	TTC26
3178	ENSG00000105953.15	1961.45	0.843591	0.198678	4.24602	2.17599e-05	0.00015449	OGDH
3179	ENSG00000105963.15	37.3994	-0.494716	0.562076	-0.880159	0.378773	0.571483	ADAP1
3180	ENSG00000105967.16	5.93676	2.60323	1.21293	2.14624	0.0318542	0.0888466	TFEC
3181	ENSG00000105968.19	6639.35	-0.234928	0.114037	-2.06011	0.039388	0.105173	H2AZ2
3182	ENSG00000105971.15	393.362	1.98558	0.263561	7.53366	4.93382e-14	1.15108e-12	CAV2
3183	ENSG00000105974.13	130.403	0.909429	0.324791	2.80004	0.00510958	0.0192737	CAV1
3184	ENSG00000105976.16	311.914	0.0692576	0.19954	0.347087	0.728526	0.849636	MET
3185	ENSG00000105982.17	64.9009	-0.322224	0.328356	-0.981324	0.326433	0.517496	RNF32
3186	ENSG00000105983.23	2490.51	0.0488683	0.151685	0.322169	0.747325	0.861074	LMBR1
3187	ENSG00000105988.6	9.92719	-0.343289	1.34552	-0.255135	0.798619	0.89157	NHP2P1
3188	ENSG00000105989.10	744.407	8.76517	0.51595	16.9884	1.00093e-64	2.06993e-62	WNT2
3189	ENSG00000105991.10	300.535	-1.20001	1.20222	-0.998165	0.3182	0.508592	HOXA1
3190	ENSG00000105993.15	4380.47	-0.358503	0.12789	-2.80322	0.00505948	0.0191199	DNAJB6
3191	ENSG00000105996.7	14.7953	-0.0686775	1.21292	-0.0566215	0.954847	0.977536	HOXA2
3192	ENSG00000105997.23	38.9164	-0.54339	0.901963	-0.602453	0.546873	0.720762	HOXA3
3193	ENSG00000106003.13	1447.92	-2.21041	0.19735	-11.2004	4.05698e-29	2.61529e-27	LFNG
3194	ENSG00000106004.5	6.84362	1.36979	1.30085	1.05299	0.292344	0.479723	HOXA5
3195	ENSG00000106006.6	1.6843	4.40713	2.90038	1.5195	0.128636	NA	HOXA6
3196	ENSG00000106009.16	875.975	0.238805	0.238661	1.0006	0.317019	0.507269	BRAT1
3197	ENSG00000106012.18	487.647	0.619732	0.185961	3.33259	0.000860429	0.00408562	IQCE
3198	ENSG00000106013.15	0.149886	-0.536958	4.08047	-0.131592	0.895307	NA	ANKRD7
3199	ENSG00000106018.14	255.31	-0.981368	0.298666	-3.28584	0.00101678	0.00472306	VIPR2
3200	ENSG00000106025.9	808.361	0.0722716	0.158259	0.456666	0.647911	0.79789	TSPAN12
3201	ENSG00000106028.11	3820.95	-0.44851	0.160084	-2.80171	0.00508318	0.0191935	SSBP1
3202	ENSG00000106031.9	4.65836	0.780108	1.18071	0.660711	0.508797	0.6898	HOXA13
3203	ENSG00000106034.18	77.8307	2.89957	0.514139	5.63966	1.7039e-08	2.11758e-07	CPED1
3204	ENSG00000106038.13	381.77	-5.41518	0.3743	-14.4675	1.9446e-47	2.39371e-45	EVX1
3205	ENSG00000106049.9	2650.02	-0.313649	0.179828	-1.74416	0.081132	0.186165	HIBADH
3206	ENSG00000106052.14	3072.89	0.0644064	0.124056	0.519173	0.60364	0.764618	TAX1BP1
3207	ENSG00000106066.15	1450.68	0.132411	0.168955	0.78371	0.43321	0.621931	CPVL
3208	ENSG00000106069.23	293.225	1.74391	0.254462	6.85332	7.21567e-12	1.37353e-10	CHN2
3209	ENSG00000106070.20	1599.37	-0.190549	0.237111	-0.803628	0.421612	0.611803	GRB10
3210	ENSG00000106077.19	955.858	-0.544455	0.247471	-2.20008	0.0278013	0.0799183	ABHD11
3211	ENSG00000106078.19	393.974	-1.3182	0.238769	-5.52082	3.37427e-08	4.03258e-07	COBL
3212	ENSG00000106080.11	751.337	-0.045417	0.170125	-0.266962	0.789498	0.886352	FKBP14
3213	ENSG00000106086.20	2694.85	0.0397603	0.152984	0.259898	0.794942	0.889341	PLEKHA8
3214	ENSG00000106089.12	186.483	-1.1696	0.25789	-4.53525	5.75361e-06	4.62616e-05	STX1A
3215	ENSG00000106100.11	606.255	0.124083	0.15924	0.779222	0.435849	0.624401	NOD1
3216	ENSG00000106105.15	3312.83	-0.563683	0.189095	-2.98095	0.00287351	0.0116738	GARS1
3217	ENSG00000106113.19	4.84798	1.49333	1.28044	1.16627	0.243507	0.421131	CRHR2
3218	ENSG00000106123.12	756.811	0.390007	0.193478	2.01576	0.0438247	0.114258	EPHB6
3219	ENSG00000106125.14	135.685	0.544322	0.31308	1.7386	0.0821051	0.187808	MINDY4
3220	ENSG00000106128.19	7.15776	-2.73747	1.18254	-2.3149	0.0206184	0.0625055	GHRHR
3221	ENSG00000106133.18	476.754	-0.148663	0.194891	-0.7628	0.445582	0.633989	NSUN5P2
3222	ENSG00000106144.20	1320.37	-0.0126502	0.184727	-0.0684803	0.945403	0.972916	CASP2
3223	ENSG00000106153.13	2959.7	-0.0248253	0.136767	-0.181516	0.855963	0.925828	CHCHD2
3224	ENSG00000106178.7	0.58642	-2.46733	3.97131	-0.621288	0.53441	NA	CCL24
3225	ENSG00000106211.10	6073.14	2.24006	0.208521	10.7426	6.41912e-27	3.71217e-25	HSPB1
3226	ENSG00000106236.4	324.541	-2.65086	0.398911	-6.64524	3.0272e-11	5.37823e-10	NPTX2
3227	ENSG00000106244.13	5393.89	-0.318597	0.128207	-2.48502	0.0129542	0.0425823	PDAP1
3228	ENSG00000106245.11	1515.39	-0.365992	0.164642	-2.22296	0.0262185	0.0761364	BUD31
3229	ENSG00000106246.18	338.994	-0.615408	0.20617	-2.98496	0.00283616	0.0115456	PTCD1
3230	ENSG00000106258.15	29.8197	0.294875	0.641259	0.459838	0.645633	0.796184	CYP3A5
3231	ENSG00000106261.17	3033.45	0.211064	0.181189	1.16488	0.244066	0.421929	ZKSCAN1
3232	ENSG00000106263.18	4933.07	-0.67965	0.120827	-5.625	1.85506e-08	2.29113e-07	EIF3B
3233	ENSG00000106266.11	1033.06	-0.82472	0.138864	-5.93905	2.86677e-09	4.0014e-08	SNX8
3234	ENSG00000106268.16	891.119	-1.36958	0.177796	-7.70311	1.32798e-14	3.27248e-13	NUDT1
3235	ENSG00000106278.12	1341.66	-2.63925	0.599316	-4.40377	1.06387e-05	8.10759e-05	PTPRZ1
3236	ENSG00000106290.15	2408.73	-0.141225	0.179944	-0.784828	0.432555	0.621507	TAF6
3237	ENSG00000106299.8	2071.17	0.245888	0.147475	1.66732	0.0954505	0.210582	WASL
3238	ENSG00000106302.10	2.26407	-1.1063	1.70131	-0.650263	0.515522	0.69527	HYAL4
3239	ENSG00000106304.16	6.97916	3.50933	1.2713	2.76042	0.00577268	0.0213696	SPAM1
3240	ENSG00000106305.10	998.527	-0.480752	0.190223	-2.52731	0.011494	0.0385304	AIMP2
3241	ENSG00000106327.13	84.2029	-1.12055	0.311474	-3.59756	0.000321217	0.00171666	TFR2
3242	ENSG00000106328.10	2.772	-1.33696	1.62531	-0.822583	0.410745	0.601743	FSCN3
3243	ENSG00000106330.12	538.609	0.235441	0.221931	1.06087	0.288747	0.475966	MOSPD3
3244	ENSG00000106331.17	2.2926	0.409722	2.00738	0.204108	0.838269	0.915938	PAX4
3245	ENSG00000106333.13	1338.74	0.377866	0.171859	2.1987	0.027899	0.080141	PCOLCE
3246	ENSG00000106336.13	40.8229	0.0735444	0.430469	0.170847	0.864344	0.930427	FBXO24
3247	ENSG00000106341.11	1161.17	-7.80796	0.861877	-9.05926	1.31344e-19	4.9264e-18	PPP1R17
3248	ENSG00000106344.8	1104.61	-0.124476	0.142759	-0.871929	0.383247	0.575795	RBM28
3249	ENSG00000106346.11	557.555	0.0301622	0.15862	0.190154	0.849188	0.921636	USP42
3250	ENSG00000106348.18	715.354	-0.870943	0.152361	-5.71631	1.08863e-08	1.39174e-07	IMPDH1
3251	ENSG00000106351.13	284.161	1.49789	0.269738	5.55314	2.80581e-08	3.39085e-07	AGFG2
3252	ENSG00000106355.10	2396	-0.513362	0.204439	-2.51108	0.0120363	0.0400747	LSM5
3253	ENSG00000106366.9	21.8222	-0.129601	0.724743	-0.178824	0.858076	0.926974	SERPINE1
3254	ENSG00000106367.15	1488.64	0.354008	0.132339	2.675	0.00747291	0.0266485	AP1S1
3255	ENSG00000106384.12	9.08056	0.96838	0.925102	1.04678	0.2952	0.483	MOGAT3
3256	ENSG00000106392.11	2377.76	0.306931	0.196745	1.56004	0.11875	0.249041	C1GALT1
3257	ENSG00000106397.12	829.63	0.180393	0.193212	0.933652	0.350483	0.54297	PLOD3
3258	ENSG00000106399.11	2041.81	-0.996988	0.183977	-5.41908	5.99068e-08	6.88263e-07	RPA3
3259	ENSG00000106400.12	1630.07	-0.0529726	0.142336	-0.372166	0.709769	0.837835	ZNHIT1
3260	ENSG00000106404.14	154.685	0.116434	0.273405	0.425866	0.670206	0.812373	CLDN15
3261	ENSG00000106410.15	0.149886	-0.536958	4.08047	-0.131592	0.895307	NA	NOBOX
3262	ENSG00000106415.13	967.859	-0.43396	0.165968	-2.61472	0.00893001	0.0309936	GLCCI1
3263	ENSG00000106436.7	1.32362	-1.38471	2.76231	-0.501285	0.61617	NA	MYL10
3264	ENSG00000106443.17	1487.98	-0.230441	0.147262	-1.56483	0.117622	0.247179	PHF14
3265	ENSG00000106459.15	696.417	-0.128574	0.178984	-0.718355	0.472538	0.658074	NRF1
3266	ENSG00000106460.19	2351.91	0.789229	0.180252	4.37847	1.19514e-05	9.00808e-05	TMEM106B
3267	ENSG00000106462.12	1767.01	-0.613336	0.184327	-3.32744	0.000876489	0.00415424	EZH2
3268	ENSG00000106477.20	624.481	0.357515	0.160999	2.2206	0.0263778	0.0765282	CEP41
3269	ENSG00000106479.11	485.471	0.852089	0.250757	3.39806	0.000678657	0.00331068	ZNF862
3270	ENSG00000106483.12	0.511357	2.7141	4.00489	0.677696	0.497965	NA	SFRP4
3271	ENSG00000106484.16	10460.7	-0.128846	0.162905	-0.790926	0.428987	0.618444	MEST
3272	ENSG00000106511.6	1.76707	1.61505	2.14736	0.752108	0.451986	NA	MEOX2
3273	ENSG00000106524.9	1109	0.0671384	0.147521	0.455111	0.64903	0.798569	ANKMY2
3274	ENSG00000106526.11	21.567	2.06556	0.66452	3.10835	0.00188135	0.00810046	ACTR3C
3275	ENSG00000106536.21	433.082	0.962954	0.228925	4.20642	2.59453e-05	0.000180875	POU6F2
3276	ENSG00000106537.8	1944.9	1.2069	0.169573	7.11727	1.10087e-12	2.27842e-11	TSPAN13
3277	ENSG00000106538.10	546.416	-3.40491	0.238155	-14.297	2.28399e-46	2.69595e-44	RARRES2
3278	ENSG00000106540.4	0.455528	2.50068	4.02029	0.622014	0.533932	NA	AC004837.3
3279	ENSG00000106541.12	10.1824	3.47015	1.06654	3.25364	0.00113937	0.00522027	AGR2
3280	ENSG00000106546.14	129.048	0.992265	0.277631	3.57404	0.000351521	0.00185559	AHR
3281	ENSG00000106554.13	3030.68	0.166849	0.144104	1.15784	0.24693	0.425503	CHCHD3
3282	ENSG00000106560.11	7.90473	1.33877	0.985318	1.35872	0.174235	0.331369	GIMAP2
3283	ENSG00000106565.18	68.0445	2.54697	0.433739	5.87213	4.30241e-09	5.84739e-08	TMEM176B
3284	ENSG00000106571.15	1638.3	0.913573	0.232031	3.9373	8.24047e-05	0.000515029	GLI3
3285	ENSG00000106588.12	5700.35	-0.299189	0.161626	-1.85111	0.0641532	0.155063	PSMA2
3286	ENSG00000106591.4	1540.86	-0.137577	0.160191	-0.85883	0.390434	0.582855	MRPL32
3287	ENSG00000106603.20	4122.62	-0.707929	0.148495	-4.76735	1.86669e-06	1.65297e-05	COA1
3288	ENSG00000106605.11	1331.23	-0.853488	0.188076	-4.538	5.67907e-06	4.57049e-05	BLVRA
3289	ENSG00000106608.17	523.355	0.471878	0.213244	2.21285	0.0269077	0.0777514	URGCP
3290	ENSG00000106609.16	3563.82	0.125081	0.14267	0.876719	0.38064	0.573266	TMEM248
3291	ENSG00000106610.15	581.249	-0.123529	0.182314	-0.677561	0.49805	0.680917	STAG3L4
3292	ENSG00000106615.10	3832.14	-0.266156	0.144313	-1.8443	0.0651401	0.156843	RHEB
3293	ENSG00000106617.15	2642.41	2.89714	0.13549	21.3827	1.93789e-101	8.94542e-99	PRKAG2
3294	ENSG00000106624.11	1357.94	-0.260805	0.178311	-1.46264	0.143567	0.28798	AEBP1
3295	ENSG00000106628.12	3590.13	-0.338819	0.134424	-2.52052	0.0117181	0.0391716	POLD2
3296	ENSG00000106631.8	22295.6	7.77247	0.588583	13.2054	8.16616e-40	7.81835e-38	MYL7
3297	ENSG00000106633.18	132.986	0.970773	0.279726	3.47045	0.000519594	0.0026172	GCK
3298	ENSG00000106635.8	956.709	-0.034936	0.161647	-0.216125	0.82889	0.909843	BCL7B
3299	ENSG00000106636.9	4533.71	-0.145953	0.134805	-1.08269	0.278944	0.464517	YKT6
3300	ENSG00000106638.17	1200.14	-0.304676	0.139269	-2.18768	0.0286927	0.0818751	TBL2
3301	ENSG00000106648.14	0.733331	-2.79007	3.88905	-0.717417	0.473117	NA	GALNTL5
3302	ENSG00000106665.16	891.511	-1.42381	0.162378	-8.76849	1.81084e-18	6.12699e-17	CLIP2
3303	ENSG00000106682.16	13217.3	-0.193556	0.111764	-1.73183	0.0833047	0.189885	EIF4H
3304	ENSG00000106683.15	2896.21	-0.76994	0.142174	-5.41546	6.11317e-08	7.01089e-07	LIMK1
3305	ENSG00000106686.17	123.936	0.644411	0.272263	2.36687	0.0179393	0.0555993	SPATA6L
3306	ENSG00000106688.12	156.105	0.57457	0.263621	2.17953	0.0292922	0.0831543	SLC1A1
3307	ENSG00000106689.11	27.5242	0.86954	0.691108	1.25818	0.208326	0.377117	LHX2
3308	ENSG00000106692.15	1229.77	0.152607	0.189516	0.805245	0.420678	0.611032	FKTN
3309	ENSG00000106701.13	444.597	0.279554	0.188086	1.48631	0.137196	0.278356	FSD1L
3310	ENSG00000106714.17	120.146	-0.776894	0.455945	-1.70392	0.0883958	0.198629	CNTNAP3
3311	ENSG00000106723.17	5689.89	0.00216059	0.140635	0.0153631	0.987743	0.99432	SPIN1
3312	ENSG00000106733.21	375.641	0.0661908	0.236523	0.279849	0.779593	0.880612	NMRK1
3313	ENSG00000106771.13	4091.35	0.428915	0.152797	2.80709	0.00499912	0.0189483	TMEM245
3314	ENSG00000106772.18	298.734	-0.425941	0.239247	-1.78034	0.0750206	0.1752	PRUNE2
3315	ENSG00000106780.9	253.782	0.897051	0.241546	3.71379	0.000204176	0.00115164	MEGF9
3316	ENSG00000106785.15	321.651	-1.23203	0.313566	-3.9291	8.52654e-05	0.000531495	TRIM14
3317	ENSG00000106789.13	1016.9	-0.330451	0.20586	-1.60522	0.108446	0.231987	CORO2A
3318	ENSG00000106799.13	2930.01	-0.0130145	0.156363	-0.0832328	0.933666	0.966339	TGFBR1
3319	ENSG00000106803.10	3107.78	-0.228635	0.122295	-1.86954	0.0615473	0.150132	SEC61B
3320	ENSG00000106804.8	153.136	-0.424619	0.262943	-1.61487	0.106339	0.228501	C5
3321	ENSG00000106809.11	0.889006	2.27149	3.1392	0.72359	0.469318	NA	OGN
3322	ENSG00000106819.13	0.35228	2.17686	4.0483	0.537723	0.590769	NA	ASPN
3323	ENSG00000106823.12	28.6194	0.20734	0.653484	0.317284	0.751028	0.8635	ECM2
3324	ENSG00000106829.20	956.329	0.639193	0.216003	2.95918	0.0030846	0.0124124	TLE4
3325	ENSG00000106852.15	20.0312	-2.94785	0.701216	-4.20391	2.62347e-05	0.000182745	LHX6
3326	ENSG00000106853.20	3376.95	-0.824633	0.180469	-4.5694	4.89122e-06	3.98356e-05	PTGR1
3327	ENSG00000106868.17	228.311	1.51992	0.241143	6.30301	2.91921e-10	4.60694e-09	SUSD1
3328	ENSG00000106927.12	163.478	1.26287	0.574362	2.19873	0.0278968	0.080141	AMBP
3329	ENSG00000106948.17	816.639	0.326484	0.192399	1.69691	0.0897142	0.200824	AKNA
3330	ENSG00000106952.8	127.607	7.05601	1.47778	4.77475	1.79934e-06	1.59839e-05	TNFSF8
3331	ENSG00000106976.21	1491.52	-0.593797	0.185806	-3.19579	0.00139447	0.00622252	DNM1
3332	ENSG00000106991.14	906.739	3.92333	0.359824	10.9035	1.10945e-27	6.65414e-26	ENG
3333	ENSG00000106992.19	1211.47	2.05393	0.254571	8.06821	7.13392e-16	1.99364e-14	AK1
3334	ENSG00000106993.12	739.527	-0.175125	0.196775	-0.889974	0.37348	0.566111	CDC37L1
3335	ENSG00000107014.9	49.432	-0.0131251	0.458917	-0.0286002	0.977183	0.989316	RLN2
3336	ENSG00000107018.8	4.36329	-0.347426	1.13127	-0.307111	0.758759	0.868026	RLN1
3337	ENSG00000107020.10	696.61	0.0729046	0.161284	0.452027	0.65125	0.799943	PLGRKT
3338	ENSG00000107021.16	1646.74	0.0792952	0.155419	0.510202	0.60991	0.769291	TBC1D13
3339	ENSG00000107036.12	1079.85	0.214992	0.181587	1.18396	0.236427	0.412169	RIC1
3340	ENSG00000107077.19	557.699	0.477406	0.166739	2.86319	0.00419398	0.0162662	KDM4C
3341	ENSG00000107099.17	208.758	-1.97425	0.235254	-8.39198	4.78013e-17	1.4606e-15	DOCK8
3342	ENSG00000107104.20	2700.42	1.88413	0.11813	15.9496	2.86588e-57	4.71866e-55	KANK1
3343	ENSG00000107105.15	82.1068	-0.642136	0.330502	-1.94291	0.0520267	0.131145	ELAVL2
3344	ENSG00000107130.10	1774.25	-0.188519	0.129596	-1.45467	0.145761	0.291049	NCS1
3345	ENSG00000107140.16	601.939	0.738949	0.213239	3.46535	0.000529542	0.00266264	TESK1
3346	ENSG00000107147.14	4.65992	0.0675463	1.21802	0.0554557	0.955775	0.977982	KCNT1
3347	ENSG00000107159.13	16.3996	-0.434677	0.641872	-0.677202	0.498278	0.681003	CA9
3348	ENSG00000107164.16	2913.32	0.225614	0.145512	1.55048	0.121027	0.252889	FUBP3
3349	ENSG00000107165.13	3.33307	1.82966	1.52982	1.196	0.231698	0.406402	TYRP1
3350	ENSG00000107175.12	1223.42	0.369177	0.150725	2.44935	0.0143115	0.0462153	CREB3
3351	ENSG00000107185.10	1857.8	0.399812	0.189364	2.11134	0.0347432	0.0951187	RGP1
3352	ENSG00000107186.17	1332.3	0.413555	0.1626	2.54338	0.0109785	0.0370391	MPDZ
3353	ENSG00000107187.17	0.806836	-1.48685	2.80366	-0.530325	0.595887	NA	LHX3
3354	ENSG00000107201.11	323.436	-1.74842	0.325595	-5.36991	7.87761e-08	8.83838e-07	DDX58
3355	ENSG00000107223.13	4857.73	0.0996879	0.148049	0.673342	0.50073	0.682621	EDF1
3356	ENSG00000107242.20	117.984	0.2051	0.350599	0.584998	0.558549	0.729807	PIP5K1B
3357	ENSG00000107249.24	56.3485	0.312722	0.41165	0.759679	0.447446	0.635556	GLIS3
3358	ENSG00000107262.26	1892.37	0.671788	0.160663	4.18134	2.89791e-05	0.000200296	BAG1
3359	ENSG00000107263.19	2672.98	0.43477	0.182739	2.37918	0.0173511	0.0540979	RAPGEF1
3360	ENSG00000107281.10	512.929	0.698784	0.324463	2.15366	0.0312667	0.0875525	NPDC1
3361	ENSG00000107282.8	66.1197	1.33197	0.418115	3.18565	0.0014443	0.00641496	APBA1
3362	ENSG00000107290.14	1921.17	0.168128	0.152639	1.10147	0.270691	0.454378	SETX
3363	ENSG00000107295.10	76.6322	-1.91177	0.354554	-5.39204	6.9661e-08	7.8876e-07	SH3GL2
3364	ENSG00000107317.13	94.8157	-2.66146	0.605611	-4.39467	1.10942e-05	8.42744e-05	PTGDS
3365	ENSG00000107331.17	585.941	0.719927	0.252196	2.85464	0.00430862	0.0166278	ABCA2
3366	ENSG00000107338.10	950.402	-1.45308	0.156356	-9.2934	1.49442e-20	5.97077e-19	SHB
3367	ENSG00000107341.5	5537.76	-0.0230793	0.129768	-0.177851	0.85884	0.927489	UBE2R2
3368	ENSG00000107362.14	1052.9	0.07257	0.152954	0.474458	0.635174	0.788308	ABHD17B
3369	ENSG00000107371.14	1022.22	-0.54995	0.146145	-3.76304	0.000167858	0.000970937	EXOSC3
3370	ENSG00000107372.13	5816.87	0.474626	0.13934	3.40623	0.000658659	0.00322836	ZFAND5
3371	ENSG00000107404.20	1066.01	-0.377345	0.208153	-1.81282	0.069859	0.165644	DVL1
3372	ENSG00000107438.9	2407.98	-0.172428	0.136498	-1.26322	0.206508	0.374745	PDLIM1
3373	ENSG00000107443.16	1496.59	0.241944	0.134974	1.79252	0.0730501	0.171496	CCNJ
3374	ENSG00000107447.8	7.23252	0.606946	1.10354	0.549998	0.582321	0.747826	DNTT
3375	ENSG00000107485.18	1595.36	0.326093	0.192256	1.69614	0.0898603	0.201081	GATA3
3376	ENSG00000107518.18	186.828	-1.27592	0.214974	-5.93524	2.9342e-09	4.08889e-08	ATRNL1
3377	ENSG00000107521.20	1599.07	0.16313	0.142861	1.14187	0.253506	0.433494	HPS1
3378	ENSG00000107537.14	757.12	-0.292092	0.243552	-1.1993	0.230412	0.404876	PHYH
3379	ENSG00000107551.21	730.188	2.32128	0.183765	12.6318	1.41013e-36	1.21506e-34	RASSF4
3380	ENSG00000107554.17	1688.37	0.125794	0.235997	0.533034	0.59401	0.757122	DNMBP
3381	ENSG00000107560.12	1000.11	0.19606	0.18374	1.06705	0.285949	0.472499	RAB11FIP2
3382	ENSG00000107562.16	1652.07	-0.774188	0.269024	-2.87776	0.00400505	0.0156013	CXCL12
3383	ENSG00000107566.14	2174.53	-0.80744	0.151372	-5.33415	9.59925e-08	1.0627e-06	ERLIN1
3384	ENSG00000107581.13	5926.19	-0.17295	0.125793	-1.37488	0.169168	0.324094	EIF3A
3385	ENSG00000107593.17	4.40014	-0.0486881	1.20986	-0.0402428	0.9679	0.984585	PKD2L1
3386	ENSG00000107611.16	236.727	-0.530769	0.482661	-1.09967	0.271475	0.455246	CUBN
3387	ENSG00000107614.22	632.502	0.0547239	0.148063	0.369598	0.711682	0.838837	TRDMT1
3388	ENSG00000107625.14	1872.56	-0.115518	0.156133	-0.739869	0.459379	0.645869	DDX50
3389	ENSG00000107643.16	2042.14	-0.485818	0.135648	-3.58145	0.000341694	0.00181111	MAPK8
3390	ENSG00000107651.14	1367.42	-0.166995	0.140747	-1.1865	0.235427	0.410924	SEC23IP
3391	ENSG00000107669.18	1225.46	0.215973	0.136477	1.58249	0.113537	0.240372	ATE1
3392	ENSG00000107672.15	1666.78	0.0217767	0.147344	0.147795	0.882505	0.940383	NSMCE4A
3393	ENSG00000107679.14	2353.73	-0.715337	0.206608	-3.46229	0.000535607	0.00268843	PLEKHA1
3394	ENSG00000107719.9	745.828	-1.12923	0.183285	-6.16109	7.22476e-10	1.07954e-08	PALD1
3395	ENSG00000107731.12	2771.27	2.53996	0.248969	10.2019	1.94445e-24	9.84897e-23	UNC5B
3396	ENSG00000107736.22	392.006	-2.94387	0.338931	-8.68575	3.76252e-18	1.25498e-16	CDH23
3397	ENSG00000107738.20	67.9185	0.692883	0.475083	1.45845	0.144718	0.289592	VSIR
3398	ENSG00000107742.13	108.781	1.06106	0.335286	3.16465	0.00155268	0.00683647	SPOCK2
3399	ENSG00000107745.19	1843.48	-0.12031	0.140859	-0.85411	0.393044	0.585197	MICU1
3400	ENSG00000107758.16	2004.18	-0.0653335	0.143658	-0.454785	0.649264	0.79869	PPP3CB
3401	ENSG00000107771.17	1088.7	0.675734	0.15217	4.44065	8.96892e-06	6.93114e-05	CCSER2
3402	ENSG00000107779.14	2990.12	0.328493	0.144123	2.27925	0.0226521	0.0674527	BMPR1A
3403	ENSG00000107789.16	1018	-0.216166	0.170624	-1.26692	0.205186	0.373078	MINPP1
3404	ENSG00000107796.13	14440.7	9.27538	0.57351	16.173	7.81849e-59	1.34739e-56	ACTA2
3405	ENSG00000107798.18	940.78	0.195185	0.136636	1.4285	0.153147	0.301533	LIPA
3406	ENSG00000107807.13	83.0448	7.5996	0.913254	8.32146	8.68847e-17	2.62073e-15	TLX1
3407	ENSG00000107815.10	695.506	-0.948956	0.167193	-5.67583	1.3802e-08	1.73785e-07	TWNK
3408	ENSG00000107816.17	2618.52	0.0735307	0.137315	0.535491	0.59231	0.755661	LZTS2
3409	ENSG00000107819.13	168.554	2.71424	0.410879	6.60594	3.95008e-11	6.93209e-10	SFXN3
3410	ENSG00000107821.15	202.396	1.59991	0.283627	5.64089	1.69178e-08	2.10556e-07	KAZALD1
3411	ENSG00000107829.15	2392.81	0.666103	0.148082	4.4982	6.85298e-06	5.43071e-05	FBXW4
3412	ENSG00000107831.14	223.946	1.80562	0.268163	6.7333	1.65859e-11	3.04075e-10	FGF8
3413	ENSG00000107833.10	2090.56	-0.29817	0.160596	-1.85665	0.0633611	0.153461	NPM3
3414	ENSG00000107854.6	2956.48	0.0971929	0.131841	0.7372	0.461	0.647304	TNKS2
3415	ENSG00000107859.10	14.6568	0.172093	0.686723	0.2506	0.802123	0.893275	PITX3
3416	ENSG00000107862.6	1290.68	0.61963	0.180544	3.43202	0.000599101	0.002966	GBF1
3417	ENSG00000107863.19	1922.47	0.323743	0.226794	1.42747	0.153443	0.301819	ARHGAP21
3418	ENSG00000107864.15	152.026	0.295921	0.284214	1.04119	0.297788	0.486007	CPEB3
3419	ENSG00000107872.14	339.256	0.663338	0.311436	2.12993	0.0331772	0.0916665	FBXL15
3420	ENSG00000107874.11	2012.33	0.154039	0.151401	1.01742	0.308953	0.498685	CUEDC2
3421	ENSG00000107882.12	1005.43	0.286891	0.177877	1.61286	0.106774	0.229245	SUFU
3422	ENSG00000107890.17	611.867	0.45294	0.188254	2.40601	0.0161277	0.0510659	ANKRD26
3423	ENSG00000107897.20	938.218	0.352762	0.157141	2.24487	0.0247763	0.0725741	ACBD5
3424	ENSG00000107902.14	513.032	-0.94139	0.206191	-4.56563	4.97998e-06	4.04565e-05	LHPP
3425	ENSG00000107929.15	1694.65	0.0403497	0.134538	0.299912	0.764244	0.871535	LARP4B
3426	ENSG00000107937.19	1647.8	-0.409633	0.150225	-2.72679	0.00639531	0.0233139	GTPBP4
3427	ENSG00000107938.18	864.474	0.00686311	0.18412	0.0372753	0.970266	0.986153	EDRF1
3428	ENSG00000107949.17	3675.41	-0.620828	0.164529	-3.77337	0.000161059	0.00093538	BCCIP
3429	ENSG00000107951.15	784.863	-0.302275	0.165859	-1.82248	0.0683821	0.162904	MTPAP
3430	ENSG00000107954.10	57.9701	1.80092	0.445143	4.04571	5.21641e-05	0.000342679	NEURL1
3431	ENSG00000107957.16	2529.82	1.0591	0.1546	6.85057	7.35558e-12	1.3981e-10	SH3PXD2A
3432	ENSG00000107959.17	1128.54	0.330854	0.156655	2.11199	0.0346876	0.0950204	PITRM1
3433	ENSG00000107960.11	600.343	0.2155	0.19489	1.10575	0.268834	0.452168	STN1
3434	ENSG00000107968.10	242.926	0.929981	0.209164	4.44619	8.74076e-06	6.77507e-05	MAP3K8
3435	ENSG00000107984.10	1175.67	-1.39506	0.250872	-5.56083	2.68493e-08	3.25389e-07	DKK1
3436	ENSG00000108001.16	400.394	-1.73071	0.314702	-5.49952	3.80817e-08	4.51358e-07	EBF3
3437	ENSG00000108010.12	3105.72	-0.0859341	0.157719	-0.544855	0.585854	0.750536	GLRX3
3438	ENSG00000108018.16	319.406	1.89892	0.187828	10.1099	4.99546e-24	2.44107e-22	SORCS1
3439	ENSG00000108021.20	1489.82	0.0244056	0.214667	0.11369	0.909483	0.955311	TASOR2
3440	ENSG00000108039.18	1769.03	0.372888	0.142735	2.61244	0.00898981	0.0311803	XPNPEP1
3441	ENSG00000108055.10	3036.51	-0.373299	0.165247	-2.25905	0.0238806	0.0704374	SMC3
3442	ENSG00000108061.12	1348.63	0.486812	0.127655	3.81349	0.000137016	0.000808089	SHOC2
3443	ENSG00000108064.11	3093.49	-0.267567	0.164017	-1.63133	0.10282	0.222641	TFAM
3444	ENSG00000108091.11	1606.08	0.507102	0.150323	3.37342	0.000742397	0.0035871	CCDC6
3445	ENSG00000108094.16	1268.93	0.290647	0.154325	1.88334	0.0596538	0.146552	CUL2
3446	ENSG00000108100.18	2884.16	0.0750839	0.133548	0.562225	0.573963	0.741514	CCNY
3447	ENSG00000108106.14	3631.74	-0.902345	0.147869	-6.10231	1.04545e-09	1.53202e-08	UBE2S
3448	ENSG00000108107.15	9619.7	-0.914324	0.17488	-5.22829	1.71082e-07	1.81248e-06	RPL28
3449	ENSG00000108175.18	4439.93	0.284249	0.248599	1.14341	0.25287	0.432636	ZMIZ1
3450	ENSG00000108176.15	63.0688	0.953837	0.345456	2.76109	0.00576086	0.021335	DNAJC12
3451	ENSG00000108179.14	3006.95	-0.222165	0.148635	-1.4947	0.134992	0.274811	PPIF
3452	ENSG00000108187.16	146.784	0.282439	0.234052	1.20674	0.227534	0.40119	PBLD
3453	ENSG00000108219.15	3971.85	0.0328762	0.167502	0.196274	0.844396	0.918908	TSPAN14
3454	ENSG00000108231.14	431.662	-0.930871	0.34864	-2.67001	0.00758499	0.0269849	LGI1
3455	ENSG00000108239.9	480.351	0.128038	0.16879	0.758565	0.448113	0.636118	TBC1D12
3456	ENSG00000108242.13	14.8465	1.54467	0.804063	1.92108	0.0547211	0.136605	CYP2C18
3457	ENSG00000108244.17	162.143	4.30737	0.354352	12.1556	5.35478e-34	4.16931e-32	KRT23
3458	ENSG00000108255.8	6.22893	4.38351	1.44156	3.04081	0.00235944	0.00983892	CRYBA1
3459	ENSG00000108256.9	4636.74	-0.509809	0.160914	-3.1682	0.00153385	0.00676854	NUFIP2
3460	ENSG00000108262.16	1585.11	-0.149355	0.136642	-1.09304	0.274377	0.45919	GIT1
3461	ENSG00000108298.12	26269.1	-0.713957	0.163599	-4.36405	1.27675e-05	9.54426e-05	RPL19
3462	ENSG00000108306.13	648.229	0.0495014	0.149206	0.331766	0.740066	0.856842	FBXL20
3463	ENSG00000108309.14	26.218	-1.03151	0.549583	-1.8769	0.0605315	0.14819	RUNDC3A
3464	ENSG00000108312.15	2669.2	-0.63397	0.181375	-3.49535	0.000473434	0.00240721	UBTF
3465	ENSG00000108342.13	0.661324	-1.07004	3.44957	-0.310195	0.756413	NA	CSF3
3466	ENSG00000108344.15	4283.06	0.0523548	0.177301	0.295288	0.767774	0.87393	PSMD3
3467	ENSG00000108349.17	3432.02	-0.22378	0.134539	-1.66331	0.0962499	0.211974	CASC3
3468	ENSG00000108352.13	382.252	-1.45312	0.181776	-7.99401	1.30616e-15	3.55788e-14	RAPGEFL1
3469	ENSG00000108370.17	227.101	-1.17506	0.259559	-4.52713	5.97899e-06	4.79395e-05	RGS9
3470	ENSG00000108375.13	499.381	0.744286	0.344098	2.16301	0.0305406	0.0859713	RNF43
3471	ENSG00000108379.10	544.382	-2.08278	0.178297	-11.6815	1.58429e-31	1.11591e-29	WNT3
3472	ENSG00000108381.11	2.62861	0.524022	1.97662	0.26511	0.790925	0.887244	ASPA
3473	ENSG00000108384.15	433.867	0.239905	0.184086	1.30322	0.192498	0.355947	RAD51C
3474	ENSG00000108387.16	87.5793	-0.484986	0.374076	-1.29649	0.194807	0.359133	SEPTIN4
3475	ENSG00000108389.10	1270.89	0.205514	0.135493	1.51679	0.12932	0.26605	MTMR4
3476	ENSG00000108395.14	2274.15	-0.373562	0.129836	-2.87719	0.00401235	0.0156274	TRIM37
3477	ENSG00000108405.4	18.2196	0.742147	0.613796	1.20911	0.226621	0.400283	P2RX1
3478	ENSG00000108406.10	2567.06	0.124467	0.132781	0.937389	0.348559	0.540831	DHX40
3479	ENSG00000108423.15	558.712	-0.13613	0.164768	-0.826191	0.408695	0.599692	TUBD1
3480	ENSG00000108424.11	9758.65	-0.294655	0.17201	-1.71301	0.0867105	0.195867	KPNB1
3481	ENSG00000108433.17	2201.78	0.0510588	0.175449	0.291017	0.771038	0.876107	GOSR2
3482	ENSG00000108439.11	470.545	0.675511	0.190915	3.53827	0.000402751	0.00208849	PNPO
3483	ENSG00000108443.14	1276.62	0.0131521	0.143408	0.091711	0.926928	0.963066	RPS6KB1
3484	ENSG00000108448.22	228.021	-0.338741	0.194454	-1.74202	0.0815057	0.1868	TRIM16L
3485	ENSG00000108465.15	1906.17	-0.145381	0.180725	-0.804433	0.421147	0.611395	CDK5RAP3
3486	ENSG00000108468.15	9063.44	-0.767761	0.123233	-6.23018	4.6591e-10	7.10778e-09	CBX1
3487	ENSG00000108469.15	537.675	-0.0948719	0.18376	-0.516283	0.605657	0.765998	RECQL5
3488	ENSG00000108474.17	379.44	-0.301436	0.216045	-1.39525	0.162941	0.315225	PIGL
3489	ENSG00000108479.13	774.107	-0.749315	0.262494	-2.8546	0.00430907	0.0166278	GALK1
3490	ENSG00000108506.13	547.612	-0.03203	0.172477	-0.185706	0.852676	0.923787	INTS2
3491	ENSG00000108509.21	558.06	1.10076	0.170832	6.44355	1.16711e-10	1.92901e-09	CAMTA2
3492	ENSG00000108510.10	2272.84	0.239464	0.171065	1.39984	0.16156	0.313276	MED13
3493	ENSG00000108511.10	29.639	1.72872	1.12264	1.53987	0.123593	0.256946	HOXB6
3494	ENSG00000108515.18	3028.58	4.37824	0.224782	19.4777	1.69813e-84	5.48708e-82	ENO3
3495	ENSG00000108518.8	26052.8	0.190607	0.174529	1.09212	0.274779	0.459633	PFN1
3496	ENSG00000108523.16	3464.19	0.249483	0.165535	1.50713	0.131776	0.269965	RNF167
3497	ENSG00000108528.14	2880.35	0.886539	0.169107	5.24246	1.58446e-07	1.69249e-06	SLC25A11
3498	ENSG00000108551.5	297.327	2.09951	0.491673	4.27013	1.95361e-05	0.000139969	RASD1
3499	ENSG00000108556.10	50.6432	-1.17285	0.434701	-2.69807	0.00697435	0.0251411	CHRNE
3500	ENSG00000108557.19	1146.8	0.851998	0.162816	5.23288	1.66889e-07	1.77243e-06	RAI1
3501	ENSG00000108559.12	1093.19	-0.392713	0.172206	-2.28048	0.022579	0.067266	NUP88
3502	ENSG00000108561.8	4044.63	-0.641801	0.129444	-4.95815	7.11681e-07	6.85686e-06	C1QBP
3503	ENSG00000108576.10	50.2728	2.70907	0.457477	5.92177	3.18493e-09	4.43113e-08	SLC6A4
3504	ENSG00000108578.15	2868	-0.441519	0.123629	-3.57132	0.000355187	0.00187226	BLMH
3505	ENSG00000108582.12	3576.88	-0.067545	0.152243	-0.443666	0.657284	0.803613	CPD
3506	ENSG00000108587.16	1586.29	-0.0141114	0.124837	-0.113039	0.91	0.95564	GOSR1
3507	ENSG00000108588.14	2434.63	-0.223212	0.141601	-1.57635	0.114945	0.242816	CCDC47
3508	ENSG00000108590.11	211.074	0.381136	0.222602	1.71219	0.0868617	0.196068	MED31
3509	ENSG00000108591.10	950.925	-0.422526	0.140869	-2.99943	0.00270486	0.0110669	DRG2
3510	ENSG00000108592.17	1342.53	-0.0613585	0.181621	-0.337838	0.735485	0.853644	FTSJ3
3511	ENSG00000108599.15	967.56	0.141148	0.131088	1.07674	0.281597	0.467339	AKAP10
3512	ENSG00000108602.18	10.0735	0.121895	0.805424	0.151342	0.879706	0.93922	ALDH3A1
3513	ENSG00000108604.16	2717.06	-0.294817	0.140043	-2.10519	0.0352744	0.0962063	SMARCD2
3514	ENSG00000108622.11	147.529	5.27768	0.458539	11.5098	1.1779e-30	8.05524e-29	ICAM2
3515	ENSG00000108639.8	1422.45	0.466509	0.168182	2.77384	0.00553994	0.020604	SYNGR2
3516	ENSG00000108641.19	808.483	-0.527287	0.18633	-2.82986	0.00465689	0.0177973	B9D1
3517	ENSG00000108651.10	1313.92	-0.403962	0.152792	-2.64388	0.00819625	0.0288223	UTP6
3518	ENSG00000108654.16	12535.4	0.156943	0.131985	1.18909	0.234403	0.409413	DDX5
3519	ENSG00000108666.10	1049.68	0.162408	0.150085	1.08211	0.279204	0.46472	C17orf75
3520	ENSG00000108669.16	898.419	0.293363	0.14056	2.08711	0.0368785	0.0998231	CYTH1
3521	ENSG00000108671.11	3675.3	0.0766094	0.168416	0.454883	0.649194	0.79868	PSMD11
3522	ENSG00000108679.13	602.379	-0.858464	0.215191	-3.98931	6.62658e-05	0.000424003	LGALS3BP
3523	ENSG00000108684.15	20.4409	-1.91835	0.622367	-3.08234	0.0020538	0.00871626	ASIC2
3524	ENSG00000108691.9	40.1778	-0.666722	0.457892	-1.45607	0.145374	0.290455	CCL2
3525	ENSG00000108700.5	0.145511	-0.536958	4.08047	-0.131592	0.895307	NA	CCL8
3526	ENSG00000108702.4	0.37765	0.424822	4.08047	0.104111	0.917081	NA	CCL1
3527	ENSG00000108733.11	255.915	0.418832	0.195337	2.14415	0.032021	0.0892252	PEX12
3528	ENSG00000108771.13	17.0222	-1.67327	0.668699	-2.50228	0.0123397	0.0409369	DHX58
3529	ENSG00000108773.11	913.734	-0.25884	0.168841	-1.53304	0.125266	0.259507	KAT2A
3530	ENSG00000108774.15	2741.52	0.358883	0.208873	1.71819	0.0857616	0.194247	RAB5C
3531	ENSG00000108784.10	817.443	-0.070909	0.170057	-0.416972	0.676699	0.816636	NAGLU
3532	ENSG00000108785.7	1.16961	-2.26228	2.47435	-0.91429	0.360564	NA	HSD17B1P1
3533	ENSG00000108786.11	57.8677	-1.53293	0.388135	-3.94947	7.83246e-05	0.000492746	HSD17B1
3534	ENSG00000108788.12	1291.63	-0.0230039	0.142193	-0.161779	0.87148	0.934398	MLX
3535	ENSG00000108797.12	463.049	-0.232399	0.244245	-0.951501	0.34135	0.533263	CNTNAP1
3536	ENSG00000108798.9	90.7441	0.718194	0.329613	2.1789	0.0293392	0.0832604	ABI3
3537	ENSG00000108799.13	1103.72	0.499675	0.134196	3.72347	0.000196499	0.00111344	EZH1
3538	ENSG00000108813.11	136.989	-1.28548	0.356547	-3.60537	0.000311714	0.00167209	DLX4
3539	ENSG00000108819.11	1105.41	0.512704	0.145841	3.51549	0.000438941	0.00225221	PPP1R9B
3540	ENSG00000108821.14	4095.93	2.0336	0.185946	10.9365	7.71063e-28	4.65701e-26	COL1A1
3541	ENSG00000108823.17	372.774	1.765	0.270788	6.51802	7.12402e-11	1.20917e-09	SGCA
3542	ENSG00000108825.18	627.4	1.59559	0.19894	8.02043	1.05371e-15	2.89463e-14	PTGES3L-AARSD1
3543	ENSG00000108826.16	1299.89	-0.0556737	0.152142	-0.365932	0.714416	0.841029	MRPL27
3544	ENSG00000108828.16	7424.7	-0.0473011	0.154767	-0.305628	0.759888	0.868815	VAT1
3545	ENSG00000108829.10	2899.16	-0.362925	0.173222	-2.09515	0.036158	0.098181	LRRC59
3546	ENSG00000108830.10	1713.43	0.110843	0.139112	0.796792	0.425572	0.615593	RND2
3547	ENSG00000108839.12	154.32	1.60332	0.360686	4.44519	8.78132e-06	6.80447e-05	ALOX12
3548	ENSG00000108840.16	2661.92	-0.0758652	0.1554	-0.488193	0.625413	0.781389	HDAC5
3549	ENSG00000108846.16	27.1589	1.23001	0.568419	2.16392	0.0304708	0.0858027	ABCC3
3550	ENSG00000108848.16	5323.07	-0.235863	0.215289	-1.09557	0.273269	0.457662	LUC7L3
3551	ENSG00000108849.8	1.06217	0.552149	2.59652	0.21265	0.8316	NA	PPY
3552	ENSG00000108852.15	865.748	0.141932	0.177876	0.79793	0.424911	0.615007	MPP2
3553	ENSG00000108854.16	1143.32	0.463695	0.150259	3.08597	0.00202891	0.00863048	SMURF2
3554	ENSG00000108861.9	2089.39	0.85784	0.169074	5.07374	3.90069e-07	3.91888e-06	DUSP3
3555	ENSG00000108878.5	5.48292	-0.529047	1.21473	-0.435526	0.663181	0.80731	CACNG1
3556	ENSG00000108883.13	2293.4	-0.313807	0.152985	-2.05123	0.0402447	0.106952	EFTUD2
3557	ENSG00000108924.14	28.095	1.00354	0.523251	1.9179	0.0551243	0.137455	HLF
3558	ENSG00000108932.12	47.6107	1.48532	0.409544	3.62678	0.00028698	0.00155262	SLC16A6
3559	ENSG00000108946.15	5744.97	0.6489	0.113571	5.71361	1.10602e-08	1.41049e-07	PRKAR1A
3560	ENSG00000108947.5	1769.28	0.549473	0.174684	3.14553	0.00165785	0.00723908	EFNB3
3561	ENSG00000108950.12	501.423	-0.0510126	0.408351	-0.124924	0.900584	0.950312	FAM20A
3562	ENSG00000108953.17	25350.4	-0.20819	0.121796	-1.70933	0.087389	0.197052	YWHAE
3563	ENSG00000108958.4	2.00079	-0.677432	2.16022	-0.313594	0.75383	0.865259	AC016292.3
3564	ENSG00000108960.9	1775.1	0.510276	0.183634	2.77877	0.00545646	0.0203447	MMD
3565	ENSG00000108961.14	967.712	-0.220403	0.170322	-1.29403	0.195655	0.360259	RANGRF
3566	ENSG00000108963.19	692.843	0.33923	0.150009	2.2614	0.0237344	0.0700701	DPH1
3567	ENSG00000108984.15	1580.15	-0.624898	0.162011	-3.85714	0.000114724	0.000691929	MAP2K6
3568	ENSG00000109016.17	598.545	0.0133925	0.185213	0.0723087	0.942356	0.971181	DHRS7B
3569	ENSG00000109046.15	7406.73	0.529432	0.218738	2.4204	0.0155035	0.0493918	WSB1
3570	ENSG00000109047.8	0.98141	0.507606	2.67269	0.189923	0.849369	NA	RCVRN
3571	ENSG00000109062.12	3565.3	0.133357	0.278587	0.478691	0.632159	0.786018	SLC9A3R1
3572	ENSG00000109063.15	74.5011	0.873091	0.323924	2.69536	0.00703127	0.0253145	MYH3
3573	ENSG00000109065.12	968.409	-0.828286	0.174266	-4.753	2.00424e-06	1.76043e-05	NAT9
3574	ENSG00000109066.14	600.104	0.323072	0.245967	1.31348	0.189021	0.351374	TMEM104
3575	ENSG00000109072.14	650.136	0.384147	0.838813	0.457966	0.646977	0.797309	VTN
3576	ENSG00000109079.10	1321.09	0.876733	0.150113	5.8405	5.20449e-09	6.99979e-08	TNFAIP1
3577	ENSG00000109083.14	721.837	-0.330444	0.174286	-1.89599	0.0579617	0.143187	IFT20
3578	ENSG00000109084.14	3019.19	-0.208479	0.17823	-1.16972	0.242114	0.419283	TMEM97
3579	ENSG00000109089.7	607.774	-0.511868	0.195429	-2.6192	0.00881372	0.0306559	CDR2L
3580	ENSG00000109099.16	574.381	1.0289	0.266336	3.86318	0.000111923	0.000676771	PMP22
3581	ENSG00000109101.8	1.34331	0.517581	2.38253	0.21724	0.828022	NA	FOXN1
3582	ENSG00000109103.12	1371.13	-0.591819	0.138305	-4.2791	1.87653e-05	0.000135234	UNC119
3583	ENSG00000109107.14	1246.69	0.969736	0.224017	4.32886	1.49883e-05	0.00011051	ALDOC
3584	ENSG00000109111.15	1844.7	0.403123	0.162471	2.4812	0.0130942	0.0429603	SUPT6H
3585	ENSG00000109113.20	2619.67	-0.354247	0.182333	-1.94286	0.0520328	0.131147	RAB34
3586	ENSG00000109118.14	1493.6	-0.0457204	0.179148	-0.255209	0.798561	0.89157	PHF12
3587	ENSG00000109132.7	0.227764	1.3866	4.08047	0.339812	0.733998	NA	PHOX2B
3588	ENSG00000109133.13	1237.47	-0.206866	0.152417	-1.35723	0.174708	0.331976	TMEM33
3589	ENSG00000109158.11	3.11326	-2.04973	1.67554	-1.22332	0.221207	0.393941	GABRA4
3590	ENSG00000109171.15	1408.26	0.278319	0.146531	1.89938	0.0575142	0.142245	SLAIN2
3591	ENSG00000109180.15	4376.9	-0.00412059	0.135805	-0.030342	0.975794	0.988606	OCIAD1
3592	ENSG00000109181.12	2.46639	4.97676	2.27341	2.18911	0.0285885	0.0816588	UGT2B10
3593	ENSG00000109182.12	0.398216	2.32696	4.03456	0.576757	0.564104	NA	CWH43
3594	ENSG00000109184.15	1372.13	0.00695031	0.162017	0.0428987	0.965782	0.983426	DCUN1D4
3595	ENSG00000109189.13	1721.03	-0.00868188	0.15658	-0.0554471	0.955782	0.977982	USP46
3596	ENSG00000109193.12	51.0921	4.4744	0.868499	5.15188	2.57892e-07	2.65916e-06	SULT1E1
3597	ENSG00000109205.17	72.4334	5.79259	0.59978	9.65787	4.55221e-22	1.97773e-20	ODAM
3598	ENSG00000109220.11	378.949	0.878526	0.19087	4.60275	4.16949e-06	3.44569e-05	CHIC2
3599	ENSG00000109255.11	508.781	-1.8788	0.286281	-6.56278	5.28149e-11	9.10783e-10	NMU
3600	ENSG00000109265.15	1070.11	-0.4039	0.204406	-1.97597	0.0481577	0.123402	CRACD
3601	ENSG00000109270.13	2018.99	0.184474	0.150015	1.22971	0.218808	0.391025	LAMTOR3
3602	ENSG00000109272.4	2.94542	-3.72005	1.86747	-1.99203	0.046368	0.119694	PF4V1
3603	ENSG00000109320.13	346.955	0.672271	0.256807	2.61781	0.00884963	0.0307725	NFKB1
3604	ENSG00000109321.11	2.31116	1.16597	1.79227	0.650558	0.515332	0.695159	AREG
3605	ENSG00000109323.11	866.312	0.0113621	0.164492	0.0690739	0.944931	0.972623	MANBA
3606	ENSG00000109332.20	12025.5	-0.12293	0.11437	-1.07484	0.282446	0.468238	UBE2D3
3607	ENSG00000109339.24	748.2	0.480252	0.222559	2.15786	0.0309384	0.0868358	MAPK10
3608	ENSG00000109381.20	1814.81	0.605697	0.124881	4.85018	1.23349e-06	1.13271e-05	ELF2
3609	ENSG00000109390.13	1532.52	0.350637	0.141721	2.47414	0.0133558	0.0436471	NDUFC1
3610	ENSG00000109424.4	3.18047	1.14008	1.53196	0.744198	0.456757	0.643682	UCP1
3611	ENSG00000109436.8	548.715	0.410988	0.204908	2.00572	0.0448865	0.116622	TBC1D9
3612	ENSG00000109445.11	1208.72	0.0459169	0.16633	0.276058	0.782504	0.88239	ZNF330
3613	ENSG00000109452.12	89.5594	1.01962	0.371351	2.74571	0.00603801	0.0221614	INPP4B
3614	ENSG00000109458.8	820.266	0.70974	0.158039	4.49091	7.0921e-06	5.60816e-05	GAB1
3615	ENSG00000109466.14	419.262	0.867978	0.177821	4.88119	1.05448e-06	9.85121e-06	KLHL2
3616	ENSG00000109472.14	6876.35	2.01737	0.291027	6.9319	4.15225e-12	8.0947e-11	CPE
3617	ENSG00000109475.17	11676.1	-0.829551	0.196315	-4.22561	2.38294e-05	0.000167571	RPL34
3618	ENSG00000109501.15	732.445	-0.318713	0.192945	-1.65183	0.0985688	0.215677	WFS1
3619	ENSG00000109511.12	0.340904	2.13628	4.05226	0.527181	0.598068	NA	ANXA10
3620	ENSG00000109519.13	1016.71	-0.0993828	0.143419	-0.692953	0.488339	0.672256	GRPEL1
3621	ENSG00000109534.17	692.162	-0.761376	0.173779	-4.38128	1.17986e-05	8.91277e-05	GAR1
3622	ENSG00000109536.12	1041.63	0.0107918	0.159364	0.0677179	0.94601	0.972935	FRG1
3623	ENSG00000109572.14	2442.08	0.404476	0.148982	2.71493	0.00662903	0.0240591	CLCN3
3624	ENSG00000109576.14	678.613	-0.904448	0.143689	-6.2945	3.08385e-10	4.85194e-09	AADAT
3625	ENSG00000109586.12	1789.61	-0.0870732	0.18639	-0.467156	0.640388	0.792031	GALNT7
3626	ENSG00000109606.13	4327.56	-0.462158	0.138444	-3.33824	0.000843096	0.00401659	DHX15
3627	ENSG00000109610.6	695.267	3.66155	0.3125	11.717	1.04359e-31	7.3909e-30	SOD3
3628	ENSG00000109618.13	401.419	0.286001	0.198299	1.44227	0.149226	0.295978	SEPSECS
3629	ENSG00000109625.19	572.618	-0.981573	0.209786	-4.67894	2.88366e-06	2.44643e-05	CPZ
3630	ENSG00000109654.16	1217.21	0.166063	0.185018	0.897552	0.369424	0.562205	TRIM2
3631	ENSG00000109667.12	29.9216	2.47092	0.791119	3.12332	0.00178825	0.00774307	SLC2A9
3632	ENSG00000109670.16	764.605	-0.0431061	0.153388	-0.281027	0.77869	0.880039	FBXW7
3633	ENSG00000109674.4	262.317	-0.523212	0.261624	-1.99986	0.0455152	0.117872	NEIL3
3634	ENSG00000109680.11	254.365	0.479957	0.186805	2.5693	0.0101904	0.0347431	TBC1D19
3635	ENSG00000109684.15	0.919976	-0.712837	2.69347	-0.264654	0.791276	NA	CLNK
3636	ENSG00000109685.19	4299.04	-0.262999	0.172745	-1.52248	0.12789	0.263717	NSD2
3637	ENSG00000109686.19	2048.02	-0.590325	0.158488	-3.72474	0.000195519	0.00110813	SH3D19
3638	ENSG00000109689.19	1069.78	0.930632	0.156307	5.95387	2.61874e-09	3.66709e-08	STIM2
3639	ENSG00000109705.8	10.5796	-0.012179	0.784508	-0.0155243	0.987614	0.994318	NKX3-2
3640	ENSG00000109736.15	1384.91	-0.573693	0.214841	-2.67031	0.00757805	0.026975	MFSD10
3641	ENSG00000109738.11	25.5	1.70653	0.543219	3.14152	0.00168072	0.00732491	GLRB
3642	ENSG00000109743.11	75.6421	0.332439	0.355019	0.936398	0.349068	0.541427	BST1
3643	ENSG00000109756.9	1896.63	0.0570741	0.167737	0.34026	0.733661	0.852634	RAPGEF2
3644	ENSG00000109758.9	4.64699	2.78391	1.58531	1.75606	0.0790776	0.182449	HGFAC
3645	ENSG00000109762.16	827.472	-0.183878	0.202115	-0.909768	0.362945	0.555681	SNX25
3646	ENSG00000109771.16	22.5564	1.28124	0.533368	2.40217	0.0162982	0.0515235	LRP2BP
3647	ENSG00000109775.11	1022.24	0.389817	0.160951	2.42196	0.0154369	0.04921	UFSP2
3648	ENSG00000109787.13	1837.8	0.964074	0.152692	6.31386	2.72159e-10	4.30821e-09	KLF3
3649	ENSG00000109790.18	2041.07	0.163016	0.134668	1.2105	0.226086	0.399666	KLHL5
3650	ENSG00000109794.13	76.485	-0.694839	0.341807	-2.03284	0.0420687	0.110773	FAM149A
3651	ENSG00000109805.10	1545.34	-0.419533	0.242848	-1.72755	0.0840685	0.191385	NCAPG
3652	ENSG00000109814.12	2246.76	-0.716088	0.139302	-5.14056	2.7392e-07	2.80318e-06	UGDH
3653	ENSG00000109819.9	805.443	4.45302	0.198659	22.4154	2.78372e-111	1.63544e-108	PPARGC1A
3654	ENSG00000109832.14	337.449	-1.79923	0.241807	-7.44079	1.00085e-13	2.27146e-12	DDX25
3655	ENSG00000109846.9	1436.95	4.59867	0.302223	15.2162	2.76211e-52	3.9667e-50	CRYAB
3656	ENSG00000109851.7	0.477225	-0.512178	3.86548	-0.1325	0.894588	NA	DBX1
3657	ENSG00000109854.14	1033.92	-0.293054	0.172718	-1.69672	0.0897501	0.200887	HTATIP2
3658	ENSG00000109861.17	3180.58	-0.771906	0.151964	-5.07952	3.78392e-07	3.80897e-06	CTSC
3659	ENSG00000109881.17	1126.74	-0.415866	0.168538	-2.46748	0.0136066	0.0443377	CCDC34
3660	ENSG00000109906.15	208.712	-0.486454	0.382846	-1.27063	0.203862	0.371402	ZBTB16
3661	ENSG00000109911.19	592.776	-0.571225	0.179916	-3.17495	0.00149864	0.0066295	ELP4
3662	ENSG00000109917.11	1630.28	-0.389124	0.134207	-2.89944	0.00373831	0.0147016	ZPR1
3663	ENSG00000109919.10	3578.54	0.516998	0.152536	3.38935	0.000700592	0.00340419	MTCH2
3664	ENSG00000109920.13	2625.21	0.12872	0.127279	1.01132	0.311861	0.501983	FNBP4
3665	ENSG00000109927.11	155.792	0.770458	0.257472	2.9924	0.00276795	0.0112964	TECTA
3666	ENSG00000109929.10	8455.75	2.08558	0.192512	10.8335	2.38847e-27	1.40964e-25	SC5D
3667	ENSG00000109943.9	0.436534	-2.04173	3.99322	-0.511299	0.609141	NA	CRTAM
3668	ENSG00000109944.11	100.024	0.250741	0.295315	0.849063	0.395846	0.587879	JHY
3669	ENSG00000109956.13	616.394	-0.954295	0.314678	-3.03261	0.00242448	0.0100679	B3GAT1
3670	ENSG00000109971.14	20198	-0.838783	0.172868	-4.85215	1.22129e-06	1.1239e-05	HSPA8
3671	ENSG00000109991.9	290.91	-2.55039	0.400075	-6.37477	1.83239e-10	2.9623e-09	P2RX3
3672	ENSG00000110002.16	882.705	0.233016	0.169316	1.37622	0.168752	0.323489	VWA5A
3673	ENSG00000110011.13	662.366	0.490445	0.213601	2.29608	0.0216715	0.0650572	DNAJC4
3674	ENSG00000110013.13	364.023	-0.678429	0.278576	-2.43535	0.0148774	0.0477325	SIAE
3675	ENSG00000110025.13	656.889	0.288881	0.185526	1.5571	0.119448	0.250262	SNX15
3676	ENSG00000110031.13	102.494	0.889849	0.373201	2.38437	0.0171084	0.0535283	LPXN
3677	ENSG00000110042.8	856.602	0.749138	0.214692	3.48936	0.000484185	0.00245608	DTX4
3678	ENSG00000110046.13	571.043	0.161851	0.171545	0.943492	0.34543	0.537589	ATG2A
3679	ENSG00000110047.18	1095.43	0.538264	0.221289	2.43241	0.0149989	0.0480506	EHD1
3680	ENSG00000110048.12	1681.82	0.0599412	0.159594	0.375585	0.707225	0.835891	OSBP
3681	ENSG00000110057.8	407.353	-1.36522	0.207979	-6.56424	5.22999e-11	9.03107e-10	UNC93B1
3682	ENSG00000110060.9	463.909	-0.379048	0.199511	-1.89989	0.057448	0.142122	PUS3
3683	ENSG00000110063.10	1115.32	-0.659282	0.126787	-5.19993	1.99363e-07	2.09153e-06	DCPS
3684	ENSG00000110066.15	1835.05	-0.00213703	0.148	-0.0144394	0.988479	0.994647	KMT5B
3685	ENSG00000110074.11	1405.34	-0.0187054	0.14384	-0.130043	0.896533	0.948256	FOXRED1
3686	ENSG00000110075.15	2980.65	-0.235483	0.144201	-1.63302	0.102465	0.222114	PPP6R3
3687	ENSG00000110076.19	94.488	-0.953772	0.389523	-2.44856	0.0143427	0.0462871	NRXN2
3688	ENSG00000110077.15	2.43328	-1.81261	1.80282	-1.00543	0.31469	0.505137	MS4A6A
3689	ENSG00000110079.19	2.13817	1.50902	2.02419	0.745496	0.455972	0.643107	MS4A4A
3690	ENSG00000110080.20	444.703	-0.0338591	0.173819	-0.194795	0.845554	0.919544	ST3GAL4
3691	ENSG00000110090.13	165.523	0.220519	0.342313	0.644203	0.519444	0.698083	CPT1A
3692	ENSG00000110092.4	1876.67	-1.32662	0.241154	-5.50113	3.7736e-08	4.47877e-07	CCND1
3693	ENSG00000110104.13	654.94	-0.729544	0.201443	-3.6216	0.000292791	0.00158075	CCDC86
3694	ENSG00000110107.9	3373.1	-0.2851	0.210566	-1.35397	0.175747	0.333508	PRPF19
3695	ENSG00000110108.10	1130.77	0.156629	0.186082	0.841716	0.399947	0.591522	TMEM109
3696	ENSG00000110148.10	1662.82	-2.77827	0.216283	-12.8455	9.11252e-38	8.17912e-36	CCKBR
3697	ENSG00000110169.11	223.204	1.0021	0.417706	2.39906	0.0164371	0.051874	HPX
3698	ENSG00000110171.20	274.066	0.311052	0.212516	1.46366	0.143286	0.287548	TRIM3
3699	ENSG00000110172.12	1297.99	-0.142689	0.137364	-1.03877	0.298914	0.487104	CHORDC1
3700	ENSG00000110195.14	310.486	-0.873966	0.250561	-3.48803	0.000486588	0.00246633	FOLR1
3701	ENSG00000110200.8	1214.35	-0.268453	0.185593	-1.44647	0.148046	0.294385	ANAPC15
3702	ENSG00000110203.9	0.834926	-2.98154	3.66508	-0.813499	0.415932	NA	FOLR3
3703	ENSG00000110218.9	650.01	-0.249999	0.226396	-1.10425	0.269483	0.452964	PANX1
3704	ENSG00000110237.5	1457.55	0.998841	0.136843	7.29919	2.89504e-13	6.31001e-12	ARHGEF17
3705	ENSG00000110243.12	10.3488	1.51243	1.15751	1.30662	0.191342	0.354337	APOA5
3706	ENSG00000110244.7	1415.52	4.33894	1.13517	3.82228	0.000132225	0.000783951	APOA4
3707	ENSG00000110245.12	555.365	5.02031	1.1689	4.2949	1.74775e-05	0.000126659	APOC3
3708	ENSG00000110274.16	664.563	0.114379	0.179631	0.636742	0.524293	0.70262	CEP164
3709	ENSG00000110315.7	2022.38	-0.321956	0.165308	-1.94761	0.0514618	0.130089	RNF141
3710	ENSG00000110318.15	331.338	0.911091	0.243075	3.74819	0.000178118	0.00102001	CEP126
3711	ENSG00000110321.19	36510.9	0.261655	0.154921	1.68896	0.0912266	0.203574	EIF4G2
3712	ENSG00000110324.11	5.47868	1.92578	1.13626	1.69484	0.0901061	0.201509	IL10RA
3713	ENSG00000110328.6	239.169	-0.861182	0.25797	-3.3383	0.000842927	0.00401653	GALNT18
3714	ENSG00000110330.9	2159.98	-0.10912	0.152573	-0.715196	0.474488	0.66004	BIRC2
3715	ENSG00000110344.10	1798.43	0.0589783	0.133997	0.440147	0.659831	0.804899	UBE4A
3716	ENSG00000110367.13	2970.32	0.300078	0.149302	2.00988	0.0444442	0.115675	DDX6
3717	ENSG00000110375.3	121.117	2.61979	0.534566	4.90078	9.54571e-07	8.99915e-06	UPK2
3718	ENSG00000110395.7	2411.08	0.140195	0.222131	0.631137	0.527951	0.705846	CBL
3719	ENSG00000110400.11	2327.37	0.395538	0.202758	1.95079	0.0510819	0.129344	NECTIN1
3720	ENSG00000110422.12	2615.45	2.46104	0.174033	14.1412	2.1154e-45	2.40895e-43	HIPK3
3721	ENSG00000110427.17	285.827	-0.939701	0.28301	-3.32038	0.00089895	0.00424358	KIAA1549L
3722	ENSG00000110429.14	881.951	0.325804	0.14624	2.22787	0.025889	0.0753468	FBXO3
3723	ENSG00000110435.13	1361.37	0.23719	0.144777	1.63831	0.101357	0.220285	PDHX
3724	ENSG00000110436.13	35.8954	-0.701957	0.441341	-1.59051	0.11172	0.237438	SLC1A2
3725	ENSG00000110442.12	1196.3	0.429625	0.196262	2.18904	0.0285939	0.0816588	COMMD9
3726	ENSG00000110446.12	97.5217	-2.43293	0.392241	-6.20266	5.55178e-10	8.3877e-09	SLC15A3
3727	ENSG00000110448.11	2.05012	-0.811279	1.86257	-0.435571	0.663148	0.80731	CD5
3728	ENSG00000110455.14	688.842	0.18598	0.183343	1.01438	0.310401	0.500455	ACCS
3729	ENSG00000110492.16	47858.5	0.347384	0.159093	2.18353	0.0289967	0.0825148	MDK
3730	ENSG00000110497.15	877.136	0.071236	0.198571	0.358743	0.719787	0.844451	AMBRA1
3731	ENSG00000110514.19	1443.4	0.881743	0.166951	5.28144	1.28175e-07	1.39449e-06	MADD
3732	ENSG00000110536.14	1435.87	-0.243688	0.150006	-1.62452	0.104264	0.225014	PTPMT1
3733	ENSG00000110583.13	2452.65	0.758999	0.166709	4.55285	5.29249e-06	4.27603e-05	NAA40
3734	ENSG00000110619.18	960.47	-0.538683	0.162817	-3.30852	0.000937907	0.00440749	CARS1
3735	ENSG00000110628.16	288.926	0.323615	0.335656	0.964126	0.334983	0.526497	SLC22A18
3736	ENSG00000110651.12	8860.35	-0.181381	0.192186	-0.943777	0.345283	0.537426	CD81
3737	ENSG00000110660.15	725.42	0.190278	0.160096	1.18852	0.234628	0.409751	SLC35F2
3738	ENSG00000110665.12	37.1276	3.76246	0.586828	6.41152	1.44076e-10	2.34827e-09	C11orf21
3739	ENSG00000110675.13	33.212	1.35761	0.534462	2.54014	0.0110808	0.0373551	ELMOD1
3740	ENSG00000110680.13	22.4126	1.05844	0.610566	1.73353	0.0830009	0.189404	CALCA
3741	ENSG00000110693.19	38.9458	2.11723	0.544793	3.88631	0.000101781	0.000621263	SOX6
3742	ENSG00000110696.10	7965.26	-0.0265446	0.148574	-0.178662	0.858203	0.927021	C11orf58
3743	ENSG00000110697.13	1690.96	-1.37044	0.161171	-8.50302	1.84723e-17	5.85901e-16	PITPNM1
3744	ENSG00000110700.7	11388.3	-0.669138	0.180868	-3.6996	0.000215942	0.00121112	RPS13
3745	ENSG00000110711.11	715.535	-0.170769	0.209466	-0.81526	0.414924	0.605531	AIP
3746	ENSG00000110713.17	1832.23	-0.259659	0.156229	-1.66204	0.0965044	0.21231	NUP98
3747	ENSG00000110717.13	2617.01	0.333721	0.168265	1.9833	0.0473337	0.121737	NDUFS8
3748	ENSG00000110719.10	333.354	0.087234	0.304601	0.286388	0.774581	0.878044	TCIRG1
3749	ENSG00000110721.12	1659.43	-0.179783	0.155995	-1.1525	0.249117	0.427982	CHKA
3750	ENSG00000110723.12	148.292	1.55927	0.363505	4.28954	1.7904e-05	0.000129641	EXPH5
3751	ENSG00000110756.18	562.302	-0.169642	0.160651	-1.05597	0.290984	0.478403	HPS5
3752	ENSG00000110768.12	1022.09	-0.182537	0.147131	-1.24064	0.214738	0.385949	GTF2H1
3753	ENSG00000110777.12	20.2474	-1.85203	0.674667	-2.7451	0.00604925	0.0221963	POU2AF1
3754	ENSG00000110786.18	446.825	-1.78385	0.261494	-6.82174	8.99414e-12	1.68967e-10	PTPN5
3755	ENSG00000110799.14	314.499	-1.38809	0.863507	-1.6075	0.107945	0.231163	VWF
3756	ENSG00000110801.14	1497.32	-0.109688	0.153965	-0.712424	0.476202	0.661534	PSMD9
3757	ENSG00000110811.20	1142.63	-0.51344	0.140652	-3.65042	0.000261816	0.00143267	P3H3
3758	ENSG00000110841.14	1180.28	-0.0498601	0.198731	-0.250893	0.801897	0.893224	PPFIBP1
3759	ENSG00000110844.14	556.484	0.0236567	0.146502	0.161477	0.871718	0.934544	PRPF40B
3760	ENSG00000110848.8	1.15352	1.50493	2.93	0.513629	0.607512	NA	CD69
3761	ENSG00000110851.12	1015.51	0.148371	0.162899	0.910817	0.362392	0.555209	PRDM4
3762	ENSG00000110852.5	2.14647	1.37908	2.08925	0.660086	0.509199	0.689946	CLEC2B
3763	ENSG00000110871.15	1763.73	-0.154128	0.161416	-0.954849	0.339654	0.531706	COQ5
3764	ENSG00000110876.10	38.706	2.90996	0.515757	5.64211	1.67975e-08	2.09361e-07	SELPLG
3765	ENSG00000110880.11	4807.03	0.706544	0.134494	5.25334	1.49369e-07	1.60548e-06	CORO1C
3766	ENSG00000110881.12	490.742	-0.16262	0.187537	-0.867134	0.385869	0.578579	ASIC1
3767	ENSG00000110887.8	0.693184	3.1475	3.93266	0.800349	0.423509	NA	DAO
3768	ENSG00000110888.17	1812.72	-0.951241	0.166161	-5.72481	1.03552e-08	1.32845e-07	CAPRIN2
3769	ENSG00000110900.16	916.257	-0.407828	0.333132	-1.22422	0.220869	0.393512	TSPAN11
3770	ENSG00000110906.13	1985.89	0.774274	0.162051	4.77797	1.7707e-06	1.57511e-05	KCTD10
3771	ENSG00000110911.17	2768.65	-0.32658	0.127272	-2.56601	0.0102877	0.0350378	SLC11A2
3772	ENSG00000110917.8	11761.9	-0.141338	0.138489	-1.02057	0.307458	0.49683	MLEC
3773	ENSG00000110921.14	733.513	0.682485	0.174627	3.90825	9.29689e-05	0.000573841	MVK
3774	ENSG00000110925.7	1356.92	0.119931	0.134412	0.892267	0.37225	0.565008	CSRNP2
3775	ENSG00000110931.19	1543.22	-0.57088	0.143764	-3.97095	7.15873e-05	0.000454118	CAMKK2
3776	ENSG00000110934.13	11.9545	-0.455797	0.92908	-0.49059	0.623716	0.780174	BIN2
3777	ENSG00000110944.9	89.0278	-3.58607	0.448214	-8.00078	1.23629e-15	3.37313e-14	IL23A
3778	ENSG00000110955.9	24856.2	0.995453	0.15714	6.3348	2.3765e-10	3.7828e-09	ATP5F1B
3779	ENSG00000110958.16	12728.1	-0.495078	0.126285	-3.92033	8.84263e-05	0.000549407	PTGES3
3780	ENSG00000110975.8	58.9756	2.37547	0.508904	4.66781	3.04431e-06	2.57007e-05	SYT10
3781	ENSG00000110987.9	902.025	0.127063	0.162689	0.781018	0.434792	0.623297	BCL7A
3782	ENSG00000111011.18	2884.49	-0.0291774	0.143506	-0.203318	0.838887	0.916303	RSRC2
3783	ENSG00000111012.10	23.5926	-1.56626	0.549725	-2.84916	0.00438342	0.0168769	CYP27B1
3784	ENSG00000111046.4	15.5602	1.44403	0.784265	1.84125	0.0655843	0.157707	MYF6
3785	ENSG00000111049.4	1.28679	2.88959	2.84019	1.0174	0.308965	NA	MYF5
3786	ENSG00000111052.8	568.066	-1.53528	0.236292	-6.49738	8.17298e-11	1.37547e-09	LIN7A
3787	ENSG00000111057.11	12406	0.200122	0.190112	1.05265	0.2925	0.479888	KRT18
3788	ENSG00000111058.8	1876.02	-1.31604	0.274272	-4.7983	1.60021e-06	1.4378e-05	ACSS3
3789	ENSG00000111077.18	182.543	0.33803	0.345697	0.977822	0.328162	0.519378	TNS2
3790	ENSG00000111087.10	278.163	-1.75764	0.249	-7.05881	1.67938e-12	3.40753e-11	GLI1
3791	ENSG00000111110.12	1926.5	0.318535	0.193063	1.6499	0.0989625	0.216373	PPM1H
3792	ENSG00000111142.14	4989.89	-0.383806	0.169189	-2.2685	0.0232989	0.0689973	METAP2
3793	ENSG00000111144.10	3264.65	-0.627529	0.16578	-3.78532	0.000153514	0.000894775	LTA4H
3794	ENSG00000111145.8	1626.31	0.679863	0.20246	3.35802	0.000785031	0.00376774	ELK3
3795	ENSG00000111181.13	11.231	-0.702703	0.842128	-0.834437	0.404035	0.595425	SLC6A12
3796	ENSG00000111186.13	539.315	-0.699392	0.771866	-0.906106	0.36488	0.557456	WNT5B
3797	ENSG00000111196.10	947.349	-0.245137	0.159147	-1.54032	0.123481	0.256818	MAGOHB
3798	ENSG00000111199.12	323.693	-1.05357	0.18116	-5.81571	6.03783e-09	8.004e-08	TRPV4
3799	ENSG00000111203.13	496.22	0.306727	0.194353	1.57819	0.114521	0.24198	ITFG2
3800	ENSG00000111206.13	3420.68	-0.875632	0.203704	-4.29855	1.7192e-05	0.000124871	FOXM1
3801	ENSG00000111215.12	39.3781	0.20979	0.494256	0.424456	0.671233	0.813016	PRR4
3802	ENSG00000111218.12	25.0921	-0.63072	0.53751	-1.17341	0.240631	0.417611	PRMT8
3803	ENSG00000111224.14	622.302	0.0394065	0.174412	0.225939	0.821249	0.905609	PARP11
3804	ENSG00000111229.16	6377.71	-0.0513557	0.13427	-0.382481	0.702104	0.83319	ARPC3
3805	ENSG00000111231.9	1219.62	-0.475251	0.201268	-2.36128	0.0182118	0.0563263	GPN3
3806	ENSG00000111237.19	1817.78	0.38121	0.144852	2.63172	0.00849528	0.0297122	VPS29
3807	ENSG00000111241.3	1.86465	4.56697	2.30581	1.98064	0.0476321	NA	FGF6
3808	ENSG00000111245.17	3.97981	5.65828	1.82252	3.10465	0.00190504	0.00817758	MYL2
3809	ENSG00000111247.15	1454.8	-0.944816	0.224761	-4.20365	2.62639e-05	0.000182899	RAD51AP1
3810	ENSG00000111249.14	210.345	-0.648499	0.311338	-2.08294	0.0372563	0.100624	CUX2
3811	ENSG00000111252.11	1004.06	-0.845909	0.205983	-4.1067	4.01352e-05	0.000270392	SH2B3
3812	ENSG00000111254.8	32.7013	0.938855	0.463389	2.02606	0.0427583	0.112156	AKAP3
3813	ENSG00000111261.14	249.372	1.00849	0.232439	4.33871	1.43324e-05	0.000106341	MANSC1
3814	ENSG00000111262.6	214.854	-0.888549	0.34518	-2.57416	0.0100483	0.0343309	KCNA1
3815	ENSG00000111266.9	1347.8	-0.289886	0.157342	-1.84239	0.065418	0.157425	DUSP16
3816	ENSG00000111269.3	1552.82	-0.177084	0.185018	-0.957116	0.338509	0.530491	CREBL2
3817	ENSG00000111271.15	692.306	-0.0129346	0.14507	-0.0891612	0.928954	0.964166	ACAD10
3818	ENSG00000111275.13	2759.79	-0.580076	0.190103	-3.05138	0.00227794	0.00953447	ALDH2
3819	ENSG00000111276.12	1553.43	0.721097	0.13132	5.49114	3.99347e-08	4.71161e-07	CDKN1B
3820	ENSG00000111291.8	0.495342	-0.388889	4.04541	-0.096131	0.923417	NA	GPRC5D
3821	ENSG00000111300.10	1336.49	0.349078	0.134267	2.59987	0.00932583	0.0321945	NAA25
3822	ENSG00000111305.19	3.76364	-1.60676	1.31163	-1.22501	0.220572	0.393066	GSG1
3823	ENSG00000111319.13	1489.93	-1.2884	0.214732	-6.00001	1.973e-09	2.79924e-08	SCNN1A
3824	ENSG00000111321.11	291.183	1.12236	0.259434	4.32619	1.51711e-05	0.00011173	LTBR
3825	ENSG00000111325.16	354.713	0.213326	0.250762	0.850713	0.394929	0.586988	OGFOD2
3826	ENSG00000111328.7	3219	-0.612937	0.154905	-3.95687	7.59387e-05	0.000478901	CDK2AP1
3827	ENSG00000111331.14	35.0213	-0.191402	0.447143	-0.428056	0.66861	0.811525	OAS3
3828	ENSG00000111335.14	10.9015	0.62014	0.771282	0.804038	0.421375	0.611597	OAS2
3829	ENSG00000111339.12	30.2363	6.13446	1.04223	5.88592	3.95835e-09	5.42829e-08	ART4
3830	ENSG00000111341.10	1.84897	-0.581895	1.91969	-0.30312	0.761798	NA	MGP
3831	ENSG00000111344.11	31.4162	-1.32361	0.523205	-2.52982	0.0114121	0.0382922	RASAL1
3832	ENSG00000111348.9	396.543	5.40173	0.337058	16.0261	8.39939e-58	1.39182e-55	ARHGDIB
3833	ENSG00000111358.14	1437.93	-0.271569	0.15561	-1.74519	0.0809514	0.18581	GTF2H3
3834	ENSG00000111361.13	1685.32	-0.0445146	0.136838	-0.325309	0.744947	0.859721	EIF2B1
3835	ENSG00000111364.16	871.277	-0.545376	0.151856	-3.59141	0.000328891	0.00175274	DDX55
3836	ENSG00000111371.16	6739.19	0.818695	0.210426	3.89065	9.99762e-05	0.000611255	SLC38A1
3837	ENSG00000111404.7	1.67293	4.39393	2.50549	1.75372	0.0794782	NA	RERGL
3838	ENSG00000111405.9	10.8237	2.58133	0.902894	2.85896	0.00425038	0.0164652	ENDOU
3839	ENSG00000111412.6	2134.14	-0.320014	0.116188	-2.75428	0.00588223	0.0217005	SPRING1
3840	ENSG00000111424.12	9.8785	-0.728373	0.829339	-0.878257	0.379804	0.572508	VDR
3841	ENSG00000111432.5	284.036	-3.14084	0.483956	-6.48994	8.58733e-11	1.43957e-09	FZD10
3842	ENSG00000111445.14	1292.11	-0.628526	0.162466	-3.86866	0.000109437	0.000662984	RFC5
3843	ENSG00000111450.14	1043.19	-0.514907	0.132442	-3.88779	0.000101161	0.000618059	STX2
3844	ENSG00000111452.13	392.924	0.00306562	0.295711	0.0103669	0.991729	0.99616	ADGRD1
3845	ENSG00000111481.10	5595.35	0.107188	0.1177	0.910686	0.362461	0.555237	COPZ1
3846	ENSG00000111490.15	81.4098	-0.202571	0.313253	-0.646671	0.517845	0.69684	TBC1D30
3847	ENSG00000111530.13	3710.05	-0.116376	0.154842	-0.751583	0.452302	0.639654	CAND1
3848	ENSG00000111536.5	0.523161	-0.511744	3.74837	-0.136525	0.891407	NA	IL26
3849	ENSG00000111537.5	1.34444	-1.4448	2.10441	-0.686559	0.492361	NA	IFNG
3850	ENSG00000111540.16	5523.49	0.559318	0.133945	4.17574	2.9702e-05	0.0002048	RAB5B
3851	ENSG00000111554.15	617.975	0.127615	0.158533	0.804974	0.420835	0.61119	MDM1
3852	ENSG00000111581.10	1595.68	-0.50962	0.206789	-2.46444	0.0137227	0.044637	NUP107
3853	ENSG00000111596.14	3006.56	-0.773482	0.132691	-5.82918	5.5702e-09	7.44517e-08	CNOT2
3854	ENSG00000111602.12	2953.12	-0.894314	0.173183	-5.16398	2.41756e-07	2.50076e-06	TIMELESS
3855	ENSG00000111605.18	4594.36	-0.538128	0.113472	-4.74238	2.11218e-06	1.84396e-05	CPSF6
3856	ENSG00000111615.14	1782.9	0.0953584	0.137456	0.693738	0.487847	0.671826	KRR1
3857	ENSG00000111639.8	4325.92	-0.176785	0.163028	-1.08439	0.278193	0.463808	MRPL51
3858	ENSG00000111640.15	96510.4	0.64051	0.137084	4.6724	2.97702e-06	2.51819e-05	GAPDH
3859	ENSG00000111641.12	438.445	-0.389114	0.297443	-1.3082	0.190807	0.353675	NOP2
3860	ENSG00000111642.16	5621.03	0.141702	0.136134	1.0409	0.29792	0.486097	CHD4
3861	ENSG00000111644.8	54.543	-0.353332	0.400353	-0.882551	0.377479	0.570133	ACRBP
3862	ENSG00000111647.13	932.182	0.192225	0.133944	1.43511	0.151255	0.298902	UHRF1BP1L
3863	ENSG00000111652.10	1512	0.262889	0.162682	1.61597	0.106101	0.228046	COPS7A
3864	ENSG00000111653.20	704.135	0.0523142	0.162386	0.322159	0.747332	0.861074	ING4
3865	ENSG00000111664.11	46.2755	0.0714954	0.406316	0.17596	0.860325	0.928382	GNB3
3866	ENSG00000111665.12	1006.89	-0.634315	0.230643	-2.75021	0.00595573	0.0219185	CDCA3
3867	ENSG00000111666.11	809.711	0.229092	0.210783	1.08686	0.277097	0.462424	CHPT1
3868	ENSG00000111667.14	1971.85	0.0951695	0.179892	0.529037	0.59678	0.759423	USP5
3869	ENSG00000111669.15	30666.3	0.50945	0.143054	3.56124	0.000369102	0.00193732	TPI1
3870	ENSG00000111670.16	1421.79	0.133432	0.170555	0.782344	0.434013	0.622698	GNPTAB
3871	ENSG00000111671.10	467.747	-1.00648	0.249798	-4.02917	5.59736e-05	0.000364279	SPSB2
3872	ENSG00000111674.9	2326.88	0.075931	0.204528	0.37125	0.710451	0.838195	ENO2
3873	ENSG00000111676.15	3399.49	0.485171	0.217297	2.23276	0.0255649	0.0745461	ATN1
3874	ENSG00000111678.11	1788.9	-0.0261729	0.184968	-0.1415	0.887475	0.943546	C12orf57
3875	ENSG00000111679.17	604.757	0.423542	0.172892	2.44975	0.0142956	0.0461868	PTPN6
3876	ENSG00000111684.11	1542.54	-0.414644	0.202586	-2.04676	0.0406818	0.10787	LPCAT3
3877	ENSG00000111696.12	284.483	-1.77817	0.209689	-8.48004	2.25116e-17	7.06219e-16	NT5DC3
3878	ENSG00000111700.13	4.56566	-0.802589	1.27528	-0.629343	0.529124	0.706705	SLCO1B3
3879	ENSG00000111704.11	51.1306	-5.18634	0.747132	-6.94167	3.87487e-12	7.57108e-11	NANOG
3880	ENSG00000111707.12	3024.11	0.196612	0.120834	1.62713	0.103709	0.224061	SUDS3
3881	ENSG00000111711.10	1654.21	-0.583767	0.19091	-3.05782	0.00222957	0.00935623	GOLT1B
3882	ENSG00000111713.3	0.534108	2.77064	4.00117	0.692458	0.48865	NA	GYS2
3883	ENSG00000111716.14	23859.5	-0.423045	0.156512	-2.70297	0.0068724	0.0248151	LDHB
3884	ENSG00000111725.11	1067.68	0.0671088	0.175981	0.38134	0.702951	0.833586	PRKAB1
3885	ENSG00000111726.13	2178.96	0.0918525	0.175237	0.524161	0.600167	0.761812	CMAS
3886	ENSG00000111727.12	197.186	1.7438	0.242695	7.18517	6.71256e-13	1.4188e-11	HCFC2
3887	ENSG00000111728.11	298.593	-0.548869	0.239613	-2.29065	0.0219837	0.0658262	ST8SIA1
3888	ENSG00000111729.15	9.3206	-0.450593	1.18819	-0.379228	0.704519	0.834273	CLEC4A
3889	ENSG00000111731.13	2073.73	-0.167148	0.137258	-1.21777	0.223313	0.396663	C2CD5
3890	ENSG00000111732.11	8.13579	0.359056	0.916321	0.391845	0.695172	0.828731	AICDA
3891	ENSG00000111737.12	1358.65	0.0966879	0.192651	0.501882	0.61575	0.773842	RAB35
3892	ENSG00000111752.11	3408.45	-0.947247	0.157184	-6.02636	1.67695e-09	2.40428e-08	PHC1
3893	ENSG00000111775.3	7656.86	0.494335	0.141193	3.50112	0.000463302	0.0023608	COX6A1
3894	ENSG00000111780.8	63.7963	-0.602074	0.372085	-1.61811	0.105639	0.2273	AL021546.6
3895	ENSG00000111783.13	2.51232	0.325543	1.68123	0.193633	0.846463	0.919875	RFX4
3896	ENSG00000111785.21	751.137	0.576579	0.160248	3.59803	0.000320633	0.00171424	RIC8B
3897	ENSG00000111786.9	6447.66	-0.443788	0.127475	-3.48136	0.000498866	0.00252164	SRSF9
3898	ENSG00000111788.10	331.048	-0.519496	0.196853	-2.63901	0.00831497	0.0291763	RP11-22B23.1
3899	ENSG00000111790.14	1380.9	-0.273951	0.225893	-1.21275	0.225227	0.398785	FGFR1OP2
3900	ENSG00000111799.22	13.9211	0.382879	0.686832	0.557457	0.577215	0.744153	COL12A1
3901	ENSG00000111801.16	54.9978	-0.745967	0.462376	-1.61334	0.106671	0.229063	BTN3A3
3902	ENSG00000111802.14	2263.87	0.294862	0.137535	2.14391	0.03204	0.0892687	TDP2
3903	ENSG00000111816.8	133.972	1.10358	0.280604	3.93286	8.39397e-05	0.000523863	FRK
3904	ENSG00000111817.19	1143.32	-1.61942	0.148717	-10.8893	1.29603e-27	7.73726e-26	DSE
3905	ENSG00000111832.13	1388.45	-0.39146	0.151326	-2.58687	0.00968524	0.0332488	RWDD1
3906	ENSG00000111834.13	18.6535	0.706256	0.629267	1.12235	0.261715	0.443251	RSPH4A
3907	ENSG00000111837.12	8.45417	-1.91009	0.977402	-1.95425	0.0506719	0.128494	MAK
3908	ENSG00000111843.14	4940.7	0.324206	0.137866	2.35161	0.0186924	0.0575237	TMEM14C
3909	ENSG00000111845.5	851.414	-0.786687	0.161389	-4.87446	1.09105e-06	1.01586e-05	PAK1IP1
3910	ENSG00000111846.19	2153.76	-0.114182	0.191238	-0.597065	0.550464	0.723926	GCNT2
3911	ENSG00000111850.11	498.612	0.0624749	0.174572	0.357874	0.720437	0.844811	SMIM8
3912	ENSG00000111859.17	786.658	3.76097	0.363679	10.3415	4.57536e-25	2.39905e-23	NEDD9
3913	ENSG00000111860.14	719.248	-0.0765625	0.199739	-0.383312	0.701488	0.832881	CEP85L
3914	ENSG00000111863.13	40.3883	-2.09634	0.480179	-4.36575	1.26687e-05	9.47857e-05	ADTRP
3915	ENSG00000111875.8	1303.56	0.24595	0.153841	1.59873	0.109881	0.23428	ASF1A
3916	ENSG00000111877.18	322.076	0.378684	0.17261	2.19387	0.0282444	0.0809354	MCM9
3917	ENSG00000111879.20	1881.23	-0.608212	0.293917	-2.06933	0.0385148	0.103214	FAM184A
3918	ENSG00000111880.16	917.43	-0.203699	0.154955	-1.31457	0.188654	0.350868	RNGTT
3919	ENSG00000111885.7	1386.48	-0.498444	0.147849	-3.37129	0.000748158	0.00361223	MAN1A1
3920	ENSG00000111886.11	32.7325	2.91417	0.528331	5.5158	3.47199e-08	4.13789e-07	GABRR2
3921	ENSG00000111897.7	3644.27	0.553016	0.126454	4.37325	1.22412e-05	9.20402e-05	SERINC1
3922	ENSG00000111906.18	2043.26	-0.544468	0.149226	-3.64861	0.000263659	0.00144153	HDDC2
3923	ENSG00000111907.21	546.167	0.107118	0.225108	0.475852	0.63418	0.787659	TPD52L1
3924	ENSG00000111911.7	1428.55	0.56486	0.178358	3.16701	0.00154016	0.0067894	HINT3
3925	ENSG00000111912.20	283.381	0.524639	0.203547	2.57748	0.00995238	0.0340709	NCOA7
3926	ENSG00000111913.20	391.013	-0.39227	0.240197	-1.63312	0.102444	0.222106	RIPOR2
3927	ENSG00000111961.18	1599.44	-0.692463	0.176872	-3.91505	9.03865e-05	0.000560041	SASH1
3928	ENSG00000111962.8	1505.84	-1.18002	0.183273	-6.4386	1.20579e-10	1.9904e-09	UST
3929	ENSG00000111981.5	18.356	0.821287	0.613691	1.33828	0.180807	0.340288	ULBP1
3930	ENSG00000112029.10	1302.86	-0.497542	0.167333	-2.97337	0.00294548	0.0119399	FBXO5
3931	ENSG00000112031.16	1094.45	0.732722	0.177945	4.1177	3.82676e-05	0.00025889	MTRF1L
3932	ENSG00000112033.14	1169.91	0.48968	0.188062	2.60383	0.00921898	0.0318597	PPARD
3933	ENSG00000112038.18	0.295397	-1.47452	4.03419	-0.365505	0.714734	NA	OPRM1
3934	ENSG00000112039.5	676.087	-0.428779	0.158287	-2.70887	0.00675119	0.0244228	FANCE
3935	ENSG00000112041.13	111.328	0.124662	0.291851	0.427143	0.669275	0.811883	TULP1
3936	ENSG00000112053.14	11.4258	-0.165638	0.847503	-0.195442	0.845047	0.919186	SLC26A8
3937	ENSG00000112062.11	2125.92	0.533521	0.161358	3.30644	0.000944883	0.00443531	MAPK14
3938	ENSG00000112077.17	0.744802	-1.45201	2.86369	-0.507042	0.612125	NA	RHAG
3939	ENSG00000112078.14	2695.1	0.698165	0.156325	4.46612	7.96519e-06	6.22431e-05	KCTD20
3940	ENSG00000112079.9	1505.65	0.473484	0.130887	3.6175	0.000297467	0.00160365	STK38
3941	ENSG00000112081.17	14535.9	-0.52567	0.125667	-4.18303	2.87644e-05	0.000198973	SRSF3
3942	ENSG00000112096.19	2359.41	0.998711	0.132741	7.52375	5.32253e-14	1.23618e-12	SOD2
3943	ENSG00000112110.10	1422.18	-0.237716	0.140465	-1.69235	0.090579	0.202339	MRPL18
3944	ENSG00000112116.10	0.331714	0.424822	4.08047	0.104111	0.917081	NA	IL17F
3945	ENSG00000112118.20	5415.29	-0.952272	0.179405	-5.30795	1.10865e-07	1.21745e-06	MCM3
3946	ENSG00000112130.17	1437.9	-0.341429	0.139477	-2.44792	0.0143684	0.0463526	RNF8
3947	ENSG00000112137.18	86.6157	0.561128	0.364444	1.53968	0.123638	0.257007	PHACTR1
3948	ENSG00000112139.17	218.268	2.34351	0.364924	6.4219	1.34582e-10	2.20349e-09	MDGA1
3949	ENSG00000112144.16	1012.83	0.441847	0.150865	2.92876	0.0034032	0.0135363	CILK1
3950	ENSG00000112146.17	2305.33	0.771936	0.159927	4.82679	1.38751e-06	1.25982e-05	FBXO9
3951	ENSG00000112149.10	213.229	-0.684942	0.203555	-3.36491	0.000765692	0.00368725	CD83
3952	ENSG00000112159.12	1109.09	-0.362453	0.196505	-1.8445	0.06511	0.156786	MDN1
3953	ENSG00000112164.6	46.1168	-1.6661	0.562851	-2.96012	0.00307524	0.0123766	GLP1R
3954	ENSG00000112167.10	401.413	0.14802	0.164395	0.90039	0.367913	0.560664	SAYSD1
3955	ENSG00000112175.8	2379.2	2.84	0.343339	8.27169	1.32074e-16	3.90184e-15	BMP5
3956	ENSG00000112182.15	365.045	1.25162	0.216009	5.79431	6.86021e-09	9.01099e-08	BACH2
3957	ENSG00000112183.15	2572.87	2.72173	0.178199	15.2735	1.14826e-52	1.6865e-50	RBM24
3958	ENSG00000112186.12	2296.57	2.07731	0.152222	13.6466	2.11562e-42	2.23219e-40	CAP2
3959	ENSG00000112195.9	10.3574	-0.873939	0.869144	-1.00552	0.314648	0.505137	TREML2
3960	ENSG00000112200.17	1304.7	-0.128293	0.159098	-0.806375	0.420027	0.610425	ZNF451
3961	ENSG00000112208.11	449.04	0.62726	0.188978	3.31921	0.000902714	0.00425669	BAG2
3962	ENSG00000112210.12	1220.16	-0.11594	0.142782	-0.812006	0.416788	0.607268	RAB23
3963	ENSG00000112212.12	1.001	-2.01541	2.6399	-0.76344	0.445201	NA	TSPO2
3964	ENSG00000112218.9	361.519	-0.792188	0.202335	-3.91522	9.03217e-05	0.000559774	GPR63
3965	ENSG00000112232.10	185.491	1.41739	0.251231	5.64177	1.6831e-08	2.09577e-07	KHDRBS2
3966	ENSG00000112234.9	776.346	-0.110639	0.164041	-0.67446	0.500019	0.682048	FBXL4
3967	ENSG00000112237.13	3471.96	-0.176581	0.140399	-1.25771	0.208498	0.377376	CCNC
3968	ENSG00000112238.12	0.477225	-0.512178	3.86548	-0.1325	0.894588	NA	PRDM13
3969	ENSG00000112242.15	2057.31	0.047513	0.160594	0.295858	0.767338	0.873588	E2F3
3970	ENSG00000112245.13	2962.91	-0.192211	0.131701	-1.45945	0.14444	0.289281	PTP4A1
3971	ENSG00000112246.10	0.977193	-1.85736	3.62792	-0.511962	0.608678	NA	SIM1
3972	ENSG00000112249.14	918.244	0.390432	0.209596	1.86278	0.0624929	0.151856	ASCC3
3973	ENSG00000112273.7	0.590794	-2.47731	3.97087	-0.623872	0.532712	NA	HDGFL1
3974	ENSG00000112276.14	1261.31	2.53777	0.191033	13.2845	2.84939e-40	2.7795e-38	BVES
3975	ENSG00000112280.18	268.851	-0.64317	0.281107	-2.28799	0.0221381	0.0662043	COL9A1
3976	ENSG00000112282.18	738.756	0.377578	0.157594	2.39589	0.0165799	0.0522671	MED23
3977	ENSG00000112290.13	2579.28	0.717206	0.16891	4.24609	2.17532e-05	0.00015449	WASF1
3978	ENSG00000112293.15	133.262	-0.501938	0.25447	-1.97248	0.0485547	0.124234	GPLD1
3979	ENSG00000112294.14	410.86	1.3535	0.21438	6.31358	2.72658e-10	4.31348e-09	ALDH5A1
3980	ENSG00000112297.18	139.158	-1.60621	0.329165	-4.87965	1.06274e-06	9.92476e-06	CRYBG1
3981	ENSG00000112299.8	0.677421	-1.11889	3.99094	-0.280357	0.779203	NA	VNN1
3982	ENSG00000112303.14	2.09247	-2.24307	1.88127	-1.19232	0.233137	0.408047	VNN2
3983	ENSG00000112304.11	1858.08	0.0778611	0.169869	0.45836	0.646694	0.797074	ACOT13
3984	ENSG00000112305.15	1376.78	0.448306	0.163868	2.73577	0.00622345	0.0227644	SMAP1
3985	ENSG00000112306.8	16511.7	-0.866735	0.223713	-3.87432	0.000106923	0.000649124	RPS12
3986	ENSG00000112308.13	4483.04	0.121004	0.178624	0.677425	0.498136	0.680917	C6orf62
3987	ENSG00000112309.11	153.326	-3.01367	0.482479	-6.24622	4.20503e-10	6.46255e-09	B3GAT2
3988	ENSG00000112312.10	1699.85	-0.667864	0.180815	-3.69364	0.000221068	0.0012371	GMNN
3989	ENSG00000112319.20	18.8428	-0.214102	0.684259	-0.312896	0.75436	0.865612	EYA4
3990	ENSG00000112320.12	366.382	1.8435	0.216966	8.4967	1.95062e-17	6.16424e-16	SOBP
3991	ENSG00000112333.12	0.145511	-0.536958	4.08047	-0.131592	0.895307	NA	NR2E1
3992	ENSG00000112335.15	5202.11	0.603344	0.126377	4.77414	1.80474e-06	1.60263e-05	SNX3
3993	ENSG00000112337.11	0.896008	2.29214	2.71739	0.84351	0.398943	NA	SLC17A2
3994	ENSG00000112339.15	2119.54	-0.135812	0.150981	-0.899533	0.368369	0.561028	HBS1L
3995	ENSG00000112343.11	542.319	0.690142	0.191686	3.60037	0.000317763	0.0016996	TRIM38
3996	ENSG00000112357.14	477.446	-0.349594	0.21151	-1.65285	0.0983609	0.215404	PEX7
3997	ENSG00000112365.5	596.872	-0.81957	0.175247	-4.67664	2.91609e-06	2.47232e-05	ZBTB24
3998	ENSG00000112367.12	820.028	0.158393	0.151155	1.04789	0.294691	0.482625	FIG4
3999	ENSG00000112378.12	4388.99	-0.0267474	0.160886	-0.166251	0.86796	0.932689	PERP
4000	ENSG00000112379.9	169.695	-0.995434	0.361265	-2.75541	0.00586186	0.0216377	ARFGEF3
4001	ENSG00000112394.17	319.429	-0.694445	0.352496	-1.97008	0.0488296	0.12474	SLC16A10
4002	ENSG00000112406.5	606.181	0.768564	0.201757	3.80936	0.000139326	0.000820591	HECA
4003	ENSG00000112414.15	744.175	1.00773	0.250362	4.02509	5.69541e-05	0.00036973	ADGRG6
4004	ENSG00000112419.14	1547.42	-0.779532	0.187043	-4.16767	3.07734e-05	0.000212018	PHACTR2
4005	ENSG00000112425.16	334.874	0.867346	0.170126	5.09827	3.42779e-07	3.47076e-06	EPM2A
4006	ENSG00000112473.18	5870.71	-0.165147	0.146095	-1.13041	0.258304	0.439431	SLC39A7
4007	ENSG00000112486.17	10.918	0.911541	1.53962	0.592056	0.553813	0.726416	CCR6
4008	ENSG00000112494.10	154.896	-1.32591	0.449266	-2.95127	0.00316467	0.0126931	UNC93A
4009	ENSG00000112499.13	3.21721	-2.20093	1.52237	-1.44573	0.148254	0.294751	SLC22A2
4010	ENSG00000112511.18	1168.83	-0.0252836	0.182958	-0.138194	0.890087	0.944977	PHF1
4011	ENSG00000112514.18	4321.18	0.102496	0.134915	0.759703	0.447432	0.635556	CUTA
4012	ENSG00000112530.11	27.0167	0.498964	0.541397	0.921624	0.356725	0.549054	PACRG
4013	ENSG00000112531.17	7141.54	1.17225	0.189961	6.17102	6.78501e-10	1.01677e-08	QKI
4014	ENSG00000112539.15	4.20831	-1.39916	1.23576	-1.13222	0.25754	0.438568	C6orf118
4015	ENSG00000112541.18	240.728	-1.38913	0.251521	-5.52291	3.3344e-08	3.99047e-07	PDE10A
4016	ENSG00000112559.15	2570.42	0.00929143	0.209867	0.044273	0.964687	0.982892	MDFI
4017	ENSG00000112561.19	208.562	2.7783	0.266347	10.4311	1.78814e-25	9.47203e-24	TFEB
4018	ENSG00000112562.19	30.4597	0.474386	0.685004	0.692531	0.488604	0.672503	SMOC2
4019	ENSG00000112576.13	490.923	0.0683875	0.259012	0.264032	0.791755	0.887587	CCND3
4020	ENSG00000112578.10	606.248	-0.522985	0.207642	-2.51868	0.0117795	0.0393562	BYSL
4021	ENSG00000112584.14	1085.64	0.411727	0.125308	3.28571	0.00101726	0.00472441	FAM120B
4022	ENSG00000112592.14	738.491	-0.309714	0.169274	-1.82966	0.0673014	0.160894	TBP
4023	ENSG00000112599.9	89.1606	0.574063	0.342612	1.67555	0.0938271	0.208013	GUCA1B
4024	ENSG00000112619.8	286.692	2.08745	0.21854	9.55183	1.27427e-21	5.44462e-20	PRPH2
4025	ENSG00000112624.12	994.846	-0.190629	0.208742	-0.913228	0.361123	0.553777	BICRAL
4026	ENSG00000112640.16	2106.11	0.0104296	0.153468	0.0679598	0.945818	0.972935	PPP2R5D
4027	ENSG00000112651.12	924.461	0.237048	0.167057	1.41896	0.155909	0.305438	MRPL2
4028	ENSG00000112655.16	5559.75	-0.765916	0.1522	-5.03229	4.84654e-07	4.78911e-06	PTK7
4029	ENSG00000112658.8	3494.12	0.772786	0.163149	4.73667	2.17257e-06	1.8903e-05	SRF
4030	ENSG00000112659.14	534.789	0.403283	0.166516	2.42189	0.01544	0.0492138	CUL9
4031	ENSG00000112667.13	1095.35	-0.629652	0.201333	-3.12742	0.00176346	0.00765112	DNPH1
4032	ENSG00000112679.15	1182.13	0.2533	0.142826	1.77349	0.0761479	0.177303	DUSP22
4033	ENSG00000112685.14	867.722	-0.0253896	0.157571	-0.161131	0.87199	0.934766	EXOC2
4034	ENSG00000112695.12	5401.4	0.141983	0.134721	1.0539	0.291927	0.479374	COX7A2
4035	ENSG00000112697.17	3805.06	0.146495	0.130497	1.1226	0.261607	0.443149	TMEM30A
4036	ENSG00000112699.11	610.592	-0.472151	0.180021	-2.62276	0.00872216	0.0304029	GMDS
4037	ENSG00000112701.18	3518.03	-0.0491016	0.124379	-0.394775	0.693009	0.82745	SENP6
4038	ENSG00000112706.12	11.8639	-0.441241	0.82064	-0.53768	0.590798	0.754535	IMPG1
4039	ENSG00000112715.25	4240.71	0.682142	0.244098	2.79454	0.00519739	0.0195365	VEGFA
4040	ENSG00000112739.17	2694.95	-0.106561	0.140924	-0.756163	0.449551	0.637209	PRPF4B
4041	ENSG00000112742.10	1308.06	-0.566073	0.272469	-2.07757	0.0377494	0.101637	TTK
4042	ENSG00000112759.19	3101.56	-0.511138	0.130718	-3.91023	9.22091e-05	0.000569423	SLC29A1
4043	ENSG00000112763.17	892.538	0.786133	0.161277	4.87442	1.09131e-06	1.01586e-05	BTN2A1
4044	ENSG00000112769.20	157.854	4.3625	0.357843	12.1911	3.466e-34	2.74834e-32	LAMA4
4045	ENSG00000112773.16	450.044	2.08592	0.294427	7.08468	1.3937e-12	2.83902e-11	TENT5A
4046	ENSG00000112782.19	246.819	4.28092	0.874055	4.89777	9.69283e-07	9.11126e-06	CLIC5
4047	ENSG00000112787.14	1630.11	-0.0631439	0.189305	-0.333556	0.738715	0.855891	FBRSL1
4048	ENSG00000112796.10	273.95	-0.435269	0.243507	-1.7875	0.0738568	0.173013	ENPP5
4049	ENSG00000112799.9	0.580044	2.8761	3.54334	0.811692	0.416968	NA	LY86
4050	ENSG00000112812.16	314.111	0.326935	0.235973	1.38548	0.165907	0.319431	PRSS16
4051	ENSG00000112818.11	184.768	1.62469	0.519575	3.12695	0.00176628	0.00766081	MEP1A
4052	ENSG00000112837.17	30.5164	0.596642	0.731797	0.815311	0.414894	0.605531	TBX18
4053	ENSG00000112851.15	1859.27	0.154224	0.152332	1.01242	0.311337	0.501344	ERBIN
4054	ENSG00000112852.7	462.533	0.18136	0.171316	1.05863	0.289769	0.477013	PCDHB2
4055	ENSG00000112855.17	938.466	0.241311	0.155493	1.55191	0.120683	0.252338	HARS2
4056	ENSG00000112874.10	648.703	-0.448351	0.227088	-1.97435	0.0483424	0.123777	NUDT12
4057	ENSG00000112877.8	297.285	-0.687471	0.217508	-3.16067	0.00157408	0.00691417	CEP72
4058	ENSG00000112893.10	1578.66	-0.317054	0.19953	-1.589	0.11206	0.237985	MAN2A1
4059	ENSG00000112902.12	702.208	1.50349	0.254003	5.91917	3.23577e-09	4.49702e-08	SEMA5A
4060	ENSG00000112936.19	88.9424	-2.54043	0.487848	-5.20743	1.91478e-07	2.01536e-06	C7
4061	ENSG00000112941.14	956.818	-0.225481	0.139426	-1.6172	0.105834	0.227643	TENT4A
4062	ENSG00000112964.14	139.059	0.752726	0.404101	1.86272	0.0625016	0.151863	GHR
4063	ENSG00000112972.15	7146.86	0.547018	0.151502	3.61064	0.000305444	0.00164323	HMGCS1
4064	ENSG00000112977.16	3528.14	0.0416063	0.151675	0.274312	0.783845	0.883232	DAP
4065	ENSG00000112981.5	183.61	0.0606018	0.260661	0.232493	0.816155	0.902074	NME5
4066	ENSG00000112983.18	1816.51	-0.0907346	0.158359	-0.572969	0.566665	0.735948	BRD8
4067	ENSG00000112984.12	1489.9	-0.361609	0.273157	-1.32382	0.185564	0.346818	KIF20A
4068	ENSG00000112992.18	1272.23	1.47201	0.200032	7.35884	1.85514e-13	4.12343e-12	NNT
4069	ENSG00000112996.11	1275.45	0.194257	0.148659	1.30673	0.191305	0.354334	MRPS30
4070	ENSG00000113013.16	5743.74	-0.196495	0.14222	-1.38163	0.167087	0.321082	HSPA9
4071	ENSG00000113048.17	2582.49	-0.548185	0.135389	-4.04896	5.14463e-05	0.000338566	MRPS27
4072	ENSG00000113068.10	2386.5	0.00645244	0.13878	0.0464939	0.962917	0.981909	PFDN1
4073	ENSG00000113070.8	84.7106	2.06245	0.363479	5.6742	1.39336e-08	1.75272e-07	HBEGF
4074	ENSG00000113073.15	7.40816	-1.77525	1.22311	-1.45142	0.146662	0.29243	SLC4A9
4075	ENSG00000113083.15	924.922	-2.60946	0.690725	-3.77786	0.000158181	0.000920113	LOX
4076	ENSG00000113088.6	9.7009	-3.97611	1.18784	-3.34735	0.000815881	0.00389843	GZMK
4077	ENSG00000113100.10	4.44108	-0.241863	1.26527	-0.191155	0.848404	0.921133	CDH9
4078	ENSG00000113108.20	425.627	0.336715	0.210603	1.59881	0.109862	0.234275	APBB3
4079	ENSG00000113119.13	426.001	-0.390807	0.156562	-2.49617	0.0125541	0.0415302	TMCO6
4080	ENSG00000113140.11	21997.9	-1.5771	0.127243	-12.3944	2.8024e-35	2.31444e-33	SPARC
4081	ENSG00000113141.18	2081.18	0.0898772	0.144854	0.620469	0.534949	0.710937	IK
4082	ENSG00000113161.17	3231.51	0.000566226	0.129451	0.00437406	0.99651	0.998407	HMGCR
4083	ENSG00000113163.19	1597.25	-0.0827076	0.161041	-0.513582	0.607544	0.767296	CERT1
4084	ENSG00000113194.13	2006.43	0.0473981	0.165686	0.286072	0.774823	0.878164	FAF2
4085	ENSG00000113196.3	5213.79	-0.960399	0.331246	-2.89935	0.00373937	0.0147016	HAND1
4086	ENSG00000113205.5	29.2532	-0.0379723	0.58178	-0.0652693	0.94796	0.973914	PCDHB3
4087	ENSG00000113209.9	623.136	0.29226	0.168601	1.73344	0.083017	0.189408	PCDHB5
4088	ENSG00000113211.6	33.3913	0.141684	0.528864	0.267903	0.788774	0.88578	PCDHB6
4089	ENSG00000113212.7	6.59569	0.230876	0.970856	0.237807	0.812031	0.899469	PCDHB7
4090	ENSG00000113231.14	32.8403	0.415918	0.488335	0.851706	0.394377	0.586589	PDE8B
4091	ENSG00000113240.13	456.741	0.230598	0.294214	0.783777	0.433171	0.621909	CLK4
4092	ENSG00000113248.6	150.733	0.792751	0.252196	3.14339	0.00167004	0.00728665	PCDHB15
4093	ENSG00000113249.13	69.818	0.478831	0.572999	0.835658	0.403347	0.59473	HAVCR1
4094	ENSG00000113263.13	1.16052	1.53513	2.58362	0.594179	0.552392	NA	ITK
4095	ENSG00000113269.14	2359.04	-0.137354	0.149955	-0.915968	0.359683	0.552094	RNF130
4096	ENSG00000113272.14	424.476	-0.440777	0.18993	-2.32073	0.0203015	0.061704	THG1L
4097	ENSG00000113273.17	1196.37	0.215568	0.162257	1.32856	0.183992	0.344602	ARSB
4098	ENSG00000113282.14	2535.51	-0.133303	0.15005	-0.88839	0.374331	0.566885	CLINT1
4099	ENSG00000113296.14	689.009	-0.503099	0.22905	-2.19646	0.0280588	0.0805311	THBS4
4100	ENSG00000113300.13	2172.19	0.469104	0.138506	3.38689	0.00070691	0.00343231	CNOT6
4101	ENSG00000113302.5	2.70313	-0.299465	1.73919	-0.172186	0.863291	0.929681	IL12B
4102	ENSG00000113303.12	6.91735	0.753245	1.04924	0.717893	0.472823	0.658349	BTNL8
4103	ENSG00000113312.12	1925.52	-0.0564191	0.17323	-0.325689	0.74466	0.859543	TTC1
4104	ENSG00000113318.11	671.033	0.0429276	0.177846	0.241375	0.809264	0.897716	MSH3
4105	ENSG00000113319.13	40.9482	-1.90533	0.632402	-3.01284	0.00258812	0.0106567	RASGRF2
4106	ENSG00000113327.17	158.204	0.159055	0.27547	0.577394	0.563674	0.73361	GABRG2
4107	ENSG00000113328.19	9315.97	-0.997095	0.211119	-4.72291	2.32491e-06	2.00933e-05	CCNG1
4108	ENSG00000113356.13	410.119	-2.29787	0.208982	-10.9955	4.01557e-28	2.47739e-26	POLR3G
4109	ENSG00000113360.17	2506.69	-0.0493058	0.163576	-0.301425	0.76309	0.870862	DROSHA
4110	ENSG00000113361.13	280.4	0.0309095	0.891428	0.0346742	0.97234	0.986769	CDH6
4111	ENSG00000113368.12	3417.71	-0.617423	0.1877	-3.28942	0.00100395	0.00466934	LMNB1
4112	ENSG00000113369.9	3601.82	0.222228	0.287108	0.774022	0.438918	0.627303	ARRDC3
4113	ENSG00000113384.14	4051.59	-0.240029	0.121742	-1.97162	0.048653	0.124424	GOLPH3
4114	ENSG00000113387.12	8029.12	-0.0882777	0.146191	-0.603852	0.545942	0.720156	SUB1
4115	ENSG00000113389.16	147.273	2.92202	0.34609	8.44297	3.09377e-17	9.61226e-16	NPR3
4116	ENSG00000113391.19	1140.53	0.126885	0.161191	0.787169	0.431183	0.620417	FAM172A
4117	ENSG00000113396.13	431.261	-2.40673	0.235321	-10.2274	1.49454e-24	7.6201e-23	SLC27A6
4118	ENSG00000113407.14	2948.2	-0.5546	0.165924	-3.34249	0.000830315	0.00396154	TARS1
4119	ENSG00000113430.10	28.9026	1.89862	0.540331	3.5138	0.000441743	0.00226479	IRX4
4120	ENSG00000113441.16	1010.19	0.855673	0.165088	5.18313	2.1819e-07	2.2703e-06	LNPEP
4121	ENSG00000113448.19	683.604	1.32545	0.144827	9.15193	5.5926e-20	2.15132e-18	PDE4D
4122	ENSG00000113456.19	1096.7	-0.282301	0.165336	-1.70744	0.0877404	0.197655	RAD1
4123	ENSG00000113460.13	1303.49	-0.617811	0.182158	-3.39161	0.000694823	0.0033787	BRIX1
4124	ENSG00000113492.14	22.6777	2.36546	0.994025	2.37968	0.0173278	0.0540513	AGXT2
4125	ENSG00000113494.17	178.425	2.34784	0.287847	8.15656	3.44705e-16	9.87873e-15	PRLR
4126	ENSG00000113504.21	1042.4	0.185595	0.166358	1.11563	0.264578	0.446677	SLC12A7
4127	ENSG00000113520.11	0.145511	-0.536958	4.08047	-0.131592	0.895307	NA	IL4
4128	ENSG00000113522.14	1070.17	0.118384	0.162039	0.730592	0.465028	0.651156	RAD50
4129	ENSG00000113532.13	97.0141	-0.29998	0.347396	-0.863512	0.387856	0.580252	ST8SIA4
4130	ENSG00000113552.16	3817.3	-0.479549	0.12992	-3.69109	0.000223292	0.00124802	GNPDA1
4131	ENSG00000113555.6	225.288	10.5191	1.21136	8.68377	3.82855e-18	1.27372e-16	PCDH12
4132	ENSG00000113558.19	10759	0.0582592	0.159357	0.365589	0.714672	0.841231	SKP1
4133	ENSG00000113569.16	1009.54	-0.43042	0.161588	-2.66368	0.00772902	0.027418	NUP155
4134	ENSG00000113575.10	6550.93	0.149404	0.141625	1.05493	0.291458	0.47894	PPP2CA
4135	ENSG00000113578.18	9.80331	-0.12513	0.988887	-0.126536	0.899307	0.949676	FGF1
4136	ENSG00000113580.15	540.746	-0.809361	0.222926	-3.63063	0.000282733	0.00153221	NR3C1
4137	ENSG00000113583.8	2913.18	0.160061	0.138471	1.15592	0.247714	0.426411	C5orf15
4138	ENSG00000113593.12	1117.4	-0.155181	0.17332	-0.895341	0.370605	0.563492	PPWD1
4139	ENSG00000113594.10	2602.15	0.395234	0.207226	1.90726	0.0564865	0.140146	LIFR
4140	ENSG00000113595.15	491.411	0.150093	0.154941	0.968708	0.332691	0.52417	TRIM23
4141	ENSG00000113597.18	739.639	0.373097	0.155353	2.4016	0.0163234	0.0515614	TRAPPC13
4142	ENSG00000113600.11	0.320338	0.424822	4.08047	0.104111	0.917081	NA	C9
4143	ENSG00000113615.13	1164.24	-0.169755	0.181881	-0.933329	0.35065	0.543196	SEC24A
4144	ENSG00000113621.15	1374.64	0.234806	0.132381	1.77372	0.0761097	0.17723	TXNDC15
4145	ENSG00000113638.14	755.323	0.181406	0.231296	0.784305	0.432861	0.621666	TTC33
4146	ENSG00000113643.9	2180.1	-0.409119	0.147281	-2.77782	0.00547257	0.02039	RARS1
4147	ENSG00000113645.15	549.204	-0.611464	0.270745	-2.25845	0.0239175	0.0705302	WWC1
4148	ENSG00000113648.16	10829.3	0.740066	0.141334	5.23628	1.63844e-07	1.74295e-06	MACROH2A1
4149	ENSG00000113649.13	2871.35	-0.520599	0.146273	-3.5591	0.00037213	0.00195044	TCERG1
4150	ENSG00000113657.13	5652.48	1.44555	0.209174	6.91075	4.82082e-12	9.34169e-11	DPYSL3
4151	ENSG00000113658.18	2948.21	0.0905793	0.147332	0.614796	0.53869	0.714219	SMAD5
4152	ENSG00000113712.19	6103.81	0.290562	0.109281	2.65886	0.00784057	0.0277642	CSNK1A1
4153	ENSG00000113716.13	1905.09	-0.198528	0.143761	-1.38097	0.16729	0.321328	HMGXB3
4154	ENSG00000113719.16	5021.02	-0.226023	0.159125	-1.42041	0.155488	0.304868	ERGIC1
4155	ENSG00000113721.14	943.954	-1.55252	0.377603	-4.11151	3.93085e-05	0.000265307	PDGFRB
4156	ENSG00000113722.17	286.72	-4.09974	0.798194	-5.13626	2.80255e-07	2.86348e-06	CDX1
4157	ENSG00000113732.9	3390.65	-0.0445007	0.164785	-0.270054	0.787119	0.884884	ATP6V0E1
4158	ENSG00000113734.18	276.334	0.0594411	0.191849	0.309833	0.756688	0.866692	BNIP1
4159	ENSG00000113739.11	1152.34	1.65423	0.182853	9.04679	1.47228e-19	5.48393e-18	STC2
4160	ENSG00000113742.14	987.464	2.54133	0.241112	10.54	5.64795e-26	3.08667e-24	CPEB4
4161	ENSG00000113749.7	838.807	2.3067	0.236894	9.73728	2.09071e-22	9.33418e-21	HRH2
4162	ENSG00000113758.13	3863.98	-0.202786	0.177061	-1.14529	0.252089	0.431699	DBN1
4163	ENSG00000113761.12	933.539	-0.299278	0.166067	-1.80216	0.071521	0.168904	ZNF346
4164	ENSG00000113763.12	303.263	-3.17902	0.482032	-6.59503	4.25167e-11	7.42606e-10	UNC5A
4165	ENSG00000113790.11	623.582	-0.421238	0.170237	-2.47443	0.0133451	0.0436174	EHHADH
4166	ENSG00000113805.8	19.7198	-0.230809	0.594654	-0.38814	0.697912	0.830618	CNTN3
4167	ENSG00000113810.16	3051.25	-0.238401	0.179245	-1.33003	0.18351	0.343947	SMC4
4168	ENSG00000113811.11	1679.94	0.324129	0.15585	2.07975	0.0375487	0.101203	SELENOK
4169	ENSG00000113812.14	935.533	0.317775	0.138144	2.30032	0.0214302	0.0644677	ACTR8
4170	ENSG00000113838.13	547.158	-0.0857717	0.186429	-0.460077	0.645461	0.796035	TBCCD1
4171	ENSG00000113845.10	2545.03	0.2358	0.123299	1.91243	0.0558215	0.138875	TIMMDC1
4172	ENSG00000113851.15	1354.02	0.0149158	0.182509	0.0817262	0.934864	0.966998	CRBN
4173	ENSG00000113889.14	9.17388	6.86792	1.62212	4.23391	2.29661e-05	0.000162029	KNG1
4174	ENSG00000113905.5	1.44341	-1.65072	2.70132	-0.611079	0.541147	NA	HRG
4175	ENSG00000113916.18	280.168	0.553385	0.220495	2.50974	0.012082	0.0402059	BCL6
4176	ENSG00000113924.12	40.807	4.30192	0.78298	5.49429	3.92285e-08	4.63887e-07	HGD
4177	ENSG00000113946.4	6.63451	-1.80161	1.04842	-1.7184	0.0857231	0.194199	CLDN16
4178	ENSG00000113966.10	365.47	0.53359	0.203935	2.61648	0.00888428	0.0308557	ARL6
4179	ENSG00000113971.21	1019.95	0.186571	0.188343	0.990594	0.321884	0.512579	NPHP3
4180	ENSG00000114013.16	6.35993	-3.95186	1.409	-2.80472	0.005036	0.0190545	CD86
4181	ENSG00000114019.15	2056.31	-0.866671	0.247881	-3.49631	0.000471737	0.00239905	AMOTL2
4182	ENSG00000114021.12	1092.67	0.329212	0.134318	2.45099	0.0142464	0.0460626	NIT2
4183	ENSG00000114023.15	2663.51	1.19489	0.209609	5.70058	1.19401e-08	1.51448e-07	FAM162A
4184	ENSG00000114026.22	1012.78	-0.0398961	0.150217	-0.26559	0.790555	0.887088	OGG1
4185	ENSG00000114030.13	2078.31	0.0896533	0.142322	0.629932	0.528739	0.706384	KPNA1
4186	ENSG00000114054.14	1632.92	0.00637403	0.140059	0.0455097	0.963701	0.98236	PCCB
4187	ENSG00000114062.22	2799.3	0.344265	0.12136	2.83673	0.00455785	0.0174549	UBE3A
4188	ENSG00000114098.18	1573.36	-0.0452981	0.131171	-0.345337	0.729841	0.850297	ARMC8
4189	ENSG00000114107.9	1075.35	-0.264765	0.175879	-1.50538	0.132227	0.270652	CEP70
4190	ENSG00000114113.6	103.349	4.53447	1.22621	3.69796	0.00021734	0.00121818	RBP2
4191	ENSG00000114115.10	2345.79	-1.07731	0.188421	-5.71755	1.08071e-08	1.38298e-07	RBP1
4192	ENSG00000114120.14	5438.21	-0.0733031	0.245512	-0.298573	0.765266	0.87242	SLC25A36
4193	ENSG00000114124.3	4.46016	-0.000170635	1.28508	-0.000132782	0.999894	0.999971	GRK7
4194	ENSG00000114125.14	4213.41	-0.655655	0.174316	-3.7613	0.000169035	0.00097644	RNF7
4195	ENSG00000114126.18	2135.92	-0.292962	0.148098	-1.97817	0.0479096	0.1229	TFDP2
4196	ENSG00000114127.11	833.688	0.782352	0.172613	4.53241	5.83141e-06	4.6858e-05	XRN1
4197	ENSG00000114166.8	320.212	3.3166	0.320477	10.3489	4.23119e-25	2.22309e-23	KAT2B
4198	ENSG00000114200.10	84.6841	-0.365779	0.311949	-1.17256	0.240973	0.418063	BCHE
4199	ENSG00000114204.15	1.13742	1.56066	2.59336	0.601792	0.547313	NA	SERPINI2
4200	ENSG00000114209.15	1768.69	-0.0185765	0.152179	-0.122071	0.902843	0.951443	PDCD10
4201	ENSG00000114248.10	4.19515	5.73893	1.86012	3.08525	0.00203383	0.00864711	LRRC31
4202	ENSG00000114251.15	3986.16	-0.797811	0.249317	-3.19998	0.00137437	0.00614662	WNT5A
4203	ENSG00000114268.12	1559.78	1.13679	0.206958	5.49283	3.95537e-08	4.67091e-07	PFKFB4
4204	ENSG00000114270.18	362.861	0.712785	0.347307	2.05232	0.0401388	0.106737	COL7A1
4205	ENSG00000114279.15	338.912	-2.01974	0.302264	-6.68202	2.35671e-11	4.22768e-10	FGF12
4206	ENSG00000114302.16	2059.51	0.381903	0.160792	2.37513	0.0175427	0.0545124	PRKAR2A
4207	ENSG00000114315.4	684.994	0.761403	0.230963	3.29664	0.000978485	0.00456403	HES1
4208	ENSG00000114316.13	1654.48	0.351654	0.13509	2.60311	0.00923835	0.0319208	USP4
4209	ENSG00000114331.15	1570.92	-0.016634	0.179636	-0.0925983	0.926223	0.962824	ACAP2
4210	ENSG00000114346.14	1971.88	-0.616098	0.234222	-2.63041	0.00852831	0.0298036	ECT2
4211	ENSG00000114349.10	0.454127	-0.461446	3.9269	-0.117509	0.906457	NA	GNAT1
4212	ENSG00000114353.17	12036	-0.541614	0.113364	-4.77767	1.77338e-06	1.57641e-05	GNAI2
4213	ENSG00000114354.15	4219.41	0.55116	0.122881	4.48532	7.28033e-06	5.74295e-05	TFG
4214	ENSG00000114374.13	4.10951	-4.2338	1.71632	-2.4668	0.0136328	0.0444062	USP9Y
4215	ENSG00000114378.17	149.651	0.41734	0.3442	1.21249	0.225323	0.398785	HYAL1
4216	ENSG00000114383.10	888.315	0.128239	0.188082	0.681823	0.495351	0.678784	TUSC2
4217	ENSG00000114388.14	446.789	-0.414183	0.182426	-2.27042	0.0231821	0.0686827	NPRL2
4218	ENSG00000114391.13	18420.3	-0.779884	0.182245	-4.27932	1.87465e-05	0.000135136	RPL24
4219	ENSG00000114395.11	283.576	-0.521824	0.219452	-2.37785	0.0174139	0.054224	CYB561D2
4220	ENSG00000114405.11	297.449	-0.280543	0.210029	-1.33573	0.181637	0.341355	C3orf14
4221	ENSG00000114416.18	6331.87	-0.53953	0.161743	-3.33573	0.000850773	0.00404645	FXR1
4222	ENSG00000114423.23	1697.9	0.646453	0.209821	3.08097	0.00206327	0.00874784	CBLB
4223	ENSG00000114439.19	2387.35	0.647971	0.165174	3.92296	8.74695e-05	0.000543923	BBX
4224	ENSG00000114446.5	1272.36	-0.0922815	0.144183	-0.640029	0.522154	0.700778	IFT57
4225	ENSG00000114450.11	1603.96	-0.191427	0.19221	-0.995926	0.319286	0.509768	GNB4
4226	ENSG00000114455.13	4.91888	4.97134	1.77564	2.79976	0.00511413	0.019288	HHLA2
4227	ENSG00000114473.14	306.223	0.334552	0.190736	1.75401	0.0794291	0.18308	IQCG
4228	ENSG00000114480.13	768.933	1.95562	0.196075	9.97384	1.98407e-23	9.42799e-22	GBE1
4229	ENSG00000114487.10	0.363656	2.21662	4.04453	0.548054	0.583655	NA	MORC1
4230	ENSG00000114491.14	1323.7	-0.422974	0.161584	-2.61768	0.00885293	0.0307757	UMPS
4231	ENSG00000114503.11	3855.46	-0.359278	0.130309	-2.75711	0.0058314	0.0215376	NCBP2
4232	ENSG00000114520.11	1475.44	0.24667	0.136822	1.80285	0.0714117	0.168722	SNX4
4233	ENSG00000114529.13	339.849	0.07218	0.249624	0.289155	0.772463	0.87695	C3orf52
4234	ENSG00000114541.15	697.977	1.67977	0.218394	7.69147	1.45453e-14	3.58092e-13	FRMD4B
4235	ENSG00000114544.17	1581.15	-0.168888	0.143119	-1.18006	0.237977	0.4142	SLC41A3
4236	ENSG00000114547.10	2.39505	-0.232968	1.54858	-0.15044	0.880418	0.939467	ROPN1B
4237	ENSG00000114554.12	2304.62	-0.314093	0.158218	-1.98519	0.047123	0.12128	PLXNA1
4238	ENSG00000114573.10	1721.7	0.670749	0.130867	5.12541	2.96895e-07	3.02513e-06	ATP6V1A
4239	ENSG00000114626.18	304.261	0.876393	0.269044	3.25743	0.00112426	0.00516201	ABTB1
4240	ENSG00000114631.11	583.931	0.143909	0.148445	0.969445	0.332323	0.523655	PODXL2
4241	ENSG00000114638.8	12.6684	-2.2457	0.848187	-2.64765	0.00810537	0.0285494	UPK1B
4242	ENSG00000114646.10	66.0922	-2.85471	0.425322	-6.71188	1.92135e-11	3.49276e-10	CSPG5
4243	ENSG00000114648.12	617.394	0.220525	0.196865	1.12019	0.262634	0.444255	KLHL18
4244	ENSG00000114650.20	3543.36	-0.0974423	0.154082	-0.632407	0.527121	0.705174	SCAP
4245	ENSG00000114654.8	24.6123	2.6829	0.70784	3.79026	0.000150491	0.000878942	EFCC1
4246	ENSG00000114656.12	39.3764	-0.313021	0.539547	-0.580155	0.56181	0.732215	CFAP92
4247	ENSG00000114670.14	90.1383	0.238056	0.307219	0.774875	0.438413	0.62679	NEK11
4248	ENSG00000114686.9	3836.4	-0.601374	0.126146	-4.76729	1.86719e-06	1.65297e-05	MRPL3
4249	ENSG00000114698.15	77.9637	-1.27329	0.35589	-3.57776	0.000346552	0.00183198	PLSCR4
4250	ENSG00000114735.10	898.468	0.111064	0.158078	0.702588	0.482313	0.66744	HEMK1
4251	ENSG00000114737.16	133.637	1.76037	0.402151	4.37739	1.20109e-05	9.04933e-05	CISH
4252	ENSG00000114738.11	2037.99	-0.159823	0.131619	-1.21428	0.224641	0.398173	MAPKAPK3
4253	ENSG00000114739.14	3721.53	-0.194794	0.145089	-1.34258	0.179408	0.338295	ACVR2B
4254	ENSG00000114742.14	1934.97	-0.278129	0.14778	-1.88204	0.0598303	0.146877	WDR48
4255	ENSG00000114744.9	2125.76	-0.0773334	0.133251	-0.580358	0.561673	0.732174	COMMD2
4256	ENSG00000114745.14	1367.81	0.329385	0.156671	2.1024	0.035518	0.0967787	GORASP1
4257	ENSG00000114757.19	28.9433	1.6383	0.524601	3.12294	0.00179054	0.00775042	PEX5L
4258	ENSG00000114767.7	871.847	-1.06016	0.201697	-5.25618	1.47075e-07	1.58214e-06	RRP9
4259	ENSG00000114770.17	2534.71	0.749287	0.170773	4.38763	1.14595e-05	8.67686e-05	ABCC5
4260	ENSG00000114771.14	2.20197	3.76374	2.44094	1.54192	0.123092	0.25636	AADAC
4261	ENSG00000114779.20	308.919	-0.317802	0.207771	-1.52957	0.126122	0.260883	ABHD14B
4262	ENSG00000114784.4	2559.91	0.0853177	0.128316	0.664903	0.506113	0.687422	EIF1B
4263	ENSG00000114786.16	335.978	-0.248978	0.352101	-0.70712	0.479492	0.664773	ABHD14A-ACY1
4264	ENSG00000114790.13	446.867	-0.93966	0.214992	-4.37066	1.23869e-05	9.29736e-05	ARHGEF26
4265	ENSG00000114796.16	1375.98	0.377759	0.190227	1.98584	0.0470515	0.121143	KLHL24
4266	ENSG00000114805.18	381.46	-0.084608	0.309271	-0.273572	0.784414	0.883533	PLCH1
4267	ENSG00000114812.13	87.0802	-1.23012	0.324206	-3.79427	0.000148077	0.000866606	VIPR1
4268	ENSG00000114841.18	223.606	0.359453	0.300066	1.19791	0.230951	0.40562	DNAH1
4269	ENSG00000114850.7	5939.66	0.164182	0.117085	1.40224	0.160842	0.312317	SSR3
4270	ENSG00000114853.15	197.864	0.665884	0.241897	2.75276	0.00590957	0.0217848	ZBTB47
4271	ENSG00000114854.8	14586.7	4.71337	0.262964	17.924	7.65718e-72	1.86734e-69	TNNC1
4272	ENSG00000114857.18	6159.29	-0.0608786	0.209938	-0.289984	0.771829	0.876577	NKTR
4273	ENSG00000114859.16	466.677	-0.466346	0.174656	-2.67009	0.00758315	0.0269829	CLCN2
4274	ENSG00000114861.23	1917.17	0.872736	0.177397	4.91968	8.66855e-07	8.24134e-06	FOXP1
4275	ENSG00000114867.22	6662.44	-0.30441	0.211911	-1.4365	0.15086	0.298372	EIF4G1
4276	ENSG00000114902.14	3053.5	0.0341551	0.141769	0.240922	0.809616	0.897991	SPCS1
4277	ENSG00000114904.13	1081.13	-0.397858	0.166086	-2.3955	0.0165976	0.0522974	NEK4
4278	ENSG00000114923.17	452.635	-0.0243291	0.262343	-0.0927379	0.926112	0.96276	SLC4A3
4279	ENSG00000114933.16	766.2	-0.0359157	0.159373	-0.225356	0.821702	0.905736	INO80D
4280	ENSG00000114942.14	10570.7	-0.614518	0.210153	-2.92415	0.00345396	0.0137087	EEF1B2
4281	ENSG00000114948.13	1090.66	-0.534637	0.161338	-3.31377	0.000920469	0.00433408	ADAM23
4282	ENSG00000114956.20	2156.85	-0.419876	0.132967	-3.15773	0.00159	0.00697228	DGUOK
4283	ENSG00000114978.18	3324.33	-0.282192	0.157208	-1.79503	0.0726496	0.170773	MOB1A
4284	ENSG00000114982.19	2167.01	0.225841	0.149964	1.50597	0.132076	0.27045	KANSL3
4285	ENSG00000114988.12	1309.67	0.149831	0.15395	0.973243	0.330433	0.521789	LMAN2L
4286	ENSG00000114993.17	1003.27	0.0686065	0.167692	0.409123	0.682449	0.820754	RTKN
4287	ENSG00000114999.8	2131.37	-0.20286	0.131882	-1.53818	0.124003	0.257531	TTL
4288	ENSG00000115008.6	8.52935	-0.327745	0.884528	-0.37053	0.710987	0.838372	IL1A
4289	ENSG00000115009.13	0.878938	-1.78224	2.6967	-0.660899	0.508677	NA	CCL20
4290	ENSG00000115020.17	1966.25	0.0975635	0.180164	0.541525	0.588146	0.752466	PIKFYVE
4291	ENSG00000115041.13	55.4034	-2.10898	0.40988	-5.14535	2.67022e-07	2.7391e-06	KCNIP3
4292	ENSG00000115042.10	1204.12	-0.138649	0.13811	-1.0039	0.315426	0.505948	FAHD2A
4293	ENSG00000115053.17	14838.5	-0.392578	0.17805	-2.20487	0.0274631	0.0791086	NCL
4294	ENSG00000115073.8	2050.89	0.238332	0.127505	1.86919	0.0615962	0.150199	ACTR1B
4295	ENSG00000115084.15	1792.46	0.232193	0.159842	1.45264	0.146323	0.291991	SLC35F5
4296	ENSG00000115085.14	475.499	-4.45642	0.29147	-15.2895	8.98797e-53	1.33528e-50	ZAP70
4297	ENSG00000115091.12	5025.73	0.481358	0.126157	3.81554	0.000135885	0.000802702	ACTR3
4298	ENSG00000115107.20	216.842	-0.0950995	0.321099	-0.296168	0.767101	0.873549	STEAP3
4299	ENSG00000115109.14	1509.17	0.356124	0.137639	2.58737	0.00967121	0.0332139	EPB41L5
4300	ENSG00000115112.8	99.6912	-0.368244	0.387628	-0.949992	0.342116	0.534201	TFCP2L1
4301	ENSG00000115128.7	4135.9	-0.253258	0.163936	-1.54486	0.12238	0.255184	SF3B6
4302	ENSG00000115129.14	1214.57	1.08297	0.225411	4.80439	1.5522e-06	1.40001e-05	TP53I3
4303	ENSG00000115137.12	322.522	0.593813	0.174922	3.39472	0.000686986	0.00334626	DNAJC27
4304	ENSG00000115138.11	217.776	-2.71941	0.274896	-9.89251	4.48647e-23	2.08214e-21	POMC
4305	ENSG00000115145.10	645.549	0.116486	0.150827	0.772319	0.439926	0.628222	STAM2
4306	ENSG00000115155.19	25.1018	-2.08653	0.676319	-3.08512	0.00203468	0.00864933	OTOF
4307	ENSG00000115159.16	1000.46	0.156503	0.18557	0.84336	0.399027	0.590669	GPD2
4308	ENSG00000115163.15	863.842	-0.783677	0.252544	-3.10313	0.00191486	0.00821017	CENPA
4309	ENSG00000115165.10	9.89582	-0.574007	0.899092	-0.63843	0.523194	0.701735	CYTIP
4310	ENSG00000115170.16	775.014	0.29319	0.151149	1.93974	0.0524117	0.131897	ACVR1
4311	ENSG00000115183.15	1701.67	0.140225	0.228036	0.614926	0.538604	0.714212	TANC1
4312	ENSG00000115194.11	826.094	3.49827	0.349077	10.0215	1.22667e-23	5.89394e-22	SLC30A3
4313	ENSG00000115204.15	1261.35	-0.181177	0.151502	-1.19588	0.231745	0.406402	MPV17
4314	ENSG00000115207.13	3113.43	-0.328816	0.155899	-2.10917	0.0349303	0.0954988	GTF3C2
4315	ENSG00000115211.16	978.993	-0.15882	0.162474	-0.977507	0.328318	0.519557	EIF2B4
4316	ENSG00000115216.14	4666.02	-0.419803	0.13998	-2.99903	0.00270838	0.011076	NRBP1
4317	ENSG00000115221.12	75.2673	4.40636	0.485867	9.06907	1.20035e-19	4.52979e-18	ITGB6
4318	ENSG00000115226.10	583.976	-2.75595	0.327678	-8.41055	4.08106e-17	1.2574e-15	FNDC4
4319	ENSG00000115232.14	75.6735	-1.93833	0.440022	-4.40507	1.05749e-05	8.06371e-05	ITGA4
4320	ENSG00000115233.12	2751.69	-0.024004	0.14803	-0.162157	0.871182	0.934326	PSMD14
4321	ENSG00000115234.11	3220.97	-0.021229	0.132046	-0.16077	0.872274	0.93486	SNX17
4322	ENSG00000115239.24	793.236	-0.0976956	0.141251	-0.691643	0.489161	0.672894	ASB3
4323	ENSG00000115241.11	4226.37	-0.493604	0.15585	-3.16717	0.00153932	0.00678804	PPM1G
4324	ENSG00000115252.18	8.77944	0.17273	0.8633	0.200081	0.841418	0.917253	PDE1A
4325	ENSG00000115255.12	1104.22	0.195464	0.331462	0.589702	0.555391	0.727445	REEP6
4326	ENSG00000115257.15	90.2943	-0.163698	0.428736	-0.381817	0.702597	0.833317	PCSK4
4327	ENSG00000115266.12	10.1907	-0.861646	0.783276	-1.10005	0.271309	0.455027	APC2
4328	ENSG00000115267.9	9.65806	0.888303	0.82026	1.08295	0.278829	0.464446	IFIH1
4329	ENSG00000115268.10	13245	-0.749294	0.138545	-5.4083	6.36248e-08	7.26779e-07	RPS15
4330	ENSG00000115271.11	1010.08	0.0807339	0.179469	0.449849	0.652819	0.800911	GCA
4331	ENSG00000115274.15	407.276	0.0904786	0.194887	0.464262	0.64246	0.793596	INO80B
4332	ENSG00000115275.14	1473.03	0.0285553	0.154733	0.184546	0.853585	0.924188	MOGS
4333	ENSG00000115282.21	777.087	-0.557667	0.15726	-3.54615	0.000390906	0.00203646	TTC31
4334	ENSG00000115286.20	1517.85	0.884072	0.251876	3.50995	0.000448195	0.00229286	NDUFS7
4335	ENSG00000115289.14	210.113	-0.263749	0.221093	-1.19293	0.232895	0.4078	PCGF1
4336	ENSG00000115290.10	275.731	-0.487785	0.231603	-2.10613	0.0351934	0.0960461	GRB14
4337	ENSG00000115295.20	56.3438	1.24395	0.435295	2.85773	0.00426688	0.0165167	CLIP4
4338	ENSG00000115297.11	6.44271	-1.46892	1.02536	-1.43259	0.151975	0.299916	TLX2
4339	ENSG00000115306.16	5866.66	1.83557	0.175523	10.4577	1.35092e-25	7.24508e-24	SPTBN1
4340	ENSG00000115307.17	2395.36	0.00179687	0.161492	0.0111267	0.991122	0.995861	AUP1
4341	ENSG00000115310.18	7371.63	0.0721211	0.126035	0.572229	0.567167	0.736235	RTN4
4342	ENSG00000115317.12	890.632	-0.0381714	0.172338	-0.221491	0.82471	0.907253	HTRA2
4343	ENSG00000115318.12	373.795	-0.79038	0.180516	-4.37845	1.19527e-05	9.00808e-05	LOXL3
4344	ENSG00000115325.14	261.273	-0.668731	0.232963	-2.87054	0.00409768	0.0159382	DOK1
4345	ENSG00000115339.14	226.052	-1.83621	0.232482	-7.89828	2.82771e-15	7.42848e-14	GALNT3
4346	ENSG00000115350.12	474.695	-0.446819	0.203183	-2.1991	0.0278709	0.0800959	POLE4
4347	ENSG00000115353.11	31.617	1.977	0.509178	3.88273	0.00010329	0.000629434	TACR1
4348	ENSG00000115355.17	2253.76	0.38149	0.181969	2.09646	0.0360418	0.0979324	CCDC88A
4349	ENSG00000115361.8	66.1434	2.67165	0.361862	7.38308	1.54668e-13	3.45563e-12	ACADL
4350	ENSG00000115363.14	54.6215	0.215202	0.359536	0.598554	0.54947	0.722987	EVA1A
4351	ENSG00000115364.14	2184.71	-0.00458678	0.130652	-0.0351067	0.971995	0.986541	MRPL19
4352	ENSG00000115365.12	3518.35	0.44049	0.14235	3.09443	0.00197195	0.00841863	LANCL1
4353	ENSG00000115368.10	1592.59	-0.659408	0.165916	-3.97435	7.05703e-05	0.000448376	WDR75
4354	ENSG00000115380.20	492.548	-1.11237	0.191861	-5.79777	6.72007e-09	8.8494e-08	EFEMP1
4355	ENSG00000115386.6	5.965	0.0293785	1.0242	0.0286843	0.977116	0.989316	REG1A
4356	ENSG00000115392.12	1274.63	-0.602425	0.188332	-3.19873	0.00138032	0.00616578	FANCL
4357	ENSG00000115414.21	23263.7	-0.526626	0.168344	-3.12828	0.00175832	0.00763268	FN1
4358	ENSG00000115415.20	1492.05	0.31755	0.1622	1.95776	0.0502576	0.127696	STAT1
4359	ENSG00000115419.13	1492.47	0.980852	0.155662	6.30115	2.95453e-10	4.65699e-09	GLS
4360	ENSG00000115421.13	736.041	-0.0403078	0.168721	-0.238901	0.811182	0.898995	PAPOLG
4361	ENSG00000115423.19	50.8972	0.540848	0.503437	1.07431	0.282683	0.468571	DNAH6
4362	ENSG00000115425.14	434.175	0.256831	0.187555	1.36936	0.170887	0.326515	PECR
4363	ENSG00000115446.12	1299.67	-0.212643	0.170498	-1.24719	0.212329	0.382969	UNC50
4364	ENSG00000115457.10	3918.07	0.28616	0.317415	0.901531	0.367306	0.560103	IGFBP2
4365	ENSG00000115459.18	466.97	0.0102612	0.166182	0.0617464	0.950765	0.975172	ELMOD3
4366	ENSG00000115461.5	1485.72	2.61212	0.247859	10.5387	5.72778e-26	3.12369e-24	IGFBP5
4367	ENSG00000115464.15	3271.9	0.446268	0.165985	2.68861	0.00717497	0.0257565	USP34
4368	ENSG00000115468.12	651.797	-0.78475	0.268329	-2.92458	0.00344917	0.013696	EFHD1
4369	ENSG00000115474.7	34.1957	0.474899	0.633801	0.749287	0.453684	0.641105	KCNJ13
4370	ENSG00000115484.15	8116.01	-0.627279	0.15609	-4.01869	5.8523e-05	0.000378868	CCT4
4371	ENSG00000115486.12	1176.15	-0.18151	0.149499	-1.21412	0.224701	0.398225	GGCX
4372	ENSG00000115488.3	0.149886	-0.536958	4.08047	-0.131592	0.895307	NA	NEU2
4373	ENSG00000115504.15	1319.08	0.0602793	0.141003	0.427505	0.669012	0.811872	EHBP1
4374	ENSG00000115507.10	311.929	2.12128	0.494642	4.28851	1.79878e-05	0.000130175	OTX1
4375	ENSG00000115514.12	968.208	0.0232338	0.176755	0.131446	0.895422	0.947733	TXNDC9
4376	ENSG00000115520.8	626.541	0.487891	0.182726	2.67008	0.00758339	0.0269829	COQ10B
4377	ENSG00000115523.17	3.72832	2.4598	1.37017	1.79525	0.072614	0.170721	GNLY
4378	ENSG00000115524.17	9328.13	-0.194954	0.16335	-1.19347	0.232686	0.40757	SF3B1
4379	ENSG00000115525.18	265.11	1.13143	0.230747	4.90333	9.42259e-07	8.89605e-06	ST3GAL5
4380	ENSG00000115526.11	870.954	0.166801	0.180359	0.924824	0.355057	0.547431	CHST10
4381	ENSG00000115539.14	925.945	0.263121	0.154979	1.69779	0.089547	0.200554	PDCL3
4382	ENSG00000115540.15	2420.55	0.140866	0.222823	0.632188	0.527264	0.705284	MOB4
4383	ENSG00000115541.11	6000.9	-0.284213	0.128548	-2.21094	0.0270397	0.0780891	HSPE1
4384	ENSG00000115548.17	1726.75	0.947833	0.166511	5.69232	1.25327e-08	1.58887e-07	KDM3A
4385	ENSG00000115556.14	33.6509	0.761112	0.460119	1.65416	0.0980942	0.215002	PLCD4
4386	ENSG00000115561.16	1307.72	0.460946	0.151614	3.04027	0.00236369	0.00985347	CHMP3
4387	ENSG00000115568.16	690.818	0.0441977	0.257416	0.171698	0.863675	0.929889	ZNF142
4388	ENSG00000115590.14	3.62909	0.895587	1.32944	0.673658	0.500528	0.682449	IL1R2
4389	ENSG00000115592.11	0.941944	2.36577	3.05933	0.773296	0.439347	NA	PRKAG3
4390	ENSG00000115593.15	5537.58	9.75521	0.27344	35.6759	9.34923e-279	8.05592e-275	SMYD1
4391	ENSG00000115594.12	186.945	1.25804	0.354436	3.54941	0.000386096	0.00201343	IL1R1
4392	ENSG00000115596.4	104.201	4.86339	0.579278	8.39561	4.63493e-17	1.4179e-15	WNT6
4393	ENSG00000115598.10	1.84346	0.597157	1.87805	0.317967	0.75051	NA	IL1RL2
4394	ENSG00000115602.17	5.71531	5.19145	1.68383	3.08313	0.00204838	0.0086961	IL1RL1
4395	ENSG00000115604.12	27.721	2.52927	0.745353	3.39338	0.000690353	0.00335949	IL18R1
4396	ENSG00000115607.9	0.511357	2.7141	4.00489	0.677696	0.497965	NA	IL18RAP
4397	ENSG00000115616.3	5.66427	0.602936	1.17506	0.51311	0.607875	0.767488	SLC9A2
4398	ENSG00000115641.19	1086.95	1.29358	0.167381	7.72837	1.08932e-14	2.72068e-13	FHL2
4399	ENSG00000115648.14	166.955	0.57541	0.34406	1.67241	0.0944431	0.208913	MLPH
4400	ENSG00000115649.16	965.421	0.496415	0.159035	3.12141	0.00179987	0.007783	CNPPD1
4401	ENSG00000115652.15	1656.39	-0.468085	0.14264	-3.28158	0.00103226	0.00478294	UXS1
4402	ENSG00000115657.14	566.955	0.21178	0.230848	0.917399	0.358934	0.551276	ABCB6
4403	ENSG00000115661.14	920.129	-0.152936	0.181823	-0.841129	0.400276	0.591873	STK16
4404	ENSG00000115665.9	17.7292	5.92364	1.22871	4.82104	1.42809e-06	1.29213e-05	SLC5A7
4405	ENSG00000115677.18	11146.7	-0.239252	0.14825	-1.61384	0.106563	0.228887	HDLBP
4406	ENSG00000115685.15	1725.74	0.0603302	0.142204	0.424252	0.671382	0.813056	PPP1R7
4407	ENSG00000115687.14	872.707	-0.817371	0.145383	-5.6222	1.88542e-08	2.3253e-07	PASK
4408	ENSG00000115694.15	4181.36	-0.416961	0.125525	-3.32173	0.000894604	0.0042277	STK25
4409	ENSG00000115705.22	1.52164	3.16699	2.28081	1.38854	0.164974	NA	TPO
4410	ENSG00000115718.18	35.5227	-0.813669	0.471121	-1.72709	0.084151	0.191539	PROC
4411	ENSG00000115738.10	8623.74	0.580859	0.108103	5.37319	7.7355e-08	8.68648e-07	ID2
4412	ENSG00000115750.17	803.684	-0.153613	0.187387	-0.819766	0.41235	0.603376	TAF1B
4413	ENSG00000115756.13	267.928	0.853948	0.218313	3.91158	9.16953e-05	0.000566656	HPCAL1
4414	ENSG00000115758.13	7235.21	0.182554	0.17531	1.04132	0.297728	0.485967	ODC1
4415	ENSG00000115760.14	1843.24	0.464838	0.197194	2.35727	0.0184101	0.056808	BIRC6
4416	ENSG00000115761.16	892.731	-0.174359	0.151351	-1.15202	0.249313	0.42808	NOL10
4417	ENSG00000115762.16	3402.58	-0.0179696	0.121812	-0.14752	0.882722	0.940575	PLEKHB2
4418	ENSG00000115806.13	4429.66	-0.37014	0.181979	-2.03397	0.0419544	0.110575	GORASP2
4419	ENSG00000115808.12	1691.96	0.64118	0.177653	3.60918	0.000307165	0.00165146	STRN
4420	ENSG00000115816.15	2253.05	-0.979811	0.163816	-5.98118	2.21533e-09	3.11908e-08	CEBPZ
4421	ENSG00000115825.11	2630.21	-0.386054	0.139084	-2.77568	0.00550856	0.0205064	PRKD3
4422	ENSG00000115827.14	1030.27	-0.276121	0.170775	-1.61687	0.105907	0.22778	DCAF17
4423	ENSG00000115828.17	422.947	-1.14035	0.280825	-4.06071	4.89242e-05	0.000323616	QPCT
4424	ENSG00000115839.18	1293.13	0.230209	0.15088	1.52578	0.127065	0.26233	RAB3GAP1
4425	ENSG00000115840.14	805.05	1.45925	0.169744	8.59677	8.19882e-18	2.64924e-16	SLC25A12
4426	ENSG00000115841.21	77.3955	0.048006	0.299021	0.160544	0.872452	0.934951	RMDN2
4427	ENSG00000115844.11	83.9907	1.19158	0.505235	2.35846	0.0183507	0.0566748	DLX2
4428	ENSG00000115850.10	1.08003	3.78138	3.39317	1.11441	0.265103	NA	LCT
4429	ENSG00000115866.11	3866.5	0.159591	0.155186	1.02838	0.30377	0.492626	DARS1
4430	ENSG00000115875.19	6718.04	-0.720553	0.152555	-4.72325	2.3211e-06	2.00671e-05	SRSF7
4431	ENSG00000115884.11	716.78	0.0952616	0.230569	0.413159	0.67949	0.818452	SDC1
4432	ENSG00000115896.16	63.452	2.2148	0.358563	6.17688	6.53822e-10	9.82062e-09	PLCL1
4433	ENSG00000115902.11	197.238	3.23579	0.303522	10.6608	1.55238e-26	8.8002e-25	SLC1A4
4434	ENSG00000115904.14	2135.37	0.611494	0.194614	3.14209	0.00167745	0.0073148	SOS1
4435	ENSG00000115919.15	77.3038	0.130716	0.368545	0.35468	0.722829	0.84617	KYNU
4436	ENSG00000115934.11	0.227764	1.3866	4.08047	0.339812	0.733998	NA	RP11-153K16.2
4437	ENSG00000115935.18	1133.59	0.0466858	0.193334	0.241478	0.809185	0.897695	WIPF1
4438	ENSG00000115942.9	1179.77	-0.610835	0.162298	-3.76367	0.000167437	0.000968719	ORC2
4439	ENSG00000115944.15	3963.81	-0.400717	0.145304	-2.75778	0.00581959	0.0215063	COX7A2L
4440	ENSG00000115946.8	1021.35	-0.368647	0.182539	-2.01955	0.0434304	0.113516	PNO1
4441	ENSG00000115947.14	1573.25	0.0803021	0.137452	0.584219	0.559073	0.730122	ORC4
4442	ENSG00000115956.10	2.07429	0.532417	1.78048	0.29903	0.764917	0.8721	PLEK
4443	ENSG00000115963.14	563.953	-1.80599	0.251678	-7.17578	7.1897e-13	1.5147e-11	RND3
4444	ENSG00000115966.17	2040.16	0.0984123	0.149235	0.659447	0.509609	0.690357	ATF2
4445	ENSG00000115970.19	479.475	-0.305554	0.183477	-1.66536	0.0958413	0.211246	THADA
4446	ENSG00000115977.21	1252.28	2.32044	0.227682	10.1916	2.1624e-24	1.08963e-22	AAK1
4447	ENSG00000115993.13	1406.07	0.24601	0.209624	1.17358	0.240564	0.417579	TRAK2
4448	ENSG00000115998.8	194.93	-0.183737	0.260053	-0.706535	0.479855	0.665099	C2orf42
4449	ENSG00000116001.17	5685.85	0.11394	0.168036	0.678067	0.497729	0.680684	TIA1
4450	ENSG00000116005.12	2329.89	0.476409	0.12104	3.93597	8.28617e-05	0.00051776	PCYOX1
4451	ENSG00000116014.10	9.76854	-0.713044	0.912448	-0.781462	0.434531	0.623065	KISS1R
4452	ENSG00000116016.14	2148.98	4.63986	0.773572	5.99797	1.99802e-09	2.83318e-08	EPAS1
4453	ENSG00000116017.11	5277.68	0.205308	0.138494	1.48244	0.138224	0.279978	ARID3A
4454	ENSG00000116030.17	7823.62	-0.543625	0.155836	-3.48845	0.000485831	0.00246395	SUMO1
4455	ENSG00000116032.5	64.4978	-0.871677	0.517166	-1.68549	0.0918946	0.204783	GRIN3B
4456	ENSG00000116035.4	8.72556	-2.0114	0.981314	-2.0497	0.0403941	0.107261	VAX2
4457	ENSG00000116039.13	69.6365	0.652012	0.511065	1.27579	0.202029	0.368827	ATP6V1B1
4458	ENSG00000116044.16	2206.25	1.25875	0.181879	6.9208	4.49107e-12	8.73546e-11	NFE2L2
4459	ENSG00000116062.17	3625.13	-1.13305	0.158669	-7.14098	9.26662e-13	1.92868e-11	MSH6
4460	ENSG00000116095.11	488.752	0.158744	0.183436	0.865388	0.386826	0.57954	PLEKHA3
4461	ENSG00000116096.6	214.523	-0.537538	0.270393	-1.98799	0.0468125	0.120596	SPR
4462	ENSG00000116106.12	1117.14	-0.741937	0.290254	-2.55617	0.0105832	0.0359119	EPHA4
4463	ENSG00000116117.18	164.703	0.452517	0.259809	1.74173	0.0815556	0.186882	PARD3B
4464	ENSG00000116120.11	1330.59	-0.204334	0.199375	-1.02488	0.305422	0.494405	FARSB
4465	ENSG00000116127.20	1639.28	-0.086843	0.248863	-0.348959	0.72712	0.848657	ALMS1
4466	ENSG00000116128.12	3055.42	-0.157679	0.210774	-0.748096	0.454402	0.641734	BCL9
4467	ENSG00000116132.12	51.6329	-0.98519	0.938663	-1.04957	0.293917	0.481602	PRRX1
4468	ENSG00000116133.13	6843.9	-0.128442	0.207871	-0.617894	0.536645	0.712276	DHCR24
4469	ENSG00000116138.13	714.659	0.276433	0.154024	1.79473	0.0726963	0.170836	DNAJC16
4470	ENSG00000116141.17	846.986	0.696146	0.202895	3.43106	0.000601223	0.00297504	MARK1
4471	ENSG00000116147.17	47.1346	1.22726	0.579703	2.11705	0.0342558	0.0940832	TNR
4472	ENSG00000116151.14	172.866	0.142777	0.240685	0.593213	0.553038	0.725872	MORN1
4473	ENSG00000116157.6	1077.26	0.00638453	0.163721	0.0389963	0.968893	0.985205	GPX7
4474	ENSG00000116161.18	3803.81	-0.526188	0.144852	-3.63259	0.000280596	0.00152286	CACYBP
4475	ENSG00000116171.19	2805.76	0.487784	0.142647	3.41952	0.000627323	0.00309294	SCP2
4476	ENSG00000116176.6	0.693184	3.1475	3.93266	0.800349	0.423509	NA	TPSG1
4477	ENSG00000116183.11	157.199	1.74426	0.370969	4.70191	2.57739e-06	2.20761e-05	PAPPA2
4478	ENSG00000116191.18	3126.49	-0.652734	0.196576	-3.32051	0.000898517	0.00424232	RALGPS2
4479	ENSG00000116194.13	0.398216	2.32696	4.03456	0.576757	0.564104	NA	ANGPTL1
4480	ENSG00000116198.14	536.64	0.262372	0.198971	1.31865	0.187286	0.349052	CEP104
4481	ENSG00000116199.12	2016.82	-0.052403	0.139251	-0.376321	0.706678	0.835397	FAM20B
4482	ENSG00000116205.14	593.547	0.160679	0.186081	0.863492	0.387867	0.580252	TCEANC2
4483	ENSG00000116209.12	3817.28	0.574949	0.168436	3.41346	0.000641433	0.00315385	TMEM59
4484	ENSG00000116212.15	1560.79	-0.562299	0.137756	-4.08185	4.46786e-05	0.000298126	LRRC42
4485	ENSG00000116213.16	525.857	-0.230243	0.159828	-1.44056	0.149709	0.296754	WRAP73
4486	ENSG00000116218.13	37.1274	-8.45381	1.26684	-6.67317	2.50342e-11	4.48154e-10	NPHS2
4487	ENSG00000116221.15	3116.15	-0.41567	0.129006	-3.2221	0.00127257	0.00574701	MRPL37
4488	ENSG00000116237.16	3983.42	-0.274638	0.156458	-1.75535	0.0791994	0.182697	ICMT
4489	ENSG00000116251.11	14410.6	-0.663307	0.173828	-3.81588	0.0001357	0.000801792	RPL22
4490	ENSG00000116254.18	27.4632	-1.00375	0.498799	-2.01234	0.0441846	0.115104	CHD5
4491	ENSG00000116260.17	2185.54	-0.990817	0.137273	-7.21785	5.28154e-13	1.12833e-11	QSOX1
4492	ENSG00000116266.11	1041.37	0.0546858	0.191434	0.285664	0.775136	0.878314	STXBP3
4493	ENSG00000116273.6	1750.93	-0.57681	0.127831	-4.51227	6.41367e-06	5.11866e-05	PHF13
4494	ENSG00000116285.13	3780.89	-0.214162	0.136199	-1.57243	0.115852	0.244271	ERRFI1
4495	ENSG00000116288.13	7682.84	-0.424211	0.12176	-3.48399	0.000493997	0.00249996	PARK7
4496	ENSG00000116299.17	182.688	2.13588	0.878601	2.431	0.0150571	0.0482193	ELAPOR1
4497	ENSG00000116329.11	57.5488	-0.754311	0.403903	-1.86755	0.0618245	0.150628	OPRD1
4498	ENSG00000116337.20	653.195	0.123725	0.178245	0.694127	0.487602	0.671704	AMPD2
4499	ENSG00000116350.17	3205.27	-0.083461	0.126394	-0.660325	0.509045	0.689838	SRSF4
4500	ENSG00000116353.16	853.327	-0.54404	0.158546	-3.43144	0.000600379	0.00297143	MECR
4501	ENSG00000116396.15	622.747	-0.110433	0.156957	-0.70359	0.481688	0.666872	KCNC4
4502	ENSG00000116406.19	980.822	0.508916	0.171921	2.96017	0.00307473	0.0123765	EDEM3
4503	ENSG00000116455.14	2481.62	0.180572	0.189714	0.951817	0.34119	0.533109	WDR77
4504	ENSG00000116459.11	6600.02	0.714522	0.14561	4.90709	9.24388e-07	8.7401e-06	ATP5PB
4505	ENSG00000116473.14	1630.88	0.0139828	0.12162	0.114972	0.908468	0.954613	RAP1A
4506	ENSG00000116478.12	4684.59	-0.842407	0.137299	-6.13554	8.48685e-10	1.25578e-08	HDAC1
4507	ENSG00000116489.13	4286.23	0.328512	0.125328	2.62122	0.0087616	0.0305074	CAPZA1
4508	ENSG00000116497.18	2136.64	-0.100857	0.13449	-0.74992	0.453303	0.640706	S100PBP
4509	ENSG00000116514.17	595.121	-0.0543753	0.152479	-0.356608	0.721385	0.845437	RNF19B
4510	ENSG00000116521.11	1362.24	0.214417	0.161022	1.3316	0.182991	0.343149	SCAMP3
4511	ENSG00000116525.14	301.251	0.318839	0.198958	1.60255	0.109035	0.232899	TRIM62
4512	ENSG00000116539.14	1264.98	0.380954	0.24706	1.54195	0.123086	0.25636	ASH1L
4513	ENSG00000116544.12	151.091	-1.73185	0.29319	-5.90692	3.48567e-09	4.821e-08	DLGAP3
4514	ENSG00000116560.11	15041.9	-0.500232	0.127355	-3.92787	8.57009e-05	0.000533824	SFPQ
4515	ENSG00000116574.6	2048.9	1.1319	0.229449	4.93314	8.09178e-07	7.73567e-06	RHOU
4516	ENSG00000116580.19	1304.4	0.0204747	0.167365	0.122336	0.902633	0.951352	GON4L
4517	ENSG00000116584.20	2469.89	0.275232	0.126826	2.17015	0.0299957	0.0847364	ARHGEF2
4518	ENSG00000116586.12	1725.67	-0.481856	0.156996	-3.06922	0.00214617	0.00905326	LAMTOR2
4519	ENSG00000116604.18	1171.02	1.39389	0.221646	6.2888	3.19921e-10	5.01818e-09	MEF2D
4520	ENSG00000116641.18	1234.05	0.274722	0.150798	1.82179	0.068487	0.163049	DOCK7
4521	ENSG00000116649.10	1940.48	-0.45733	0.196047	-2.33276	0.0196607	0.0600232	SRM
4522	ENSG00000116652.6	36.2894	-0.354483	0.472726	-0.74987	0.453333	0.640714	DLEU2L
4523	ENSG00000116661.11	820.763	-1.06035	0.266231	-3.98281	6.81063e-05	0.000434381	FBXO2
4524	ENSG00000116663.11	98.3855	0.0465358	0.415685	0.11195	0.910863	0.956211	FBXO6
4525	ENSG00000116667.15	1522.34	1.53892	0.164432	9.35897	8.05157e-21	3.25717e-19	C1orf21
4526	ENSG00000116668.13	300.56	0.201382	0.188955	1.06577	0.286527	0.473274	SWT1
4527	ENSG00000116670.15	2946.22	-1.07284	0.189532	-5.66047	1.50958e-08	1.89063e-07	MAD2L2
4528	ENSG00000116675.16	898.094	2.27846	0.168888	13.4909	1.76948e-41	1.79377e-39	DNAJC6
4529	ENSG00000116678.20	582.744	0.142685	0.244448	0.583703	0.55942	0.730391	LEPR
4530	ENSG00000116679.16	6339.63	-0.409295	0.142304	-2.8762	0.00402494	0.0156717	IVNS1ABP
4531	ENSG00000116685.16	1925.68	0.142593	0.152519	0.934921	0.349829	0.542314	KIAA2013
4532	ENSG00000116688.18	2306.81	0.530907	0.198675	2.67224	0.00753459	0.0268388	MFN2
4533	ENSG00000116690.13	1.21582	-3.52568	3.30515	-1.06672	0.286097	NA	PRG4
4534	ENSG00000116691.11	807.253	-1.03418	0.190802	-5.4202	5.95331e-08	6.84882e-07	MIIP
4535	ENSG00000116698.21	3490.15	0.0101306	0.216276	0.0468413	0.96264	0.98173	SMG7
4536	ENSG00000116701.15	4.73187	2.23081	1.40457	1.58825	0.11223	0.238307	NCF2
4537	ENSG00000116704.8	538.013	0.899045	0.225821	3.98123	6.85607e-05	0.000437064	SLC35D1
4538	ENSG00000116711.10	57.0263	1.10395	0.389022	2.83775	0.00454325	0.0174067	PLA2G4A
4539	ENSG00000116717.13	1244.11	1.43138	0.173299	8.25961	1.4615e-16	4.30333e-15	GADD45A
4540	ENSG00000116729.14	4350.86	0.0172508	0.226106	0.0762951	0.939184	0.969278	WLS
4541	ENSG00000116731.22	1384.18	0.364228	0.161778	2.2514	0.0243601	0.0716147	PRDM2
4542	ENSG00000116741.8	709.61	0.170571	0.212919	0.801108	0.423069	0.613092	RGS2
4543	ENSG00000116745.7	2.45607	4.96241	2.10571	2.35665	0.0184407	0.0568718	RPE65
4544	ENSG00000116747.13	944.622	0.334839	0.143268	2.33715	0.0194314	0.059423	RO60
4545	ENSG00000116750.14	1158.04	-0.190445	0.142457	-1.33686	0.181268	0.340933	UCHL5
4546	ENSG00000116752.6	2031.54	0.0341315	0.164275	0.207771	0.835408	0.914129	BCAS2
4547	ENSG00000116754.13	7433.21	-0.23341	0.141284	-1.65206	0.0985213	0.215591	SRSF11
4548	ENSG00000116761.12	317.952	-0.703716	0.207135	-3.39738	0.000680337	0.00331797	CTH
4549	ENSG00000116771.6	139.804	-0.3641	0.428138	-0.850427	0.395088	0.58709	AGMAT
4550	ENSG00000116774.12	1891.47	0.190979	0.270377	0.706342	0.479975	0.665203	OLFML3
4551	ENSG00000116783.15	15.1366	0.553616	0.916724	0.603907	0.545905	0.720156	TNNI3K
4552	ENSG00000116785.14	40.3311	0.730574	0.458214	1.59439	0.110848	0.236012	CFHR3
4553	ENSG00000116786.13	2248.13	-0.0304588	0.133614	-0.227962	0.819676	0.904338	PLEKHM2
4554	ENSG00000116791.14	1833.14	-0.287555	0.139435	-2.06229	0.0391806	0.104727	CRYZ
4555	ENSG00000116793.16	1326.03	0.783346	0.138939	5.63806	1.71972e-08	2.13378e-07	PHTF1
4556	ENSG00000116809.12	475.64	-0.239864	0.207696	-1.15488	0.24814	0.426832	ZBTB17
4557	ENSG00000116815.16	179.373	0.597251	0.213298	2.80008	0.00510896	0.0192737	CD58
4558	ENSG00000116819.9	14.4881	-0.346581	0.758139	-0.457147	0.647565	0.797706	TFAP2E
4559	ENSG00000116824.5	0.170452	1.3866	4.08047	0.339812	0.733998	NA	CD2
4560	ENSG00000116830.12	1103.35	-0.824549	0.193387	-4.26373	2.01045e-05	0.000143683	TTF2
4561	ENSG00000116833.14	77.4223	-1.17353	0.359104	-3.26795	0.0010833	0.00498989	NR5A2
4562	ENSG00000116852.15	358.573	-1.63789	0.200133	-8.18401	2.74555e-16	7.90339e-15	KIF21B
4563	ENSG00000116857.17	3779.9	-0.648839	0.215367	-3.01271	0.00258925	0.0106597	TMEM9
4564	ENSG00000116863.11	934.244	-0.0754246	0.162068	-0.465387	0.641654	0.793056	ADPRS
4565	ENSG00000116871.16	3173.71	0.352455	0.17347	2.0318	0.0421741	0.110978	MAP7D1
4566	ENSG00000116874.12	417.692	-0.0292962	0.175256	-0.167162	0.867243	0.93219	WARS2
4567	ENSG00000116882.15	1.70187	-1.73839	1.97603	-0.879738	0.379001	NA	HAO2
4568	ENSG00000116885.18	266.951	0.599532	0.197343	3.03802	0.00238136	0.00991274	OSCP1
4569	ENSG00000116898.12	2711.31	-0.00106956	0.138232	-0.0077374	0.993827	0.997221	MRPS15
4570	ENSG00000116903.7	333.475	0.467495	0.209357	2.233	0.0255486	0.0745072	EXOC8
4571	ENSG00000116906.13	2395.29	-0.22732	0.131904	-1.72338	0.0848194	0.192619	GNPAT
4572	ENSG00000116918.15	1654.39	-0.0314168	0.138272	-0.227211	0.82026	0.904788	TSNAX
4573	ENSG00000116922.15	837.037	-0.479255	0.15333	-3.12565	0.00177414	0.00768971	C1orf109
4574	ENSG00000116954.8	1260.96	0.0546914	0.140214	0.390056	0.696495	0.829743	RRAGC
4575	ENSG00000116962.15	1360.74	-0.592019	0.2049	-2.8893	0.00386097	0.0151084	NID1
4576	ENSG00000116977.19	1007.42	1.91353	0.212794	8.99238	2.41935e-19	8.84587e-18	LGALS8
4577	ENSG00000116981.4	2.03386	0.466295	2.07738	0.224463	0.822397	0.905986	NT5C1A
4578	ENSG00000116983.13	8.0556	-1.80655	1.09743	-1.64617	0.0997286	0.217662	HPCAL4
4579	ENSG00000116984.15	1871.63	0.743636	0.207506	3.58368	0.000338792	0.00179905	MTR
4580	ENSG00000116985.12	10.4484	-1.11468	0.796657	-1.39919	0.161755	0.313492	BMP8B
4581	ENSG00000116990.11	731.274	-0.893569	0.177044	-5.04715	4.4845e-07	4.46035e-06	MYCL
4582	ENSG00000116991.11	2478.44	0.430682	0.20376	2.11367	0.0345435	0.0947226	SIPA1L2
4583	ENSG00000116996.10	0.589317	1.53891	4.02029	0.382785	0.701879	NA	ZP4
4584	ENSG00000117000.9	1239.11	0.206694	0.174695	1.18317	0.236741	0.412606	RLF
4585	ENSG00000117009.12	2.97249	2.64074	1.90407	1.38689	0.165476	0.31877	KMO
4586	ENSG00000117010.17	121.927	-0.681561	0.259629	-2.62514	0.00866138	0.0302073	ZNF684
4587	ENSG00000117013.17	69.4982	-0.209439	0.366786	-0.571011	0.567992	0.736709	KCNQ4
4588	ENSG00000117016.10	598.703	-0.467452	0.190887	-2.44884	0.0143318	0.0462635	RIMS3
4589	ENSG00000117020.19	1151.26	0.275176	0.16401	1.67779	0.0933875	0.20718	AKT3
4590	ENSG00000117036.12	730.323	0.660308	0.159431	4.14166	3.44804e-05	0.000234619	ETV3
4591	ENSG00000117054.15	2842.32	0.235609	0.117982	1.99699	0.0458266	0.118545	ACADM
4592	ENSG00000117069.15	161.806	0.120145	0.398747	0.301306	0.763181	0.870883	ST6GALNAC5
4593	ENSG00000117090.15	0.474693	1.1745	4.05226	0.289839	0.771939	NA	SLAMF1
4594	ENSG00000117091.10	1.33744	-1.48952	2.37017	-0.628445	0.529713	NA	CD48
4595	ENSG00000117114.20	6369.21	0.6093	0.185796	3.2794	0.00104027	0.00481312	ADGRL2
4596	ENSG00000117115.13	116.619	-0.25642	0.300062	-0.854558	0.392796	0.585097	PADI2
4597	ENSG00000117118.10	1583.81	0.370563	0.152276	2.43351	0.0149534	0.0479346	SDHB
4598	ENSG00000117122.14	3621.36	-1.1869	0.137103	-8.657	4.84354e-18	1.59497e-16	MFAP2
4599	ENSG00000117133.11	1357.52	0.112628	0.170079	0.662211	0.507836	0.689015	RPF1
4600	ENSG00000117139.18	4060.31	0.260807	0.155119	1.68134	0.0926973	0.206092	KDM5B
4601	ENSG00000117143.13	1278.31	-0.586897	0.135208	-4.34071	1.42023e-05	0.000105467	UAP1
4602	ENSG00000117148.8	4.99732	-0.58266	1.1222	-0.519212	0.603613	0.764618	ACTL8
4603	ENSG00000117151.13	484.15	-0.212432	0.286203	-0.742242	0.457941	0.644618	CTBS
4604	ENSG00000117152.14	503.054	2.4819	1.17076	2.11991	0.0340138	0.0935677	RGS4
4605	ENSG00000117153.16	2085.33	-0.197028	0.134319	-1.46686	0.142414	0.286199	KLHL12
4606	ENSG00000117154.12	98.4179	-0.11943	0.344822	-0.346353	0.729077	0.849766	IGSF21
4607	ENSG00000117155.17	829.788	0.387523	0.178954	2.16549	0.03035	0.0855372	SSX2IP
4608	ENSG00000117174.11	730.749	0.187111	0.147441	1.26906	0.204421	0.372106	ZNHIT6
4609	ENSG00000117215.15	0.424811	-2.00584	3.99537	-0.50204	0.615639	NA	PLA2G2D
4610	ENSG00000117222.14	747.728	0.0177633	0.185369	0.0958269	0.923658	0.96164	RBBP5
4611	ENSG00000117226.12	6.39456	3.78413	1.32241	2.86154	0.00421594	0.0163441	GBP3
4612	ENSG00000117228.11	10.6212	5.17957	1.28086	4.04382	5.25878e-05	0.000344937	GBP1
4613	ENSG00000117242.7	184.25	0.58325	0.289189	2.01685	0.0437117	0.114067	PINK1-AS
4614	ENSG00000117245.13	185.968	-2.24428	0.266865	-8.40981	4.10663e-17	1.26377e-15	KIF17
4615	ENSG00000117262.19	830.406	-0.258122	0.182542	-1.41405	0.157348	0.307441	GPR89A
4616	ENSG00000117266.16	1409.63	-0.423567	0.16531	-2.56226	0.0103995	0.0353765	CDK18
4617	ENSG00000117280.13	501.918	-0.71409	0.162715	-4.38858	1.14092e-05	8.64384e-05	RAB29
4618	ENSG00000117281.16	0.942727	-0.645463	2.67785	-0.241038	0.809526	NA	CD160
4619	ENSG00000117298.16	3373.29	0.102688	0.177867	0.577331	0.563716	0.733628	ECE1
4620	ENSG00000117305.15	1276.76	-0.0515648	0.203051	-0.25395	0.799534	0.891994	HMGCL
4621	ENSG00000117308.15	830.344	-0.363768	0.199587	-1.8226	0.0683639	0.162876	GALE
4622	ENSG00000117318.9	12953	-0.439566	0.183601	-2.39414	0.0166593	0.0524344	ID3
4623	ENSG00000117322.18	17.0631	-3.77014	0.855378	-4.40757	1.04535e-05	7.97354e-05	CR2
4624	ENSG00000117335.20	3394.03	-0.11515	0.186307	-0.618066	0.536532	0.712252	CD46
4625	ENSG00000117360.13	962.562	-0.0381146	0.14771	-0.258037	0.796378	0.890106	PRPF3
4626	ENSG00000117362.13	4851.26	-0.0197085	0.142539	-0.138268	0.890029	0.944977	APH1A
4627	ENSG00000117385.16	1220.52	-0.500012	0.192016	-2.60401	0.00921396	0.0318466	P3H1
4628	ENSG00000117394.24	9013.47	1.51185	0.203046	7.44587	9.63059e-14	2.19147e-12	SLC2A1
4629	ENSG00000117395.13	1429.13	-0.186566	0.206674	-0.902709	0.36668	0.559545	EBNA1BP2
4630	ENSG00000117399.14	2833.33	-0.839636	0.231347	-3.62933	0.000284153	0.00153894	CDC20
4631	ENSG00000117400.18	33.4057	1.17632	0.539838	2.17903	0.0293292	0.0832411	MPL
4632	ENSG00000117407.17	31.3682	-0.596865	0.485664	-1.22897	0.219085	0.391385	ARTN
4633	ENSG00000117408.11	1016.55	0.443639	0.229961	1.92919	0.0537071	0.13458	IPO13
4634	ENSG00000117410.14	2568.67	0.440184	0.176323	2.49647	0.0125435	0.0415048	ATP6V0B
4635	ENSG00000117411.18	1800.41	-1.03941	0.167011	-6.22356	4.86004e-10	7.39012e-09	B4GALT2
4636	ENSG00000117419.16	2484.01	-0.219621	0.144472	-1.52017	0.128469	0.264679	ERI3
4637	ENSG00000117425.14	31.0229	0.155605	0.49503	0.314334	0.753268	0.864959	PTCH2
4638	ENSG00000117448.14	4264.1	0.0665351	0.164054	0.405568	0.68506	0.822441	AKR1A1
4639	ENSG00000117450.15	45566.5	1.66719	0.205297	8.12087	4.62863e-16	1.31339e-14	PRDX1
4640	ENSG00000117461.15	695.012	1.06187	0.292487	3.63049	0.000282881	0.00153239	PIK3R3
4641	ENSG00000117472.10	5.5912	0.578321	1.10014	0.525677	0.599113	0.76111	TSPAN1
4642	ENSG00000117475.14	503.758	0.135337	0.155412	0.870827	0.383848	0.576352	BLZF1
4643	ENSG00000117477.12	192.691	0.584457	0.235838	2.47821	0.0132044	0.043245	CCDC181
4644	ENSG00000117479.15	698.795	0.505731	0.150847	3.35261	0.000800542	0.00383578	SLC19A2
4645	ENSG00000117480.16	84.8879	-0.299252	0.341193	-0.877077	0.380445	0.573091	FAAH
4646	ENSG00000117481.11	633.571	0.126571	0.147752	0.856648	0.39164	0.584105	NSUN4
4647	ENSG00000117500.13	1281.98	-0.0789386	0.150599	-0.524165	0.600164	0.761812	TMED5
4648	ENSG00000117505.13	2499.73	-0.227708	0.149254	-1.52564	0.1271	0.26236	DR1
4649	ENSG00000117519.16	5849.19	0.266898	0.143589	1.85876	0.0630611	0.152949	CNN3
4650	ENSG00000117523.17	4170.7	0.149874	0.248824	0.602331	0.546954	0.720806	PRRC2C
4651	ENSG00000117525.14	289.144	-1.199	0.339009	-3.53677	0.000405052	0.0021	F3
4652	ENSG00000117528.14	1126.18	0.503666	0.142783	3.52748	0.000419534	0.0021625	ABCD3
4653	ENSG00000117533.15	667.507	0.302735	0.193491	1.56459	0.117679	0.247232	VAMP4
4654	ENSG00000117543.21	1002.86	-0.311537	0.170344	-1.82887	0.0674197	0.161102	DPH5
4655	ENSG00000117560.8	0.181828	1.3866	4.08047	0.339812	0.733998	NA	FASLG
4656	ENSG00000117569.19	1602.31	0.0567206	0.15512	0.365657	0.714621	0.841209	PTBP2
4657	ENSG00000117586.11	339.751	1.61326	0.245749	6.56466	5.21532e-11	9.01176e-10	TNFSF4
4658	ENSG00000117592.9	12464.4	0.250214	0.139067	1.79924	0.0719811	0.169659	PRDX6
4659	ENSG00000117593.12	977.768	-0.0130287	0.209887	-0.0620749	0.950503	0.97502	DARS2
4660	ENSG00000117594.10	1.55645	-0.798824	2.0025	-0.398914	0.689957	NA	HSD11B1
4661	ENSG00000117595.12	373.011	0.209805	0.202972	1.03367	0.301291	0.48962	IRF6
4662	ENSG00000117597.18	500.335	-0.352419	0.18092	-1.94792	0.0514243	0.130031	UTP25
4663	ENSG00000117598.13	54.9535	-0.167543	0.625437	-0.267882	0.78879	0.88578	PLPPR5
4664	ENSG00000117600.14	167.816	3.13188	0.57768	5.42147	5.91098e-08	6.80316e-07	PLPPR4
4665	ENSG00000117601.15	68.7138	3.05411	0.816952	3.73842	0.000185183	0.00105603	SERPINC1
4666	ENSG00000117602.13	937.103	-0.383405	0.137832	-2.78169	0.00540769	0.0201919	RCAN3
4667	ENSG00000117614.10	1490.96	-0.211326	0.170954	-1.23615	0.216401	0.388126	SYF2
4668	ENSG00000117616.18	1003.14	0.339272	0.239743	1.41515	0.157025	0.306959	RSRP1
4669	ENSG00000117620.15	1054.56	-0.0786444	0.163788	-0.480161	0.631113	0.785254	SLC35A3
4670	ENSG00000117625.14	1484.87	0.0606063	0.14189	0.427136	0.669281	0.811883	RCOR3
4671	ENSG00000117632.23	21717	-0.239042	0.172735	-1.38387	0.166399	0.320118	STMN1
4672	ENSG00000117640.18	2771.09	1.43521	0.135824	10.5667	4.2523e-26	2.32885e-24	MTFR1L
4673	ENSG00000117643.15	339.435	0.375364	0.275191	1.36401	0.172565	0.329016	MAN1C1
4674	ENSG00000117650.13	1310.55	-0.836959	0.252306	-3.31724	0.000909112	0.00428529	NEK2
4675	ENSG00000117676.14	1149.15	-0.278906	0.1773	-1.57308	0.115701	0.244053	RPS6KA1
4676	ENSG00000117682.17	924.537	0.155483	0.167922	0.925926	0.354484	0.546841	DHDDS
4677	ENSG00000117691.10	856.252	-0.308669	0.202525	-1.52411	0.127482	0.263086	NENF
4678	ENSG00000117697.15	1645.81	-0.184661	0.150021	-1.2309	0.21836	0.390468	NSL1
4679	ENSG00000117707.16	432.174	0.338731	0.226421	1.49602	0.134648	0.274252	PROX1
4680	ENSG00000117713.20	5038.33	0.118879	0.207687	0.572395	0.567054	0.736235	ARID1A
4681	ENSG00000117724.13	3255.25	-0.777136	0.324829	-2.39245	0.0167364	0.052645	CENPF
4682	ENSG00000117748.10	2095.27	-0.605944	0.157043	-3.85846	0.000114104	0.000689157	RPA2
4683	ENSG00000117751.18	2398.84	-0.0868115	0.149973	-0.578847	0.562692	0.733108	PPP1R8
4684	ENSG00000117758.14	985.081	0.850233	0.174094	4.88377	1.04076e-06	9.7406e-06	STX12
4685	ENSG00000117791.16	147.487	0.350918	0.262312	1.33779	0.180965	0.340537	MTARC2
4686	ENSG00000117834.13	152.008	-2.07834	0.464149	-4.47774	7.54374e-06	5.92362e-05	SLC5A9
4687	ENSG00000117859.19	5205.93	0.323064	0.116769	2.76669	0.00566281	0.021008	OSBPL9
4688	ENSG00000117862.13	3439.28	-0.540946	0.140008	-3.86368	0.000111689	0.00067552	TXNDC12
4689	ENSG00000117868.17	3685.61	-0.53243	0.185322	-2.87301	0.00406586	0.0158263	ESYT2
4690	ENSG00000117877.11	448.275	-0.94295	0.240646	-3.91842	8.91324e-05	0.000553465	POLR1G
4691	ENSG00000117899.11	2992.96	-0.073991	0.126462	-0.585083	0.558492	0.729807	MESD
4692	ENSG00000117906.14	7349.62	-0.636173	0.146929	-4.32981	1.4924e-05	0.00011013	RCN2
4693	ENSG00000117971.12	397.539	-2.0413	0.377764	-5.40365	6.52984e-08	7.42615e-07	CHRNB4
4694	ENSG00000117983.17	17.5495	-0.962147	0.728251	-1.32117	0.186443	0.348008	MUC5B
4695	ENSG00000117984.15	6523.9	-0.151259	0.188664	-0.801739	0.422704	0.612852	CTSD
4696	ENSG00000118004.18	268.943	1.58523	0.212451	7.46163	8.54613e-14	1.95157e-12	COLEC11
4697	ENSG00000118007.13	1285.71	0.390309	0.163831	2.38239	0.0172005	0.0537384	STAG1
4698	ENSG00000118017.4	0.568669	2.85029	3.99616	0.713256	0.475688	NA	A4GNT
4699	ENSG00000118046.16	1962.92	0.0951408	0.219541	0.433361	0.664752	0.808652	STK11
4700	ENSG00000118058.23	2191.3	0.156034	0.272898	0.571767	0.56748	0.736235	KMT2A
4701	ENSG00000118094.12	2.87946	0.823443	1.64126	0.501713	0.61587	0.773878	TREH
4702	ENSG00000118096.10	928.666	-0.0719422	0.136031	-0.528868	0.596897	0.759423	IFT46
4703	ENSG00000118137.10	8060.58	-0.60715	0.909449	-0.667602	0.504388	0.685692	APOA1
4704	ENSG00000118156.12	4.81138	-0.48504	1.15565	-0.419711	0.674696	0.815224	ZNF541
4705	ENSG00000118160.14	103.98	-0.943455	0.401622	-2.34911	0.0188182	0.0578489	SLC8A2
4706	ENSG00000118162.14	333.851	-0.507697	0.210336	-2.41374	0.0157897	0.0501924	KPTN
4707	ENSG00000118181.11	15662.9	-0.937976	0.204173	-4.59403	4.34763e-06	3.58146e-05	RPS25
4708	ENSG00000118193.12	664.291	-0.242726	0.276475	-0.877932	0.37998	0.572673	KIF14
4709	ENSG00000118194.20	28711.4	9.98454	0.244316	40.8673	0	0	TNNT2
4710	ENSG00000118197.14	597.863	0.037536	0.174348	0.215293	0.829539	0.910285	DDX59
4711	ENSG00000118200.14	1430.16	0.539259	0.204776	2.63341	0.00845316	0.0296009	CAMSAP2
4712	ENSG00000118217.7	1757.6	1.17006	0.171151	6.83641	8.12035e-12	1.53556e-10	ATF6
4713	ENSG00000118231.5	17.5666	-2.84317	0.740093	-3.84164	0.000122217	0.000731492	CRYGD
4714	ENSG00000118242.16	277.394	-0.670037	0.188237	-3.55954	0.000371503	0.0019483	MREG
4715	ENSG00000118245.2	16.9012	-6.34223	1.3591	-4.6665	3.0638e-06	2.58399e-05	TNP1
4716	ENSG00000118246.14	1153.79	0.090867	0.130092	0.698482	0.484876	0.669409	FASTKD2
4717	ENSG00000118257.17	1534.06	2.28247	0.194089	11.7599	6.27906e-32	4.50871e-30	NRP2
4718	ENSG00000118260.15	2062.5	0.361096	0.145897	2.475	0.0133235	0.0435607	CREB1
4719	ENSG00000118263.15	819.028	0.760315	0.208148	3.65276	0.000259433	0.00142264	KLF7
4720	ENSG00000118271.12	1559.61	0.853305	0.816495	1.04508	0.295985	0.483867	TTR
4721	ENSG00000118276.12	614.553	0.311337	0.168282	1.8501	0.0642997	0.155268	B4GALT6
4722	ENSG00000118292.9	411.258	0.52214	0.226844	2.30176	0.021349	0.0642682	C1orf54
4723	ENSG00000118298.12	1592.87	-0.536447	0.147146	-3.64567	0.000266693	0.00145658	CA14
4724	ENSG00000118307.20	25.3115	0.171338	0.56944	0.300889	0.763499	0.871	CFAP94
4725	ENSG00000118308.15	3.50238	-1.87236	1.54927	-1.20854	0.226838	0.400473	IRAG2
4726	ENSG00000118322.14	51.7829	3.04329	0.564168	5.39429	6.87941e-08	7.79627e-07	ATP10B
4727	ENSG00000118363.12	2964.22	-0.132384	0.122095	-1.08427	0.278243	0.463808	SPCS2
4728	ENSG00000118369.13	492.863	0.81736	0.162784	5.02113	5.13692e-07	5.05095e-06	USP35
4729	ENSG00000118402.6	384.946	0.637451	0.225313	2.82917	0.00466683	0.0178221	ELOVL4
4730	ENSG00000118407.15	1190.01	5.11055	0.178424	28.6428	1.97307e-180	5.66709e-177	FILIP1
4731	ENSG00000118412.13	1189.15	-0.0857861	0.180552	-0.475131	0.634693	0.788032	CASP8AP2
4732	ENSG00000118418.14	5345.5	0.18806	0.136537	1.37736	0.168401	0.322887	HMGN3
4733	ENSG00000118420.17	299.961	-0.502614	0.198894	-2.52705	0.0115026	0.0385458	UBE3D
4734	ENSG00000118432.13	140.296	-1.17128	0.348433	-3.36156	0.000775027	0.00372457	CNR1
4735	ENSG00000118454.13	848.816	0.0907552	0.1555	0.583633	0.559467	0.730416	ANKRD13C
4736	ENSG00000118473.23	98.931	1.63713	0.311916	5.24861	1.5325e-07	1.64174e-06	SGIP1
4737	ENSG00000118482.12	2389.14	-0.115528	0.149434	-0.773103	0.439461	0.627767	PHF3
4738	ENSG00000118492.18	1.46089	-3.78423	2.56972	-1.47262	0.140853	NA	ADGB
4739	ENSG00000118495.20	771.326	-0.0463614	0.273642	-0.169423	0.865464	0.931291	PLAGL1
4740	ENSG00000118496.5	1460.11	0.106607	0.13466	0.791676	0.42855	0.617951	FBXO30
4741	ENSG00000118503.15	455.967	0.914916	0.412096	2.22015	0.0264084	0.0765997	TNFAIP3
4742	ENSG00000118507.18	321.939	0.626012	0.206031	3.03844	0.0023781	0.00990236	AKAP7
4743	ENSG00000118508.5	319.289	0.148989	0.293562	0.507522	0.611789	0.770661	RAB32
4744	ENSG00000118513.19	50.1694	0.214393	0.37072	0.578315	0.563051	0.733354	MYB
4745	ENSG00000118514.14	15.9447	2.277	0.723341	3.1479	0.0016445	0.00719052	ALDH8A1
4746	ENSG00000118515.12	672.393	1.67223	0.646067	2.58833	0.00964432	0.0331347	SGK1
4747	ENSG00000118518.17	1456.74	0.326348	0.186338	1.75137	0.0798814	0.18372	RNF146
4748	ENSG00000118520.15	61.5395	6.74579	0.933583	7.22569	4.98547e-13	1.06684e-11	ARG1
4749	ENSG00000118523.6	391.995	-0.769292	0.307813	-2.49922	0.0124467	0.0412285	CCN2
4750	ENSG00000118526.7	44.59	-0.0573158	0.661144	-0.0866919	0.930916	0.965154	TCF21
4751	ENSG00000118557.16	59.8631	0.413422	0.381882	1.08259	0.278989	0.464563	PMFBP1
4752	ENSG00000118564.15	3028.56	-0.0643993	0.123564	-0.52118	0.602241	0.763717	FBXL5
4753	ENSG00000118579.13	6709.12	-0.551211	0.126491	-4.35771	1.31428e-05	9.80208e-05	MED28
4754	ENSG00000118596.12	131.793	1.13962	0.289639	3.93464	8.33203e-05	0.000520248	SLC16A7
4755	ENSG00000118600.12	432.467	0.276781	0.188919	1.46508	0.142899	0.286996	RXYLT1
4756	ENSG00000118620.13	428.665	0.244976	0.163634	1.4971	0.134367	0.273818	ZNF430
4757	ENSG00000118640.11	1587.71	0.169768	0.194123	0.874541	0.381824	0.57458	VAMP8
4758	ENSG00000118655.7	557.408	-0.419198	0.19214	-2.18173	0.0291298	0.0828206	DCLRE1B
4759	ENSG00000118680.14	6367.17	0.41621	0.148542	2.80197	0.00507909	0.0191811	MYL12B
4760	ENSG00000118689.15	1382.32	0.517654	0.17721	2.92113	0.00348767	0.0138361	FOXO3
4761	ENSG00000118690.13	105.014	-0.0710822	0.306346	-0.232033	0.816512	0.902195	ARMC2
4762	ENSG00000118702.10	3.87743	5.6228	2.02381	2.77833	0.00546397	0.0203639	GHRH
4763	ENSG00000118705.17	9691.27	-0.247079	0.134158	-1.8417	0.0655188	0.157594	RPN2
4764	ENSG00000118707.11	3130.83	0.447065	0.214243	2.08673	0.036913	0.0998953	TGIF2
4765	ENSG00000118729.12	24.6025	5.06662	0.869666	5.82594	5.67935e-09	7.56759e-08	CASQ2
4766	ENSG00000118733.17	86.9186	-0.592259	0.579686	-1.02169	0.306928	0.496139	OLFM3
4767	ENSG00000118762.8	1879.72	0.0667575	0.126438	0.527987	0.597508	0.759968	PKD2
4768	ENSG00000118777.12	441.524	3.01172	0.343234	8.77454	1.71606e-18	5.82154e-17	ABCG2
4769	ENSG00000118785.15	497.879	-1.77266	0.308571	-5.74472	9.20732e-09	1.19243e-07	SPP1
4770	ENSG00000118804.9	438.826	1.20785	0.181632	6.64997	2.9316e-11	5.22274e-10	STBD1
4771	ENSG00000118816.11	12600.5	-0.249825	0.143294	-1.74345	0.0812555	0.186371	CCNI
4772	ENSG00000118849.10	10.3423	1.22557	0.813932	1.50575	0.132133	0.270537	RARRES1
4773	ENSG00000118855.21	870.686	0.878206	0.19634	4.47289	7.71687e-06	6.04671e-05	MFSD1
4774	ENSG00000118873.16	1169.64	0.0826552	0.173116	0.477455	0.633038	0.786771	RAB3GAP2
4775	ENSG00000118894.15	468.329	-0.539968	0.215839	-2.50171	0.0123594	0.0409864	EEF2KMT
4776	ENSG00000118898.16	488.11	-0.131825	0.212447	-0.620505	0.534925	0.710937	PPL
4777	ENSG00000118900.15	1563.08	-0.133876	0.159838	-0.837575	0.402269	0.593623	UBN1
4778	ENSG00000118903.6	0.295397	-1.47452	4.03419	-0.365505	0.714734	NA	BTF3P11
4779	ENSG00000118922.18	1139.29	0.763176	0.193602	3.94199	8.08088e-05	0.000506034	KLF12
4780	ENSG00000118939.18	974.219	-0.103253	0.15089	-0.684292	0.493791	0.677449	UCHL3
4781	ENSG00000118946.12	505.967	-0.375799	0.252551	-1.48802	0.136747	0.277661	PCDH17
4782	ENSG00000118960.13	861.941	-0.449755	0.163502	-2.75077	0.00594561	0.0218875	HS1BP3
4783	ENSG00000118961.15	1204.26	-0.0244914	0.15565	-0.15735	0.874969	0.936561	LDAH
4784	ENSG00000118965.16	742.382	-0.0762095	0.202239	-0.376828	0.706301	0.835053	WDR35
4785	ENSG00000118971.9	1175.35	-0.055354	0.206317	-0.268297	0.788471	0.885753	CCND2
4786	ENSG00000118972.3	37.6279	1.66733	0.46354	3.59695	0.000321968	0.00171996	FGF23
4787	ENSG00000118976.5	2.92496	-0.688056	2.26117	-0.304292	0.760905	0.869327	OTUD4P1
4788	ENSG00000118985.16	1431.68	0.476654	0.20858	2.28523	0.0222993	0.0665401	ELL2
4789	ENSG00000118990.5	4.27371	0.619412	1.26133	0.491078	0.623371	0.780006	GLRXP3
4790	ENSG00000118997.14	16.1843	-0.328584	0.708754	-0.463608	0.642928	0.794071	DNAH7
4791	ENSG00000119004.16	377.166	-0.149503	0.191065	-0.782475	0.433936	0.622688	CYP20A1
4792	ENSG00000119013.10	2120.99	0.574234	0.148924	3.85588	0.000115312	0.000694669	NDUFB3
4793	ENSG00000119041.11	1586.81	-0.165875	0.168095	-0.986793	0.323744	0.514698	GTF3C3
4794	ENSG00000119042.17	239.188	-0.614001	0.262428	-2.33969	0.0192995	0.0590895	SATB2
4795	ENSG00000119048.8	1240.38	0.275793	0.176947	1.55862	0.119087	0.249586	UBE2B
4796	ENSG00000119121.22	115.664	-0.397658	0.412366	-0.964332	0.334879	0.526399	TRPM6
4797	ENSG00000119125.17	40.1404	-0.830111	0.556913	-1.49056	0.136078	0.27652	GDA
4798	ENSG00000119138.5	279.627	1.7587	0.291953	6.02392	1.70246e-09	2.4368e-08	KLF9
4799	ENSG00000119139.21	1264.67	0.491926	0.24477	2.00974	0.0444583	0.1157	TJP2
4800	ENSG00000119147.10	2.21419	-2.31316	1.96992	-1.17424	0.240299	0.417259	ECRG4
4801	ENSG00000119185.13	1173.26	0.151236	0.15851	0.954107	0.34003	0.532055	ITGB1BP1
4802	ENSG00000119203.14	1827.99	-0.451887	0.146689	-3.08057	0.00206604	0.00875812	CPSF3
4803	ENSG00000119227.8	51.6375	-0.327043	0.459851	-0.711193	0.476965	0.662321	PIGZ
4804	ENSG00000119231.11	988.555	0.264635	0.141218	1.87394	0.0609388	0.148947	SENP5
4805	ENSG00000119242.9	763.076	0.656541	0.186588	3.51866	0.000433732	0.00222858	CCDC92
4806	ENSG00000119280.17	2329.15	0.466726	0.146954	3.17601	0.00149318	0.00660825	C1orf198
4807	ENSG00000119283.16	6.32715	-0.355155	1.02417	-0.346774	0.728761	0.84969	TRIM67
4808	ENSG00000119285.11	1035.66	-0.391308	0.204021	-1.91798	0.0551134	0.137451	HEATR1
4809	ENSG00000119314.16	3210.47	-0.531975	0.18752	-2.8369	0.00455544	0.0174508	PTBP3
4810	ENSG00000119318.13	8523.46	0.0636925	0.148522	0.428842	0.668038	0.811146	RAD23B
4811	ENSG00000119321.9	751.295	0.226753	0.170576	1.32933	0.183738	0.34425	FKBP15
4812	ENSG00000119326.15	2519.41	-1.02259	0.159138	-6.4258	1.31177e-10	2.15159e-09	CTNNAL1
4813	ENSG00000119328.12	853.045	0.109444	0.144119	0.759402	0.447612	0.635652	ABITRAM
4814	ENSG00000119333.12	1569.13	-0.39522	0.1564	-2.52698	0.0115049	0.0385485	DYNC2I2
4815	ENSG00000119335.17	24981.4	-0.703095	0.150121	-4.68354	2.81964e-06	2.39447e-05	SET
4816	ENSG00000119383.21	6046.11	0.170946	0.140304	1.2184	0.223073	0.396428	PTPA
4817	ENSG00000119392.16	964.657	0.501539	0.156045	3.21407	0.0013087	0.00589474	GLE1
4818	ENSG00000119396.11	2672.07	0.374526	0.120222	3.1153	0.00183758	0.00793014	RAB14
4819	ENSG00000119397.18	728.265	-0.337664	0.181067	-1.86485	0.0622017	0.151319	CNTRL
4820	ENSG00000119401.11	552.62	-0.385068	0.160318	-2.40189	0.0163104	0.0515444	TRIM32
4821	ENSG00000119402.18	2868.18	0.227435	0.135764	1.67523	0.0938897	0.208095	FBXW2
4822	ENSG00000119403.15	405.698	-0.0677243	0.201516	-0.336074	0.736815	0.854686	PHF19
4823	ENSG00000119408.17	1093.84	0.157448	0.209211	0.752581	0.451702	0.639177	NEK6
4824	ENSG00000119411.11	156.906	-0.35486	0.26709	-1.32861	0.183975	0.344596	BSPRY
4825	ENSG00000119414.12	2513.65	-0.19462	0.122045	-1.59466	0.110789	0.235925	PPP6C
4826	ENSG00000119421.7	2061.92	0.619743	0.164055	3.77765	0.000158314	0.000920472	NDUFA8
4827	ENSG00000119431.10	611.337	0.0567824	0.222874	0.254774	0.798898	0.891694	HDHD3
4828	ENSG00000119446.14	1008.94	0.415242	0.169668	2.44738	0.0143901	0.0464109	RBM18
4829	ENSG00000119457.8	0.853997	-3.01249	3.04912	-0.987988	0.323159	NA	SLC46A2
4830	ENSG00000119471.15	1414.83	0.613221	0.133409	4.59653	4.29577e-06	3.53986e-05	HSDL2
4831	ENSG00000119487.17	3037.55	-0.0744908	0.138132	-0.539273	0.589698	0.753669	MAPKAP1
4832	ENSG00000119508.18	27.9483	2.14275	0.873176	2.45397	0.014129	0.0457344	NR4A3
4833	ENSG00000119509.13	636.353	-0.0944847	0.142922	-0.661094	0.508552	0.689576	INVS
4834	ENSG00000119514.7	676.33	-1.37157	0.182632	-7.51002	5.91193e-14	1.36671e-12	GALNT12
4835	ENSG00000119522.16	940.372	-0.0360251	0.156661	-0.229957	0.818126	0.90322	DENND1A
4836	ENSG00000119523.10	1102.07	0.184504	0.138807	1.32921	0.183777	0.344299	ALG2
4837	ENSG00000119535.18	194.612	0.904125	0.327618	2.7597	0.00578548	0.0214047	CSF3R
4838	ENSG00000119537.18	1381.07	-0.534009	0.137614	-3.8805	0.000104242	0.000634633	KDSR
4839	ENSG00000119541.10	1099.92	-0.124182	0.136447	-0.910109	0.362765	0.555507	VPS4B
4840	ENSG00000119547.6	48.3099	-0.188851	0.468805	-0.402835	0.687069	0.823753	ONECUT2
4841	ENSG00000119559.17	883.028	-0.174351	0.17357	-1.0045	0.315139	0.505702	C19orf25
4842	ENSG00000119574.13	484.304	0.201977	0.190531	1.06008	0.289109	0.476382	ZBTB45
4843	ENSG00000119596.18	2403.94	0.0407163	0.151924	0.268005	0.788695	0.88578	YLPM1
4844	ENSG00000119599.17	460.088	-0.755473	0.171567	-4.40336	1.06586e-05	8.12039e-05	DCAF4
4845	ENSG00000119608.15	3.38102	1.25123	1.33595	0.936586	0.348971	0.541309	PROX2
4846	ENSG00000119614.3	2.44294	3.90142	2.00162	1.94913	0.0512795	0.129729	VSX2
4847	ENSG00000119616.11	1637.42	-0.461107	0.133313	-3.45883	0.000542534	0.00271635	FCF1
4848	ENSG00000119630.14	1776.57	-0.0179215	0.255295	-0.0701994	0.944035	0.97205	PGF
4849	ENSG00000119632.4	834.49	0.0919511	0.206766	0.444711	0.656529	0.803144	IFI27L2
4850	ENSG00000119636.16	122.853	1.05675	0.302653	3.49162	0.0004801	0.00243876	BBOF1
4851	ENSG00000119638.14	3827.39	0.341137	0.125739	2.71306	0.00666651	0.0241595	NEK9
4852	ENSG00000119640.9	393.679	-0.379661	0.215859	-1.75884	0.0786044	0.181584	ACYP1
4853	ENSG00000119650.13	646.007	0.0257017	0.17704	0.145174	0.884574	0.941694	IFT43
4854	ENSG00000119655.11	4527.87	-0.361687	0.153415	-2.35758	0.0183946	0.056783	NPC2
4855	ENSG00000119661.15	775.83	0.136139	0.190742	0.713733	0.475392	0.660942	DNAL1
4856	ENSG00000119669.5	1214	1.2678	0.23083	5.49238	3.96555e-08	4.6808e-07	IRF2BPL
4857	ENSG00000119673.15	513.123	1.52022	0.23562	6.45201	1.10374e-10	1.82779e-09	ACOT2
4858	ENSG00000119681.12	61.3202	-0.752497	0.372705	-2.01901	0.0434857	0.113603	LTBP2
4859	ENSG00000119682.18	1819.11	0.289368	0.193019	1.49917	0.13383	0.272939	AREL1
4860	ENSG00000119684.16	652.536	0.0872107	0.167088	0.521945	0.601709	0.76317	MLH3
4861	ENSG00000119685.20	1217.95	0.397345	0.214218	1.85486	0.063616	0.153948	TTLL5
4862	ENSG00000119686.10	268.367	-0.0533969	0.195038	-0.273777	0.784256	0.883433	FLVCR2
4863	ENSG00000119688.21	2106.01	-0.495069	0.137398	-3.60317	0.000314356	0.00168382	ABCD4
4864	ENSG00000119689.15	3339.12	0.00706541	0.148165	0.0476861	0.961966	0.981366	DLST
4865	ENSG00000119698.12	197.275	-1.77216	0.319896	-5.53981	3.02793e-08	3.63718e-07	PPP4R4
4866	ENSG00000119699.8	254.417	2.47397	0.394626	6.26916	3.63005e-10	5.64941e-09	TGFB3
4867	ENSG00000119703.15	64.1997	1.99653	0.379883	5.25565	1.47501e-07	1.58606e-06	ZC2HC1C
4868	ENSG00000119705.10	2576.43	-0.431269	0.18536	-2.32666	0.0199836	0.0608237	SLIRP
4869	ENSG00000119707.14	4236.17	-0.409768	0.190057	-2.15603	0.0310816	0.0871716	RBM25
4870	ENSG00000119711.13	1438.74	0.245444	0.153367	1.60037	0.109516	0.233676	ALDH6A1
4871	ENSG00000119714.11	20.5054	1.69075	0.57733	2.92857	0.00340522	0.0135404	GPR68
4872	ENSG00000119715.15	85.9403	2.41379	0.360712	6.69175	2.20513e-11	3.96678e-10	ESRRB
4873	ENSG00000119718.11	840.677	-0.0224525	0.1842	-0.121892	0.902985	0.951537	EIF2B2
4874	ENSG00000119720.18	470.012	0.109293	0.153039	0.714146	0.475137	0.660693	NRDE2
4875	ENSG00000119723.17	566.9	0.91953	0.205919	4.4655	7.98808e-06	6.23654e-05	COQ6
4876	ENSG00000119725.20	1415.3	0.111782	0.142295	0.785565	0.432123	0.621025	ZNF410
4877	ENSG00000119729.12	3028.66	0.779878	0.174897	4.45907	8.23152e-06	6.40725e-05	RHOQ
4878	ENSG00000119737.6	34.8542	0.524384	0.500748	1.0472	0.295006	0.482927	GPR75
4879	ENSG00000119760.16	1942.81	0.542388	0.126029	4.30366	1.68e-05	0.00012247	SUPT7L
4880	ENSG00000119771.15	153.259	-1.01305	0.316169	-3.20414	0.00135467	0.00607324	KLHL29
4881	ENSG00000119772.18	3132.68	0.199817	0.182244	1.09643	0.272891	0.457117	DNMT3A
4882	ENSG00000119777.20	1255.05	0.173815	0.210619	0.825257	0.409226	0.600231	TMEM214
4883	ENSG00000119778.15	621.561	0.501899	0.150864	3.32683	0.000878414	0.0041626	ATAD2B
4884	ENSG00000119782.14	897.401	-1.37662	0.176733	-7.78925	6.74071e-15	1.71166e-13	FKBP1B
4885	ENSG00000119787.14	2803.76	-0.604294	0.157013	-3.84868	0.000118755	0.000713911	ATL2
4886	ENSG00000119801.13	3499.11	0.484907	0.15704	3.0878	0.00201641	0.00858294	YPEL5
4887	ENSG00000119812.19	1402.6	-0.55213	0.178173	-3.09884	0.00194279	0.00831406	FAM98A
4888	ENSG00000119820.11	1229.75	0.435304	0.164544	2.64552	0.00815663	0.0287104	YIPF4
4889	ENSG00000119844.15	1006.36	0.260309	0.16046	1.62227	0.104746	0.225771	AFTPH
4890	ENSG00000119862.13	1092.9	-0.538728	0.167075	-3.22446	0.00126208	0.00570564	LGALSL
4891	ENSG00000119865.9	139.92	2.05344	0.268243	7.65516	1.93065e-14	4.68614e-13	CNRIP1
4892	ENSG00000119866.22	215.836	-3.0914	0.322874	-9.57463	1.02225e-21	4.3823e-20	BCL11A
4893	ENSG00000119878.6	718.936	0.238482	0.225909	1.05566	0.291126	0.47856	CRIPT
4894	ENSG00000119888.11	6367.91	-1.0845	0.201601	-5.37945	7.47122e-08	8.4153e-07	EPCAM
4895	ENSG00000119899.13	530.04	0.748834	0.193554	3.86885	0.000109349	0.000662602	SLC17A5
4896	ENSG00000119900.9	923.137	-0.55649	0.224395	-2.47995	0.0131399	0.0430775	OGFRL1
4897	ENSG00000119906.13	1730.81	0.246463	0.173311	1.42209	0.155001	0.304096	SLF2
4898	ENSG00000119912.18	1204.34	0.663119	0.139452	4.75519	1.98259e-06	1.7432e-05	IDE
4899	ENSG00000119915.5	3.50332	-1.86254	1.38565	-1.34416	0.178895	0.337772	ELOVL3
4900	ENSG00000119917.15	34.3688	1.45741	0.501405	2.90665	0.00365325	0.014398	IFIT3
4901	ENSG00000119919.11	70.5051	6.34699	0.68681	9.24126	2.43602e-20	9.57009e-19	NKX2-3
4902	ENSG00000119922.11	21.8404	-2.27845	0.641874	-3.54968	0.000385699	0.00201188	IFIT2
4903	ENSG00000119927.14	1243.11	0.389471	0.157668	2.47019	0.0135039	0.0440608	GPAM
4904	ENSG00000119929.13	691.971	-0.417397	0.203563	-2.05046	0.0403195	0.107118	CUTC
4905	ENSG00000119938.9	1208.92	3.21098	0.155697	20.6232	1.69794e-94	7.07932e-92	PPP1R3C
4906	ENSG00000119943.13	458.042	0.779795	0.180829	4.31232	1.61547e-05	0.0001183	PYROXD2
4907	ENSG00000119946.11	77.4876	-0.320277	0.454772	-0.704259	0.481272	0.666526	CNNM1
4908	ENSG00000119950.21	1487.5	0.391746	0.196537	1.99324	0.0462351	0.119444	MXI1
4909	ENSG00000119953.14	1708.38	-0.335169	0.14747	-2.27279	0.0230389	0.0683748	SMNDC1
4910	ENSG00000119965.13	443.462	-0.0781287	0.2311	-0.338074	0.735308	0.85355	C10orf88
4911	ENSG00000119969.15	1705.23	-0.964355	0.151724	-6.356	2.07081e-10	3.31868e-09	HELLS
4912	ENSG00000119973.6	0.295397	-1.47452	4.03419	-0.365505	0.714734	NA	PRLHR
4913	ENSG00000119977.22	2475.27	-0.296771	0.120702	-2.4587	0.013944	0.0452376	TCTN3
4914	ENSG00000119979.18	1690.2	-0.560084	0.220059	-2.54516	0.0109228	0.036885	DENND10
4915	ENSG00000119986.7	188.937	-0.291481	0.259464	-1.1234	0.261268	0.442699	AVPI1
4916	ENSG00000120008.16	2353.02	-0.580814	0.15776	-3.68163	0.00023175	0.00128944	WDR11
4917	ENSG00000120029.13	893.963	0.345598	0.167477	2.06355	0.0390604	0.104441	ARMH3
4918	ENSG00000120049.20	511.993	4.45703	0.35615	12.5145	6.22224e-36	5.23924e-34	KCNIP2
4919	ENSG00000120051.15	30.9752	-0.34599	0.511788	-0.676043	0.499014	0.681575	CFAP58
4920	ENSG00000120053.12	2605.76	1.69003	0.18736	9.0202	1.87751e-19	6.92349e-18	GOT1
4921	ENSG00000120054.12	88.6921	-2.29081	0.422482	-5.42228	5.88449e-08	6.77569e-07	CPN1
4922	ENSG00000120055.7	8.51207	1.24663	0.91728	1.35905	0.174129	0.331303	C10orf95
4923	ENSG00000120057.5	1148.96	-0.13109	0.319668	-0.410082	0.681746	0.82018	SFRP5
4924	ENSG00000120063.10	2994.79	-0.117431	0.140374	-0.836563	0.402838	0.594235	GNA13
4925	ENSG00000120068.7	36.6181	1.53204	1.86936	0.819551	0.412472	0.603453	HOXB8
4926	ENSG00000120071.15	2026.14	0.144949	0.204685	0.708154	0.47885	0.664282	KANSL1
4927	ENSG00000120075.6	26.9305	1.36375	1.15479	1.18095	0.237623	0.41378	HOXB5
4928	ENSG00000120088.15	14.9776	-1.04174	0.935519	-1.11354	0.265476	0.447743	CRHR1
4929	ENSG00000120093.12	268.606	2.18673	1.15041	1.90083	NA	NA	HOXB3
4930	ENSG00000120094.9	401.893	0.285653	1.21968	0.234202	0.814828	0.90129	HOXB1
4931	ENSG00000120129.6	268.153	0.444498	0.312775	1.42114	0.155275	0.304496	DUSP1
4932	ENSG00000120137.7	5110.98	-0.025459	0.176392	-0.144332	0.885238	0.942208	PANK3
4933	ENSG00000120149.9	1698.83	0.0488596	0.35293	0.13844	0.889893	0.944977	MSX2
4934	ENSG00000120156.22	742.323	2.01058	0.38533	5.21781	1.81047e-07	1.91023e-06	TEK
4935	ENSG00000120158.12	445.79	-0.498659	0.18457	-2.70174	0.00689786	0.0249001	RCL1
4936	ENSG00000120159.13	995.26	-0.245346	0.189873	-1.29216	0.196303	0.361143	CAAP1
4937	ENSG00000120160.11	2.723	0.353617	2.02879	0.174299	0.86163	0.928923	EQTN
4938	ENSG00000120162.10	810.395	0.291037	0.250157	1.16342	0.24466	0.422676	MOB3B
4939	ENSG00000120211.4	0.170452	1.3866	4.08047	0.339812	0.733998	NA	INSL4
4940	ENSG00000120217.14	18.7828	-0.363708	0.751244	-0.484142	0.628285	0.78317	CD274
4941	ENSG00000120251.21	0.668673	-1.0917	3.43959	-0.317393	0.750945	NA	GRIA2
4942	ENSG00000120253.14	1610.89	-0.439785	0.127461	-3.45035	0.00055987	0.00279233	NUP43
4943	ENSG00000120254.16	885.386	-0.217613	0.147762	-1.47273	0.140823	0.283761	MTHFD1L
4944	ENSG00000120256.11	505.991	0.149397	0.179495	0.83232	0.405229	0.596501	LRP11
4945	ENSG00000120262.10	18.6412	-0.650663	0.740339	-0.878872	0.379471	0.572106	CCDC170
4946	ENSG00000120265.19	2832.3	-0.0297012	0.124805	-0.237981	0.811896	0.899361	PCMT1
4947	ENSG00000120278.16	285.698	2.81874	0.247673	11.3809	5.20683e-30	3.45119e-28	PLEKHG1
4948	ENSG00000120279.6	327.706	5.25201	0.35689	14.716	5.08566e-49	6.60625e-47	MYCT1
4949	ENSG00000120280.6	0.315617	0.424822	4.08047	0.104111	0.917081	NA	TASL
4950	ENSG00000120289.12	0.680666	-2.68884	3.96219	-0.678626	0.497375	NA	MAGEB4
4951	ENSG00000120306.11	1066.13	-0.249118	0.14395	-1.73059	0.0835252	0.190298	CYSTM1
4952	ENSG00000120314.19	990.035	0.163366	0.144155	1.13327	0.257103	0.438108	WDR55
4953	ENSG00000120318.16	526.842	0.0270886	0.180161	0.150357	0.880483	0.939467	ARAP3
4954	ENSG00000120322.4	38.841	0.419879	0.527949	0.795303	0.426438	0.616315	PCDHB8
4955	ENSG00000120324.9	89.8747	1.68111	0.300434	5.59561	2.19848e-08	2.6934e-07	PCDHB10
4956	ENSG00000120327.7	102.896	0.995995	0.292608	3.40385	0.000664423	0.00324983	PCDHB14
4957	ENSG00000120328.6	13.9909	1.29378	0.780451	1.65773	0.0973722	0.2138	PCDHB12
4958	ENSG00000120329.7	0.63158	0.356853	3.06342	0.116488	0.907266	NA	SLC25A2
4959	ENSG00000120332.16	16.371	1.23176	0.712642	1.72844	0.0839088	0.191055	TNN
4960	ENSG00000120333.4	1158.22	0.109137	0.135147	0.807539	0.419356	0.609831	MRPS14
4961	ENSG00000120334.16	481.556	-0.377327	0.20794	-1.8146	0.0695856	0.165133	CENPL
4962	ENSG00000120337.10	1.17968	0.812896	2.02521	0.401388	0.688134	NA	TNFSF18
4963	ENSG00000120341.18	33.4563	-0.42463	0.915947	-0.463597	0.642937	0.794071	SEC16B
4964	ENSG00000120370.13	466.578	-0.105778	0.174247	-0.607055	0.543815	0.718361	GORAB
4965	ENSG00000120436.4	0.283674	-1.42316	4.03873	-0.352379	0.724554	NA	GPR31
4966	ENSG00000120437.9	2789.28	0.0302492	0.185343	0.163206	0.870356	0.934138	ACAT2
4967	ENSG00000120438.12	5351.35	-0.334449	0.140801	-2.37533	0.0175331	0.0544946	TCP1
4968	ENSG00000120440.15	0.227764	1.3866	4.08047	0.339812	0.733998	NA	TTLL2
4969	ENSG00000120451.11	2231.68	0.612223	0.170956	3.58116	0.000342069	0.00181198	SNX19
4970	ENSG00000120457.12	851.442	-0.674195	0.337526	-1.99746	0.045775	0.118447	KCNJ5
4971	ENSG00000120458.13	637.495	0.0595337	0.166167	0.358277	0.720136	0.844648	MSANTD2
4972	ENSG00000120471.16	4.08296	1.62097	1.37799	1.17633	0.239464	0.416144	TP53AIP1
4973	ENSG00000120498.14	6.5191	-1.38728	1.14544	-1.21114	0.225842	0.39945	TEX11
4974	ENSG00000120500.18	0.668244	1.78606	3.42387	0.521649	0.601914	NA	ARR3
4975	ENSG00000120509.11	987.707	0.56735	0.167327	3.39067	0.000697225	0.00338901	PDZD11
4976	ENSG00000120519.15	324.762	0.167155	0.190734	0.876379	0.380824	0.57341	SLC10A7
4977	ENSG00000120526.12	1001.42	-0.647341	0.16742	-3.86657	0.000110376	0.000668361	NUDCD1
4978	ENSG00000120533.13	3382	-0.448557	0.166924	-2.6872	0.0072054	0.0258443	ENY2
4979	ENSG00000120539.15	916.315	-0.941058	0.186773	-5.0385	4.69201e-07	4.65777e-06	MASTL
4980	ENSG00000120549.18	1433.81	2.21687	0.242645	9.13626	6.4648e-20	2.47945e-18	KIAA1217
4981	ENSG00000120555.13	8.78338	-0.0714723	0.867581	-0.0823811	0.934344	0.96673	SEPTIN7P9
4982	ENSG00000120563.10	0.522732	2.7426	4.003	0.685136	0.493258	NA	LYZL1
4983	ENSG00000120594.17	915.693	0.719025	0.182419	3.94161	8.09359e-05	0.000506693	PLXDC2
4984	ENSG00000120616.16	1256.05	0.380271	0.159154	2.38932	0.0168795	0.0529533	EPC1
4985	ENSG00000120645.12	45.6409	-1.25736	0.449576	-2.79677	0.00516156	0.0194224	IQSEC3
4986	ENSG00000120647.10	577.152	-0.541955	0.204226	-2.6537	0.00796143	0.0281152	CCDC77
4987	ENSG00000120656.13	1272.17	-0.0749435	0.165674	-0.452356	0.651013	0.799728	TAF12
4988	ENSG00000120658.13	26.4816	1.02351	0.532827	1.92091	0.0547433	0.136634	ENOX1
4989	ENSG00000120659.15	24.927	-3.00942	0.653357	-4.60608	4.10326e-06	3.39639e-05	TNFSF11
4990	ENSG00000120662.16	335.253	-0.2371	0.184566	-1.28464	0.198918	0.36458	MTRF1
4991	ENSG00000120664.11	21.4485	-0.369101	0.641957	-0.574963	0.565316	0.734823	SPART-AS1
4992	ENSG00000120669.16	46.5529	-0.979293	0.591364	-1.65599	0.0977238	0.214342	SOHLH2
4993	ENSG00000120675.6	342.093	-0.468171	0.271783	-1.72259	0.0849621	0.192858	DNAJC15
4994	ENSG00000120685.20	2320.99	-0.0925739	0.227873	-0.406253	0.684557	0.822081	PROSER1
4995	ENSG00000120686.12	2756.62	-0.126062	0.151848	-0.830188	0.406433	0.59741	UFM1
4996	ENSG00000120688.9	812.55	0.0369345	0.187382	0.197108	0.843743	0.918649	WBP4
4997	ENSG00000120690.16	952.109	0.710971	0.207471	3.42685	0.000610622	0.00301693	ELF1
4998	ENSG00000120693.14	845.882	0.594136	0.186692	3.18244	0.00146038	0.0064775	SMAD9
4999	ENSG00000120694.20	1641.12	-0.612861	0.170578	-3.59285	0.000327085	0.00174477	HSPH1
5000	ENSG00000120696.9	530.493	-0.119304	0.161956	-0.736647	0.461337	0.647578	KBTBD7
5001	ENSG00000120697.10	771.76	-0.0135128	0.163885	-0.0824528	0.934287	0.96673	ALG5
5002	ENSG00000120699.13	1574.41	-0.461936	0.147963	-3.12198	0.00179642	0.00777027	EXOSC8
5003	ENSG00000120705.13	4146.78	-0.260983	0.140727	-1.85453	0.0636629	0.154039	ETF1
5004	ENSG00000120708.17	1268.59	2.6733	0.340612	7.84851	4.21015e-15	1.08724e-13	TGFBI
5005	ENSG00000120709.11	2757.29	-0.0226497	0.151558	-0.149446	0.881202	0.939808	FAM53C
5006	ENSG00000120725.13	483.265	0.740058	0.190393	3.887	0.000101492	0.000619791	SIL1
5007	ENSG00000120727.13	5162.34	-0.0990281	0.135939	-0.728473	0.466324	0.652429	PAIP2
5008	ENSG00000120729.10	0.811128	0.798072	3.82086	0.208872	0.834548	NA	MYOT
5009	ENSG00000120733.14	3313.69	-0.128562	0.143373	-0.896697	0.369881	0.562601	KDM3B
5010	ENSG00000120738.8	871.315	-0.975178	0.402832	-2.4208	0.0154862	0.0493428	EGR1
5011	ENSG00000120742.11	4875.34	-0.262608	0.138204	-1.90015	0.0574134	0.14205	SERP1
5012	ENSG00000120756.13	351.834	-0.335287	0.213419	-1.57103	0.116176	0.24481	PLS1
5013	ENSG00000120784.17	342.236	0.734075	0.205492	3.57227	0.000353894	0.00186659	ZFP30
5014	ENSG00000120798.17	990.911	-0.245221	0.144376	-1.69849	0.089415	0.200327	NR2C1
5015	ENSG00000120800.5	522.219	-0.157077	0.213635	-0.735261	0.462181	0.648292	UTP20
5016	ENSG00000120802.14	4677.18	-0.562151	0.157106	-3.57816	0.000346021	0.00182954	TMPO
5017	ENSG00000120805.14	3069.91	-0.00549764	0.130566	-0.0421063	0.966414	0.983745	ARL1
5018	ENSG00000120820.13	130.573	-0.490989	0.268325	-1.82983	0.067275	0.16086	GLT8D2
5019	ENSG00000120832.10	611.024	0.391515	0.19058	2.05434	0.0399429	0.10636	MTERF2
5020	ENSG00000120833.14	1600.57	-1.03401	0.185958	-5.56049	2.69024e-08	3.25879e-07	SOCS2
5021	ENSG00000120837.8	2134.16	0.0601178	0.12848	0.467916	0.639844	0.7919	NFYB
5022	ENSG00000120860.11	735.752	0.511824	0.157624	3.24713	0.00116577	0.00532236	WASHC3
5023	ENSG00000120868.14	998.898	-0.171996	0.163289	-1.05332	0.292193	0.479597	APAF1
5024	ENSG00000120875.9	512.531	-2.47434	0.209239	-11.8254	2.88448e-32	2.09449e-30	DUSP4
5025	ENSG00000120885.22	2489.87	-1.36403	0.214289	-6.36537	1.94823e-10	3.13196e-09	CLU
5026	ENSG00000120889.13	2228.99	0.634328	0.16827	3.7697	0.000163442	0.000947727	TNFRSF10B
5027	ENSG00000120896.14	2332.61	-0.425912	0.149597	-2.84707	0.00441239	0.0169808	SORBS3
5028	ENSG00000120899.18	317.273	-0.671989	0.230343	-2.91734	0.00353027	0.0139858	PTK2B
5029	ENSG00000120903.13	1.65543	2.33022	2.20686	1.0559	0.291014	NA	CHRNA2
5030	ENSG00000120907.18	4.60839	0.239224	1.12668	0.212326	0.831853	0.911547	ADRA1A
5031	ENSG00000120910.15	376.44	1.37029	0.218608	6.26827	3.6509e-10	5.67503e-09	PPP3CC
5032	ENSG00000120913.23	764	-0.173975	0.264905	-0.656747	0.511344	0.69162	PDLIM2
5033	ENSG00000120915.14	563.862	0.25625	0.176119	1.45498	0.145674	0.290919	EPHX2
5034	ENSG00000120925.16	1504.85	0.0130945	0.169766	0.0771325	0.938518	0.968832	RNF170
5035	ENSG00000120937.9	54.3505	4.19026	0.631592	6.63445	3.25721e-11	5.77496e-10	NPPB
5036	ENSG00000120942.14	907.307	-0.077066	0.162941	-0.472968	0.636236	0.78906	UBIAD1
5037	ENSG00000120948.19	6401.57	-0.386842	0.129135	-2.99565	0.00273864	0.0111839	TARDBP
5038	ENSG00000120949.15	45.0649	-2.04121	0.437092	-4.66998	3.01225e-06	2.54633e-05	TNFRSF8
5039	ENSG00000120963.12	1677.72	0.103126	0.133272	0.773799	0.43905	0.627422	ZNF706
5040	ENSG00000120992.18	4518.19	-0.531893	0.180583	-2.94543	0.0032251	0.0129014	LYPLA1
5041	ENSG00000121005.9	840.764	0.118158	0.161261	0.732714	0.463733	0.649762	CRISPLD1
5042	ENSG00000121022.14	2145.2	0.172787	0.169141	1.02156	0.306992	0.4962	COPS5
5043	ENSG00000121039.10	615.672	-0.772362	0.247708	-3.11803	0.00182062	0.00786481	RDH10
5044	ENSG00000121057.13	1372.45	0.616475	0.246445	2.50147	0.0123679	0.0410044	AKAP1
5045	ENSG00000121058.5	791.126	0.0663205	0.139951	0.473882	0.635584	0.788569	COIL
5046	ENSG00000121060.19	540.185	0.246055	0.254046	0.968545	0.332772	0.524267	TRIM25
5047	ENSG00000121064.13	1144.87	0.0559939	0.144983	0.386211	0.69934	0.831514	SCPEP1
5048	ENSG00000121067.19	1123.33	0.314724	0.143871	2.18753	0.0287035	0.0818969	SPOP
5049	ENSG00000121068.14	222.087	3.58498	0.548109	6.54064	6.12575e-11	1.04729e-09	TBX2
5050	ENSG00000121073.15	1636.08	0.341614	0.175254	1.94926	0.0512649	0.129705	SLC35B1
5051	ENSG00000121075.11	24.6284	-0.702616	0.572813	-1.22661	0.219971	0.392371	TBX4
5052	ENSG00000121089.4	394.51	-0.662937	0.268599	-2.46813	0.013582	0.0442693	NACA3P
5053	ENSG00000121101.16	18.5991	1.3112	0.622835	2.10521	0.0352733	0.0962063	TEX14
5054	ENSG00000121104.8	943.525	-0.467688	0.134198	-3.48507	0.000492009	0.00249088	FAM117A
5055	ENSG00000121152.10	1057.31	-0.738085	0.238177	-3.09889	0.00194249	0.00831406	NCAPH
5056	ENSG00000121207.12	1207.44	2.47698	0.218167	11.3536	7.11851e-30	4.65857e-28	LRAT
5057	ENSG00000121210.16	292.719	-1.31033	0.249003	-5.26231	1.42257e-07	1.53479e-06	TMEM131L
5058	ENSG00000121211.8	521.94	-1.13083	0.266384	-4.24511	2.1849e-05	0.000154994	MND1
5059	ENSG00000121236.21	764.362	-0.166628	0.181633	-0.917392	0.358937	0.551276	TRIM6
5060	ENSG00000121270.16	9.24365	0.688392	0.808308	0.851646	0.39441	0.586589	ABCC11
5061	ENSG00000121274.14	631.775	-0.0541319	0.15064	-0.359346	0.719336	0.844107	TENT4B
5062	ENSG00000121281.13	769.928	-0.363114	0.169885	-2.13741	0.0325646	0.09036	ADCY7
5063	ENSG00000121289.18	944.612	0.0492386	0.157504	0.312618	0.754571	0.865687	CEP89
5064	ENSG00000121297.8	188.703	-0.99363	0.330118	-3.00992	0.00261315	0.0107461	TSHZ3
5065	ENSG00000121310.17	903.938	0.349159	0.199722	1.74823	0.0804247	0.184765	ECHDC2
5066	ENSG00000121316.11	502.716	-0.691794	0.187026	-3.69891	0.000216526	0.00121388	PLBD1
5067	ENSG00000121318.2	7.48927	1.31819	0.950379	1.38702	0.165436	0.318739	TAS2R10
5068	ENSG00000121350.16	212.545	0.568366	0.215779	2.63402	0.00843803	0.029556	PYROXD1
5069	ENSG00000121351.8	5.74214	1.53106	1.32706	1.15372	0.248613	0.427334	IAPP
5070	ENSG00000121361.5	61.088	1.96368	0.381455	5.14786	2.63475e-07	2.70808e-06	KCNJ8
5071	ENSG00000121380.12	11.1009	-0.833155	0.898888	-0.926873	0.353993	0.546341	BCL2L14
5072	ENSG00000121388.6	0.149886	-0.536958	4.08047	-0.131592	0.895307	NA	RP11-408E5.4
5073	ENSG00000121390.19	1912.24	-0.60565	0.191519	-3.16235	0.00156502	0.00688139	PSPC1
5074	ENSG00000121406.9	574.757	0.100646	0.153204	0.656942	0.511219	0.691595	ZNF549
5075	ENSG00000121410.12	130.377	-0.780107	0.45684	-1.70761	0.0877079	0.197599	A1BG
5076	ENSG00000121413.13	1454.91	-0.114762	0.211296	-0.543133	0.587038	0.751495	ZSCAN18
5077	ENSG00000121417.14	841.242	0.291658	0.143906	2.02672	0.0426912	0.112003	ZNF211
5078	ENSG00000121440.15	920.511	0.903914	0.190754	4.73863	2.15167e-06	1.87488e-05	PDZRN3
5079	ENSG00000121446.20	0.227764	1.3866	4.08047	0.339812	0.733998	NA	RGSL1
5080	ENSG00000121454.6	2.15924	-2.34511	2.0281	-1.15631	0.247553	0.426248	LHX4
5081	ENSG00000121481.11	1647.99	-0.421249	0.156624	-2.68956	0.00715463	0.0256942	RNF2
5082	ENSG00000121486.12	857.862	0.234535	0.157256	1.49142	0.135852	0.276127	TRMT1L
5083	ENSG00000121542.12	588.529	-0.0450474	0.165064	-0.272908	0.784924	0.883607	SEC22A
5084	ENSG00000121552.4	0.413089	-1.96919	3.99762	-0.492591	0.622301	NA	CSTA
5085	ENSG00000121570.12	5563.84	-1.737	0.170265	-10.2018	1.94693e-24	9.84897e-23	DPPA4
5086	ENSG00000121577.14	759.997	5.37113	0.23132	23.2195	2.89283e-119	1.96788e-116	POPDC2
5087	ENSG00000121578.13	2088.29	-0.371322	0.13911	-2.66927	0.00760156	0.0270326	B4GALT4
5088	ENSG00000121579.13	5397.47	-0.33376	0.137317	-2.43057	0.015075	0.0482585	NAA50
5089	ENSG00000121594.12	5.99229	0.503307	1.08178	0.465259	0.641746	0.793131	CD80
5090	ENSG00000121621.7	641.047	-0.391107	0.281927	-1.38726	0.165362	0.318644	KIF18A
5091	ENSG00000121644.19	3274.39	-0.152834	0.124194	-1.2306	0.218471	0.390598	DESI2
5092	ENSG00000121653.11	347.277	-1.22711	0.210906	-5.81829	5.94523e-09	7.89744e-08	MAPK8IP1
5093	ENSG00000121671.12	679.435	0.613397	0.164928	3.71919	0.000199864	0.00112978	CRY2
5094	ENSG00000121680.16	506.349	-0.241281	0.179411	-1.34485	0.178673	0.337464	PEX16
5095	ENSG00000121690.11	123.7	-1.38364	0.321107	-4.30898	1.6401e-05	0.000119845	DEPDC7
5096	ENSG00000121691.7	430.965	0.265511	0.161531	1.64372	0.100234	0.2185	CAT
5097	ENSG00000121716.20	381.484	-0.412611	0.235595	-1.75136	0.0798846	0.18372	PILRB
5098	ENSG00000121741.17	6824.71	-0.505356	0.177964	-2.83965	0.00451628	0.0173291	ZMYM2
5099	ENSG00000121742.19	5.02676	3.03519	1.53095	1.98255	0.0474178	0.121897	GJB6
5100	ENSG00000121743.4	78.8595	3.57161	0.418315	8.53808	1.36472e-17	4.34994e-16	GJA3
5101	ENSG00000121749.16	1143.3	-0.553077	0.161954	-3.41502	0.000637778	0.00313791	TBC1D15
5102	ENSG00000121753.13	1689.72	-0.616118	0.298573	-2.06354	0.0390613	0.104441	ADGRB2
5103	ENSG00000121764.11	2.20458	0.364698	2.12098	0.171948	0.863478	0.929793	HCRTR1
5104	ENSG00000121766.16	2104.02	-0.0661331	0.133443	-0.495591	0.620183	0.777371	ZCCHC17
5105	ENSG00000121769.8	1650.98	3.72075	0.247513	15.0326	4.4926e-51	6.24375e-49	FABP3
5106	ENSG00000121774.18	7244.51	-0.199902	0.122891	-1.62666	0.103809	0.224238	KHDRBS1
5107	ENSG00000121775.18	442.013	-0.382438	0.225269	-1.69769	0.0895659	0.200578	TMEM39B
5108	ENSG00000121797.10	27.4344	7.47633	1.29518	5.77244	7.81323e-09	1.01903e-07	CCRL2
5109	ENSG00000121807.7	0.227764	1.3866	4.08047	0.339812	0.733998	NA	CCR2
5110	ENSG00000121851.13	779.107	0.5281	0.253212	2.0856	0.0370146	0.100139	POLR3GL
5111	ENSG00000121858.11	22.3258	1.68066	0.734025	2.28965	0.0220418	0.0659698	TNFSF10
5112	ENSG00000121864.10	1323.56	-0.440297	0.158278	-2.78179	0.00540602	0.0201886	ZNF639
5113	ENSG00000121871.4	9.58542	0.836364	0.827395	1.01084	0.312093	0.502216	SLITRK3
5114	ENSG00000121879.6	711.245	0.360774	0.176581	2.04311	0.041042	0.10859	PIK3CA
5115	ENSG00000121892.15	2763.44	-0.432493	0.138374	-3.12554	0.00177479	0.00769127	PDS5A
5116	ENSG00000121895.8	1.20673	2.79636	2.80694	0.996231	0.319138	NA	TMEM156
5117	ENSG00000121897.15	484.215	-0.0702707	0.187597	-0.374583	0.70797	0.836527	LIAS
5118	ENSG00000121898.13	154.742	-1.17277	0.277869	-4.2206	2.43658e-05	0.000170832	CPXM2
5119	ENSG00000121900.19	1154.58	-0.385193	0.226508	-1.70057	0.0890232	0.199692	TMEM54
5120	ENSG00000121903.15	276.436	0.490708	0.213916	2.29393	0.0217943	0.0653578	ZSCAN20
5121	ENSG00000121904.18	171.76	-1.39135	0.310218	-4.48509	7.28848e-06	5.74587e-05	CSMD2
5122	ENSG00000121905.10	33.5891	-1.58587	0.495456	-3.20083	0.00137033	0.00613065	HPCA
5123	ENSG00000121931.16	625.761	-0.0728745	0.174684	-0.417179	0.676548	0.816583	LRIF1
5124	ENSG00000121933.19	9.37623	1.6421	0.836458	1.96316	0.0496275	0.126401	TMIGD3
5125	ENSG00000121940.16	716.624	0.403312	0.151805	2.65677	0.0078893	0.0278947	CLCC1
5126	ENSG00000121957.15	740.502	-0.0407848	0.234463	-0.17395	0.861905	0.928978	GPSM2
5127	ENSG00000121964.15	534.599	0.00235383	0.1574	0.0149545	0.988068	0.994493	GTDC1
5128	ENSG00000121966.7	724.939	-1.41685	0.372217	-3.80652	0.000140936	0.000828566	CXCR4
5129	ENSG00000121988.18	366.38	-0.491278	0.202498	-2.42609	0.0152624	0.0487558	ZRANB3
5130	ENSG00000121989.15	593.18	0.305741	0.163288	1.8724	0.0611508	0.149353	ACVR2A
5131	ENSG00000122008.15	479.746	0.188937	0.20602	0.917078	0.359102	0.551473	POLK
5132	ENSG00000122012.14	5.51212	2.49722	1.3168	1.89644	0.0579023	0.143081	SV2C
5133	ENSG00000122025.15	15.1358	-1.94438	0.723635	-2.68697	0.00721039	0.025855	FLT3
5134	ENSG00000122026.11	14824.1	-0.647867	0.193357	-3.35062	0.000806305	0.00385959	RPL21
5135	ENSG00000122033.15	1133.62	-0.237424	0.141447	-1.67854	0.0932418	0.207017	MTIF3
5136	ENSG00000122034.17	1417.87	0.135383	0.166562	0.812808	0.416328	0.606791	GTF3A
5137	ENSG00000122035.7	28.6562	-0.429739	0.566378	-0.758749	0.448003	0.636032	RASL11A
5138	ENSG00000122042.10	1341.48	0.302752	0.148735	2.03552	0.041799	0.110222	UBL3
5139	ENSG00000122043.11	0.948243	-3.16717	3.56708	-0.887888	0.374601	NA	LINC00544
5140	ENSG00000122068.13	2357.76	0.705058	0.157078	4.48859	7.16957e-06	5.66596e-05	FYTTD1
5141	ENSG00000122085.17	1527.1	-0.188824	0.169819	-1.11191	0.266176	0.448656	MTERF4
5142	ENSG00000122121.12	43.4101	-0.00130981	0.549444	-0.00238388	0.998098	0.99909	XPNPEP2
5143	ENSG00000122122.10	4.17458	4.71804	1.77181	2.66283	0.00774863	0.0274763	SASH3
5144	ENSG00000122126.17	2708.66	0.648381	0.16979	3.81873	0.000134142	0.000794037	OCRL
5145	ENSG00000122133.17	5.20649	2.65812	1.45983	1.82084	0.0686307	0.163301	PAEP
5146	ENSG00000122136.14	1.20602	3.92619	2.73791	1.43401	0.15157	NA	OBP2A
5147	ENSG00000122140.11	1927.64	-0.463441	0.144348	-3.21057	0.00132471	0.00595852	MRPS2
5148	ENSG00000122145.15	6.68554	-0.713655	0.948768	-0.752192	0.451936	0.639264	TBX22
5149	ENSG00000122176.12	501.546	-0.923807	0.413402	-2.23465	0.0254405	0.0742506	FMOD
5150	ENSG00000122180.5	5.74575	5.18469	1.60377	3.23282	0.00122575	0.0055628	MYOG
5151	ENSG00000122188.13	0.908253	-0.697797	3.08757	-0.226002	0.8212	NA	LAX1
5152	ENSG00000122194.19	108.552	4.13554	0.668435	6.18691	6.13554e-10	9.23189e-09	PLG
5153	ENSG00000122203.15	4506.02	-0.341475	0.151966	-2.24705	0.0246371	0.0722566	KIAA1191
5154	ENSG00000122218.16	2783.08	0.060141	0.118402	0.50794	0.611496	0.770443	COPA
5155	ENSG00000122223.13	27.3296	2.67822	0.612974	4.36922	1.24693e-05	9.34562e-05	CD244
5156	ENSG00000122224.18	0.413089	-1.96919	3.99762	-0.492591	0.622301	NA	LY9
5157	ENSG00000122254.7	6.29756	-0.583148	1.05421	-0.553159	0.580155	0.746528	HS3ST2
5158	ENSG00000122257.20	2535.38	0.283978	0.129491	2.19303	0.028305	0.0810822	RBBP6
5159	ENSG00000122299.12	1648.17	-0.0252949	0.149348	-0.169369	0.865506	0.931291	ZC3H7A
5160	ENSG00000122335.17	442.922	0.124638	0.157688	0.79041	0.429289	0.618771	SERAC1
5161	ENSG00000122359.18	2925.11	0.324367	0.154573	2.09848	0.0358631	0.0975238	ANXA11
5162	ENSG00000122367.20	3620.7	7.90282	0.234847	33.6509	3.02031e-248	1.5615e-244	LDB3
5163	ENSG00000122375.12	0.750496	3.25286	3.21954	1.01035	0.312328	NA	OPN4
5164	ENSG00000122376.12	1227.51	-0.643227	0.137109	-4.69135	2.71414e-06	2.31477e-05	SHLD2
5165	ENSG00000122378.14	5798.24	0.414183	0.124093	3.33769	0.000844783	0.00402201	PRXL2A
5166	ENSG00000122386.11	403.914	0.224172	0.226906	0.987952	0.323176	0.514067	ZNF205
5167	ENSG00000122390.19	1805.94	0.0430336	0.165645	0.259795	0.795022	0.889341	NAA60
5168	ENSG00000122406.14	24983	-0.585604	0.178469	-3.28127	0.00103342	0.00478743	RPL5
5169	ENSG00000122417.15	1245.81	0.447117	0.162586	2.75003	0.00595896	0.0219273	ODF2L
5170	ENSG00000122420.10	28.9543	1.63403	1.08356	1.50802	0.131551	0.269583	PTGFR
5171	ENSG00000122432.18	8.86953	-0.251198	0.919239	-0.273267	0.784648	0.883534	SPATA1
5172	ENSG00000122435.10	595.505	-0.258668	0.183734	-1.40785	0.159177	0.309913	TRMT13
5173	ENSG00000122477.13	130.262	3.6129	0.352602	10.2464	1.22815e-24	6.29915e-23	LRRC39
5174	ENSG00000122481.17	958.899	-0.55593	0.216172	-2.5717	0.0101202	0.03454	RWDD3
5175	ENSG00000122482.21	1803.22	0.265002	0.145234	1.82466	0.0680524	0.162299	ZNF644
5176	ENSG00000122483.17	407.828	-0.439069	0.258792	-1.69661	0.0897711	0.200916	CCDC18
5177	ENSG00000122484.9	745.993	0.365492	0.141932	2.57513	0.0100202	0.0342578	RPAP2
5178	ENSG00000122490.19	870.563	-0.513279	0.211118	-2.43124	0.0150474	0.048194	SLC66A2
5179	ENSG00000122507.21	979.262	-0.464214	0.172807	-2.68631	0.00722456	0.0259022	BBS9
5180	ENSG00000122512.16	878.46	-0.0850834	0.135526	-0.6278	0.530135	0.707331	PMS2
5181	ENSG00000122515.15	1396.5	0.542769	0.210651	2.57662	0.00997702	0.0341371	ZMIZ2
5182	ENSG00000122543.11	2.18199	-0.180022	1.65356	-0.108869	0.913306	0.957237	OCM
5183	ENSG00000122545.20	6524.91	0.509577	0.119029	4.28111	1.85961e-05	0.000134126	SEPTIN7
5184	ENSG00000122547.11	355.948	-1.09851	0.292328	-3.75781	0.000171406	0.000986383	EEPD1
5185	ENSG00000122548.5	0.227764	1.3866	4.08047	0.339812	0.733998	NA	KIAA0087
5186	ENSG00000122550.18	1599.36	0.412214	0.144456	2.85357	0.00432316	0.0166747	KLHL7
5187	ENSG00000122557.11	948.641	0.158942	0.144284	1.10159	0.270639	0.454347	HERPUD2
5188	ENSG00000122565.19	11433.1	-0.0456178	0.147078	-0.31016	0.756439	0.866599	CBX3
5189	ENSG00000122566.22	32477.8	-0.094098	0.149272	-0.63038	0.528446	0.706216	HNRNPA2B1
5190	ENSG00000122574.11	291.122	0.111888	0.24091	0.464439	0.642333	0.793503	WIPF3
5191	ENSG00000122584.13	17.878	5.95455	1.39341	4.27336	1.92546e-05	0.000138259	NXPH1
5192	ENSG00000122585.8	575.717	2.34597	0.237465	9.87922	5.12285e-23	2.36053e-21	NPY
5193	ENSG00000122591.13	3398.65	-0.391629	0.174583	-2.24322	0.0248826	0.0728443	FAM126A
5194	ENSG00000122592.8	17.2454	3.33288	0.978743	3.40527	0.000660986	0.00323731	HOXA7
5195	ENSG00000122641.11	26.857	0.212121	0.608569	0.348557	0.727422	0.848836	INHBA
5196	ENSG00000122642.11	1954.19	-0.0394347	0.17059	-0.231167	0.817185	0.902668	FKBP9
5197	ENSG00000122643.23	801.553	-0.0341979	0.188302	-0.181612	0.855887	0.925828	NT5C3A
5198	ENSG00000122644.13	477.774	-0.799485	0.173321	-4.61275	3.97375e-06	3.29447e-05	ARL4A
5199	ENSG00000122674.12	814.838	-0.279616	0.176421	-1.58493	0.112981	0.23943	CCZ1
5200	ENSG00000122678.17	500.278	0.228201	0.179972	1.26798	0.204804	0.372514	POLM
5201	ENSG00000122679.8	7.26922	-4.14169	1.36167	-3.04163	0.00235301	0.00981507	RAMP3
5202	ENSG00000122687.19	1502.49	-0.429307	0.147374	-2.91304	0.00357929	0.0141553	MRM2
5203	ENSG00000122691.13	673.064	-0.523332	0.324552	-1.61247	0.106859	0.22937	TWIST1
5204	ENSG00000122692.9	1694.14	-0.096144	0.139456	-0.68942	0.490559	0.674339	SMU1
5205	ENSG00000122694.16	1901.04	-2.59522	0.21819	-11.8943	1.26704e-32	9.38478e-31	GLIPR2
5206	ENSG00000122696.14	136.879	0.497156	0.239985	2.07162	0.0383012	0.102802	SLC25A51
5207	ENSG00000122705.17	5131.6	-0.264996	0.147135	-1.80104	0.0716969	0.169226	CLTA
5208	ENSG00000122707.12	713.509	-0.169115	0.143974	-1.17462	0.240146	0.417096	RECK
5209	ENSG00000122711.9	74.3737	2.63403	0.359269	7.33164	2.27357e-13	5.01799e-12	SPINK4
5210	ENSG00000122728.6	0.806836	-1.48685	2.80366	-0.530325	0.595887	NA	TAF1L
5211	ENSG00000122729.19	1018.23	-0.460638	0.152906	-3.01256	0.00259054	0.0106633	ACO1
5212	ENSG00000122733.12	110.971	-1.0677	0.425471	-2.50946	0.0120915	0.0402325	PHF24
5213	ENSG00000122735.16	49.6203	0.512399	0.444226	1.15346	0.24872	0.427488	DNAI1
5214	ENSG00000122741.16	1215.31	0.254611	0.147926	1.72121	0.0852132	0.193276	DCAF10
5215	ENSG00000122756.15	3991.97	-1.43477	0.150477	-9.5348	1.50172e-21	6.38478e-20	CNTFR
5216	ENSG00000122778.10	786.559	0.391891	0.200357	1.95597	0.0504688	0.128104	KIAA1549
5217	ENSG00000122779.18	3283.74	-0.0266708	0.173009	-0.154158	0.877485	0.937856	TRIM24
5218	ENSG00000122783.17	1831.34	-0.280109	0.161342	-1.73612	0.0825429	0.188626	CYREN
5219	ENSG00000122786.20	4223.32	0.199417	0.172196	1.15808	0.24683	0.425418	CALD1
5220	ENSG00000122787.15	138.987	0.835119	0.568992	1.46772	0.142181	0.285822	AKR1D1
5221	ENSG00000122824.11	560.73	-1.0835	0.165428	-6.54966	5.76676e-11	9.89189e-10	NUDT10
5222	ENSG00000122852.15	0.398216	2.32696	4.03456	0.576757	0.564104	NA	SFTPA1
5223	ENSG00000122859.5	1.25536	-3.57049	2.68554	-1.32952	0.183676	NA	NEUROG3
5224	ENSG00000122861.16	211.377	0.953752	0.295169	3.23121	0.00123268	0.00559128	PLAU
5225	ENSG00000122862.5	9.9738	3.17052	0.968737	3.27284	0.00106471	0.00491126	SRGN
5226	ENSG00000122863.6	571.834	-0.329861	0.204964	-1.60936	0.107538	0.230541	CHST3
5227	ENSG00000122870.12	121.886	1.89165	0.326739	5.78948	7.06039e-09	9.25983e-08	BICC1
5228	ENSG00000122873.12	1394.43	0.829564	0.124753	6.64963	2.93822e-11	5.23092e-10	CISD1
5229	ENSG00000122877.17	17.8073	-0.312591	0.749826	-0.416885	0.676763	0.816636	EGR2
5230	ENSG00000122882.11	940.198	-0.232666	0.157554	-1.47674	0.139745	0.282153	ECD
5231	ENSG00000122884.13	3058.08	0.777763	0.244091	3.18637	0.00144069	0.00640116	P4HA1
5232	ENSG00000122912.15	310.09	0.338959	0.217931	1.55535	0.119862	0.250947	SLC25A16
5233	ENSG00000122952.17	2708.61	-0.843778	0.184565	-4.5717	4.83782e-06	3.94501e-05	ZWINT
5234	ENSG00000122958.15	1788.86	0.0959252	0.12607	0.760886	0.446725	0.635055	VPS26A
5235	ENSG00000122965.11	893.31	0.181	0.180528	1.00262	0.316045	0.506464	RBM19
5236	ENSG00000122966.17	1093.92	-0.471625	0.239274	-1.97107	0.0487161	0.124524	CIT
5237	ENSG00000122970.16	920.133	0.737731	0.154139	4.78613	1.70032e-06	1.52149e-05	IFT81
5238	ENSG00000122971.9	335.278	1.2636	0.293246	4.30901	1.63988e-05	0.000119845	ACADS
5239	ENSG00000122986.14	606.481	-1.65879	0.201288	-8.24086	1.70977e-16	5.0054e-15	HVCN1
5240	ENSG00000123009.4	6.91777	-1.75122	1.07503	-1.62899	0.103315	0.223414	NME2P1
5241	ENSG00000123064.13	1611.4	-0.280888	0.134392	-2.09006	0.0366123	0.0992063	DDX54
5242	ENSG00000123066.9	2806.68	0.510766	0.239322	2.13422	0.0328244	0.0909054	MED13L
5243	ENSG00000123080.12	21.3437	0.653261	0.594751	1.09838	0.27204	0.456046	CDKN2C
5244	ENSG00000123091.5	2970.53	-0.2461	0.214177	-1.14905	0.250534	0.429833	RNF11
5245	ENSG00000123094.15	1789.44	1.10718	0.15421	7.1797	6.98628e-13	1.47305e-11	RASSF8
5246	ENSG00000123095.6	19.3613	-1.37883	0.642168	-2.14715	0.0317814	0.0887106	BHLHE41
5247	ENSG00000123096.12	33.0858	0.947891	0.469759	2.01782	0.0436097	0.113884	SSPN
5248	ENSG00000123104.12	272.687	-0.545444	0.259913	-2.09856	0.0358554	0.097513	ITPR2
5249	ENSG00000123106.10	569.448	0.522253	0.158226	3.30068	0.000964508	0.00450859	CCDC91
5250	ENSG00000123119.12	207.345	-2.35094	0.266709	-8.81465	1.20055e-18	4.1324e-17	NECAB1
5251	ENSG00000123124.14	3163.61	-0.393145	0.133774	-2.93888	0.00329404	0.0131487	WWP1
5252	ENSG00000123130.17	1578.26	-0.0493151	0.128045	-0.38514	0.700134	0.832075	ACOT9
5253	ENSG00000123131.13	7997.3	-0.525286	0.139605	-3.76267	0.000168109	0.000972175	PRDX4
5254	ENSG00000123136.15	1100.62	-0.813536	0.225892	-3.60144	0.000316461	0.00169404	DDX39A
5255	ENSG00000123143.13	2651.08	-0.0200732	0.185834	-0.108017	0.913982	0.95767	PKN1
5256	ENSG00000123144.11	2909.06	0.0836278	0.183655	0.455352	0.648856	0.798445	TRIR
5257	ENSG00000123146.20	238.309	2.14252	0.263839	8.12056	4.64055e-16	1.31533e-14	ADGRE5
5258	ENSG00000123154.12	337.365	-0.55143	0.229602	-2.40168	0.0163199	0.0515606	WDR83
5259	ENSG00000123159.16	2180.12	0.288802	0.18251	1.58239	0.113561	0.240382	GIPC1
5260	ENSG00000123165.9	0.304241	0.424822	4.08047	0.104111	0.917081	NA	ACTRT1
5261	ENSG00000123171.8	0.181828	1.3866	4.08047	0.339812	0.733998	NA	CCDC70
5262	ENSG00000123178.15	411.684	0.912571	0.178713	5.10634	3.28455e-07	3.33487e-06	SPRYD7
5263	ENSG00000123179.14	1244.08	-0.840909	0.18432	-4.56222	5.06162e-06	4.10809e-05	EBPL
5264	ENSG00000123191.16	449.902	0.197888	0.197469	1.00212	0.316285	0.506659	ATP7B
5265	ENSG00000123200.17	2015.01	0.542335	0.136421	3.97545	7.02465e-05	0.000446599	ZC3H13
5266	ENSG00000123201.14	0.922256	-0.605273	3.07439	-0.196876	0.843924	NA	GUCY1B2
5267	ENSG00000123213.23	2062.79	-0.995211	0.18164	-5.47903	4.27671e-08	5.02896e-07	NLN
5268	ENSG00000123219.13	1221.65	-0.815077	0.239654	-3.40105	0.000671269	0.00327957	CENPK
5269	ENSG00000123240.17	738.459	-0.57184	0.184604	-3.09766	0.00195053	0.00833962	OPTN
5270	ENSG00000123243.15	206.391	-2.97356	0.264208	-11.2546	2.19811e-29	1.42409e-27	ITIH5
5271	ENSG00000123268.9	792.453	-0.409188	0.151928	-2.69331	0.00707464	0.0254423	ATF1
5272	ENSG00000123297.20	872.68	-0.358204	0.168146	-2.13031	0.0331458	0.0915897	TSFM
5273	ENSG00000123307.4	0.227764	1.3866	4.08047	0.339812	0.733998	NA	NEUROD4
5274	ENSG00000123329.20	23.5297	-0.976988	0.534474	-1.82794	0.0675582	0.161358	ARHGAP9
5275	ENSG00000123338.13	44.8771	-1.43103	0.606844	-2.35815	0.0183664	0.0567162	NCKAP1L
5276	ENSG00000123342.16	43.1269	0.504939	0.503336	1.00318	0.315772	0.506226	MMP19
5277	ENSG00000123349.15	5921.88	-0.183163	0.171549	-1.0677	0.285656	0.472106	PFDN5
5278	ENSG00000123352.18	1365.44	0.189549	0.138863	1.365	0.172252	0.328492	SPATS2
5279	ENSG00000123353.10	815.933	-0.0797473	0.183988	-0.433437	0.664697	0.808622	ORMDL2
5280	ENSG00000123358.20	262.45	-0.258004	0.250406	-1.03034	0.30285	0.491546	NR4A1
5281	ENSG00000123360.12	1113.3	1.37409	0.228267	6.01966	1.74783e-09	2.50036e-08	PDE1B
5282	ENSG00000123364.5	40.4076	3.64928	0.52285	6.97959	2.96047e-12	5.85078e-11	HOXC13
5283	ENSG00000123374.11	1512.46	-0.0749955	0.138803	-0.5403	0.58899	0.75321	CDK2
5284	ENSG00000123384.14	2116.17	-0.228899	0.202482	-1.13047	0.25828	0.439423	LRP1
5285	ENSG00000123388.4	0.327339	0.424822	4.08047	0.104111	0.917081	NA	HOXC11
5286	ENSG00000123395.15	899.812	-0.401733	0.180701	-2.22319	0.0262027	0.0761131	ATG101
5287	ENSG00000123405.14	256.101	-0.193382	0.21793	-0.887359	0.374886	0.567344	NFE2
5288	ENSG00000123411.15	767.31	0.684025	0.198085	3.45319	0.00055399	0.00276594	IKZF4
5289	ENSG00000123415.16	1191.17	-0.00309746	0.139178	-0.0222553	0.982244	0.991682	SMUG1
5290	ENSG00000123416.15	37201.2	-0.410114	0.175586	-2.33569	0.0195076	0.0596276	TUBA1B
5291	ENSG00000123427.17	159.305	-0.0173508	0.285401	-0.0607943	0.951523	0.975486	EEF1AKMT3
5292	ENSG00000123444.14	549.101	-0.253155	0.163964	-1.54396	0.122597	0.255514	KBTBD4
5293	ENSG00000123447.6	0.413089	-1.96919	3.99762	-0.492591	0.622301	NA	TYRL
5294	ENSG00000123453.18	174.232	-0.61889	0.287997	-2.14895	0.0316384	0.0883688	SARDH
5295	ENSG00000123454.12	0.299771	-1.49306	4.03259	-0.370249	0.711197	NA	DBH
5296	ENSG00000123472.12	3216.07	0.0991743	0.120899	0.820305	0.412042	0.603062	ATPAF1
5297	ENSG00000123473.17	1090.22	-0.876543	0.279518	-3.13591	0.00171324	0.00745826	STIL
5298	ENSG00000123485.12	1349.65	-0.454277	0.242315	-1.87473	0.0608294	0.14875	HJURP
5299	ENSG00000123496.8	8.69857	-4.48267	1.42854	-3.13795	0.00170136	0.00740908	IL13RA2
5300	ENSG00000123500.10	0.424811	-2.00584	3.99537	-0.50204	0.615639	NA	COL10A1
5301	ENSG00000123505.19	4719.59	-0.549156	0.134159	-4.09331	4.2526e-05	0.000285014	AMD1
5302	ENSG00000123545.6	997.581	0.219323	0.146614	1.49592	0.134675	0.274252	NDUFAF4
5303	ENSG00000123552.18	736.642	-0.732968	0.237881	-3.08124	0.00206142	0.00874143	USP45
5304	ENSG00000123560.14	1752.24	-0.693599	0.178246	-3.89125	9.97276e-05	0.000610126	PLP1
5305	ENSG00000123561.15	23.1588	3.50679	0.879819	3.98581	6.72505e-05	0.000429453	SERPINA7
5306	ENSG00000123562.18	21277.9	-0.153241	0.139135	-1.10139	0.270729	0.454379	MORF4L2
5307	ENSG00000123569.10	2.61975	-1.28529	1.50474	-0.854161	0.393016	0.585197	H2BW1
5308	ENSG00000123570.4	142.386	1.25835	0.267433	4.70529	2.53511e-06	2.17644e-05	RAB9B
5309	ENSG00000123572.17	66.0233	1.08892	0.414152	2.62927	0.00855689	0.0298873	NRK
5310	ENSG00000123575.9	3384.42	0.336632	0.152347	2.20964	0.0271302	0.078298	FAM199X
5311	ENSG00000123576.5	1.88273	-4.151	2.28899	-1.81347	0.0697599	NA	ESX1
5312	ENSG00000123584.7	1.20593	-1.18931	2.44981	-0.485469	0.627344	NA	MAGEA9
5313	ENSG00000123594.6	0.327339	0.424822	4.08047	0.104111	0.917081	NA	ATXN3L
5314	ENSG00000123595.8	798.233	-0.0365926	0.20241	-0.180784	0.856537	0.925995	RAB9A
5315	ENSG00000123600.21	525.914	-0.372831	0.178602	-2.08749	0.0368436	0.0997598	METTL8
5316	ENSG00000123607.16	874.219	0.111103	0.170283	0.652459	0.514105	0.693902	TTC21B
5317	ENSG00000123609.11	111.314	-0.644016	0.286119	-2.25087	0.024394	0.0716817	NMI
5318	ENSG00000123610.5	1.62846	-1.85042	2.17471	-0.85088	0.394836	NA	TNFAIP6
5319	ENSG00000123612.16	51.9602	-1.61521	0.452358	-3.57066	0.000356085	0.00187547	ACVR1C
5320	ENSG00000123636.18	1302.33	1.47419	0.155086	9.50559	1.98913e-21	8.38809e-20	BAZ2B
5321	ENSG00000123643.13	1062.22	0.380452	0.211067	1.80251	0.0714644	0.168816	SLC36A1
5322	ENSG00000123684.13	1892.86	0.533314	0.168694	3.16143	0.00156997	0.00689964	LPGAT1
5323	ENSG00000123685.9	27.5676	-1.60097	0.516638	-3.09882	0.00194295	0.00831406	BATF3
5324	ENSG00000123689.6	207.889	3.26113	0.419867	7.76705	8.03338e-15	2.02994e-13	G0S2
5325	ENSG00000123700.5	183.69	6.85865	0.513714	13.3511	1.16681e-40	1.15122e-38	KCNJ2
5326	ENSG00000123728.10	3278.19	0.648494	0.172804	3.75278	0.000174886	0.00100325	RAP2C
5327	ENSG00000123737.13	1373.68	-0.637798	0.15717	-4.05801	4.94927e-05	0.000326958	EXOSC9
5328	ENSG00000123739.11	1106.8	0.191526	0.165918	1.15434	0.248361	0.427126	PLA2G12A
5329	ENSG00000123810.9	116.463	-0.0438038	0.262688	-0.166752	0.867565	0.932381	B9D2
5330	ENSG00000123815.13	1132.45	0.158256	0.140566	1.12585	0.26023	0.441517	COQ8B
5331	ENSG00000123836.15	493.739	0.172248	0.184692	0.932622	0.351015	0.5435	PFKFB2
5332	ENSG00000123838.11	0.765369	-0.207389	2.86619	-0.0723572	0.942318	NA	C4BPA
5333	ENSG00000123843.13	1.1081	0.64813	2.96727	0.218426	0.827097	NA	C4BPB
5334	ENSG00000123870.10	153.017	0.146079	0.246406	0.592836	0.553291	0.726057	ZNF137P
5335	ENSG00000123892.12	255.869	0.171719	0.20094	0.854578	0.392785	0.585097	RAB38
5336	ENSG00000123901.9	9.82209	-1.02646	0.854809	-1.20081	0.229825	0.40411	GPR83
5337	ENSG00000123908.12	2288.77	-0.192384	0.201543	-0.954553	0.339804	0.531845	AGO2
5338	ENSG00000123933.17	1954.72	0.103479	0.159176	0.650094	0.515632	0.695309	MXD4
5339	ENSG00000123965.13	24.9803	0.254106	0.821778	0.309214	0.757159	0.866889	PMS2P5
5340	ENSG00000123975.5	3717.72	-0.907471	0.256846	-3.53314	0.000410659	0.00212566	CKS2
5341	ENSG00000123977.10	3.21047	-0.741029	1.40127	-0.528828	0.596925	0.759423	DAW1
5342	ENSG00000123983.15	3828.81	0.731976	0.129825	5.63819	1.71843e-08	2.13359e-07	ACSL3
5343	ENSG00000123989.14	1879.23	0.147278	0.217279	0.677826	0.497882	0.680822	CHPF
5344	ENSG00000123992.20	1526.49	0.186011	0.147941	1.25733	0.208633	0.377566	DNPEP
5345	ENSG00000123999.5	50.7154	2.41842	0.593272	4.0764	4.57379e-05	0.000304252	INHA
5346	ENSG00000124003.13	3.99814	-0.927931	1.26222	-0.735156	0.462244	0.648333	MOGAT1
5347	ENSG00000124006.15	2855.83	0.927169	0.242465	3.82393	0.000131343	0.00077929	OBSL1
5348	ENSG00000124019.10	125.95	3.52285	0.503158	7.00148	2.53267e-12	5.03225e-11	FAM124B
5349	ENSG00000124067.17	826.378	-0.071176	0.163245	-0.436006	0.662832	0.807038	SLC12A4
5350	ENSG00000124074.12	320.212	-0.0952573	0.215701	-0.441618	0.658766	0.804513	ENKD1
5351	ENSG00000124092.13	169.771	-1.17629	0.472891	-2.48744	0.0128666	0.0423534	CTCFL
5352	ENSG00000124097.7	16.6136	1.26238	0.646216	1.95349	0.0507618	0.128684	HMGB1P1
5353	ENSG00000124098.10	2782.94	1.51639	0.137639	11.0171	3.15923e-28	1.95842e-26	FAM210B
5354	ENSG00000124102.5	0.133789	-0.536958	4.08047	-0.131592	0.895307	NA	PI3
5355	ENSG00000124103.10	0.802032	0.923335	2.8246	0.32689	0.743751	NA	FAM209A
5356	ENSG00000124104.19	627.04	0.729867	0.190869	3.82392	0.000131349	0.00077929	SNX21
5357	ENSG00000124107.5	7.08053	-0.576323	0.977952	-0.589316	0.55565	0.727603	SLPI
5358	ENSG00000124116.19	8.15779	1.76827	0.94142	1.8783	0.06034	0.147833	WFDC3
5359	ENSG00000124120.11	991.492	0.0636312	0.161103	0.394973	0.692863	0.827406	TTPAL
5360	ENSG00000124126.14	3037.31	-0.855746	0.1457	-5.87335	4.27085e-09	5.81673e-08	PREX1
5361	ENSG00000124134.9	21.4771	-2.91742	0.678691	-4.2986	1.7188e-05	0.000124871	KCNS1
5362	ENSG00000124140.14	97.9379	1.0577	0.288601	3.66492	0.000247418	0.00136486	SLC12A5
5363	ENSG00000124143.10	71.7283	-0.159858	0.379284	-0.421474	0.673409	0.814583	ARHGAP40
5364	ENSG00000124145.6	5471.02	-0.596628	0.137899	-4.32656	1.51453e-05	0.000111572	SDC4
5365	ENSG00000124151.19	1279.51	0.533981	0.158829	3.36198	0.000773864	0.00371967	NCOA3
5366	ENSG00000124155.18	3422.18	0.335038	0.170083	1.96985	0.0488554	0.124789	PIGT
5367	ENSG00000124159.16	28.146	-4.37119	0.838488	-5.21319	1.85623e-07	1.95691e-06	MATN4
5368	ENSG00000124160.12	1449.59	0.36642	0.268517	1.3646	0.172377	0.328707	NCOA5
5369	ENSG00000124164.16	2797.76	0.0196424	0.132263	0.148511	0.88194	0.94032	VAPB
5370	ENSG00000124171.9	267.084	0.792581	0.226649	3.49696	0.000470596	0.00239561	PARD6B
5371	ENSG00000124172.10	6177.35	0.476592	0.161101	2.95835	0.00309292	0.0124388	ATP5F1E
5372	ENSG00000124177.16	2190.72	0.0116927	0.201836	0.0579317	0.953803	0.976972	CHD6
5373	ENSG00000124181.14	3359.89	-0.203031	0.120511	-1.68475	0.0920364	0.20501	PLCG1
5374	ENSG00000124191.18	76.2547	-1.85695	0.360899	-5.14535	2.67018e-07	2.7391e-06	TOX2
5375	ENSG00000124193.16	6279.83	-0.180065	0.150573	-1.19586	0.231752	0.406402	SRSF6
5376	ENSG00000124194.17	264.407	-1.70456	0.249851	-6.82231	8.95899e-12	1.68429e-10	GDAP1L1
5377	ENSG00000124196.6	0.291023	-1.45579	4.03582	-0.360717	0.718311	NA	GTSF1L
5378	ENSG00000124198.10	1437.64	0.393529	0.18588	2.11712	0.03425	0.0940774	ARFGEF2
5379	ENSG00000124201.15	362.041	0.180668	0.223706	0.807613	0.419314	0.609803	ZNFX1
5380	ENSG00000124203.7	13.3087	-2.87447	1.19684	-2.40171	0.0163186	0.0515606	ZNF831
5381	ENSG00000124205.18	123.028	-1.54802	0.324535	-4.76995	1.84272e-06	1.63355e-05	EDN3
5382	ENSG00000124207.17	4536.22	-0.572979	0.174401	-3.28542	0.00101832	0.00472766	CSE1L
5383	ENSG00000124208.16	75.3102	-0.221112	3.7275	-0.0593193	NA	NA	PEDS1-UBE2V1
5384	ENSG00000124209.4	690.585	0.396493	0.148194	2.67551	0.00746167	0.0266194	RAB22A
5385	ENSG00000124212.6	1553.58	-0.373636	0.19719	-1.8948	0.0581187	0.14352	PTGIS
5386	ENSG00000124214.21	3555.49	-0.0914436	0.138269	-0.661346	0.508391	0.689501	STAU1
5387	ENSG00000124215.17	23.3732	0.738448	0.577828	1.27797	0.201259	0.367594	CDH26
5388	ENSG00000124216.4	1230.48	-2.72565	0.165226	-16.4965	3.8902e-61	7.18298e-59	SNAI1
5389	ENSG00000124217.5	417.998	-0.370279	0.169214	-2.18823	0.0286528	0.0817882	MOCS3
5390	ENSG00000124222.22	4345.61	0.0133085	0.187049	0.0711497	0.943279	0.971794	STX16
5391	ENSG00000124224.17	474.449	0.00263682	0.175943	0.0149868	0.988043	0.994493	PPP4R1L
5392	ENSG00000124225.16	83.3319	1.16755	0.344761	3.38656	0.000707755	0.00343512	PMEPA1
5393	ENSG00000124226.11	2170.1	-0.215553	0.129382	-1.66601	0.095711	0.211031	RNF114
5394	ENSG00000124228.15	1371.2	-0.411006	0.151391	-2.71486	0.00663045	0.0240591	DDX27
5395	ENSG00000124232.11	9.68509	-2.93016	0.965205	-3.03579	0.00239906	0.00997531	RBPJL
5396	ENSG00000124233.12	0.863637	3.46447	3.64472	0.950545	0.341835	NA	SEMG1
5397	ENSG00000124237.6	1.4972	-2.66997	2.32369	-1.14902	0.250547	NA	C20orf85
5398	ENSG00000124243.19	515.829	-0.217252	0.180452	-1.20393	0.228615	0.402635	BCAS4
5399	ENSG00000124249.7	3.16216	-2.14165	1.56479	-1.36865	0.171109	0.326795	KCNK15
5400	ENSG00000124251.11	3.26247	0.956346	1.43152	0.668061	0.504095	0.685526	TP53TG5
5401	ENSG00000124253.11	18.4099	3.93337	0.990804	3.96987	7.19112e-05	0.000455949	PCK1
5402	ENSG00000124256.15	0.606986	-1.07995	3.99322	-0.270446	0.786817	NA	ZBP1
5403	ENSG00000124257.7	124.901	1.40797	0.344414	4.08802	4.35073e-05	0.000290912	NEURL2
5404	ENSG00000124260.12	0.509167	1.25485	4.04453	0.310258	0.756365	NA	MAGEA10
5405	ENSG00000124275.15	1014.11	-0.541256	0.134038	-4.03808	5.38905e-05	0.00035223	MTRR
5406	ENSG00000124279.12	268.268	-0.00179183	0.201052	-0.00891228	0.992889	0.996745	FASTKD3
5407	ENSG00000124299.15	1307.59	0.11275	0.199299	0.565733	0.571575	0.739644	PEPD
5408	ENSG00000124302.13	93.4162	0.141384	0.363343	0.38912	0.697188	0.8301	CHST8
5409	ENSG00000124313.18	502.897	0.183951	0.181376	1.0142	0.310488	0.500475	IQSEC2
5410	ENSG00000124333.16	819.207	-0.0448642	0.212024	-0.211599	0.83242	0.911936	VAMP7
5411	ENSG00000124333.16_PAR_Y	832.943	-0.0125435	0.141139	-0.0888735	0.929182	0.964323	VAMP7
5412	ENSG00000124334.17	6.00751	0.960409	1.64825	0.582683	0.560107	0.730918	IL9R
5413	ENSG00000124334.17_PAR_Y	5.68356	-2.74763	1.90374	-1.44328	0.148941	0.29576	IL9R
5414	ENSG00000124343.14	18.8451	-0.448888	0.625309	-0.717866	0.47284	0.658349	XG
5415	ENSG00000124356.17	1837.85	-0.0819236	0.139032	-0.589244	0.555698	0.727626	STAMBP
5416	ENSG00000124357.13	1134.38	0.489216	0.18978	2.5778	0.00994301	0.0340433	NAGK
5417	ENSG00000124370.11	300.898	0.0982007	0.218747	0.448925	0.653486	0.801101	MCEE
5418	ENSG00000124374.9	1160.74	-0.377573	0.17496	-2.15805	0.0309238	0.0868138	PAIP2B
5419	ENSG00000124380.11	1700.54	-0.00618153	0.176358	-0.0350511	0.972039	0.986541	SNRNP27
5420	ENSG00000124383.9	1023.54	0.0115999	0.168102	0.0690051	0.944986	0.972641	MPHOSPH10
5421	ENSG00000124391.5	0.988664	-0.529832	2.37399	-0.223182	0.823394	NA	IL17C
5422	ENSG00000124399.4	5.17446	1.1226	1.68763	0.665191	0.505928	0.687244	NDUFB4P12
5423	ENSG00000124406.16	561.504	-0.632989	0.310797	-2.03666	0.0416841	0.110008	ATP8A1
5424	ENSG00000124422.12	13239.5	0.109953	0.151459	0.725961	0.467863	0.65377	USP22
5425	ENSG00000124429.18	5.37335	4.19572	1.53619	2.73125	0.00630941	0.0230385	POF1B
5426	ENSG00000124440.16	1233.34	0.46998	0.227557	2.06533	0.0388921	0.104075	HIF3A
5427	ENSG00000124444.16	410.026	-0.162909	0.183514	-0.887722	0.374691	0.567281	ZNF576
5428	ENSG00000124449.7	0.227764	1.3866	4.08047	0.339812	0.733998	NA	IRGC
5429	ENSG00000124459.12	712.963	-0.00279288	0.177787	-0.0157091	0.987466	0.994305	ZNF45
5430	ENSG00000124466.9	73.2308	-0.0592235	0.316805	-0.18694	0.851708	0.923321	LYPD3
5431	ENSG00000124469.12	0.133789	-0.536958	4.08047	-0.131592	0.895307	NA	CEACAM8
5432	ENSG00000124479.11	2.26855	1.59397	1.60878	0.99079	0.321788	0.512553	NDP
5433	ENSG00000124486.14	7647.06	-0.186139	0.148261	-1.25548	0.209304	0.378576	USP9X
5434	ENSG00000124490.14	0.873068	-3.04278	3.9502	-0.770286	0.441131	NA	CRISP2
5435	ENSG00000124491.16	14.4739	0.972438	0.755415	1.28729	0.197993	0.363307	F13A1
5436	ENSG00000124493.14	227.102	-2.73534	0.317892	-8.6046	7.65835e-18	2.48081e-16	GRM4
5437	ENSG00000124496.12	803.787	0.799464	0.21009	3.80534	0.000141608	0.000832137	TRERF1
5438	ENSG00000124507.11	286.772	1.06452	0.20269	5.25195	1.50494e-07	1.61489e-06	PACSIN1
5439	ENSG00000124508.17	437.062	0.643051	0.168463	3.81717	0.000134992	0.000798342	BTN2A2
5440	ENSG00000124523.17	800.544	0.211407	0.153453	1.37767	0.168306	0.322777	SIRT5
5441	ENSG00000124532.15	2993.58	-0.316658	0.176231	-1.79683	0.0723624	0.170299	MRS2
5442	ENSG00000124535.16	1359.22	0.0330488	0.158511	0.208496	0.834842	0.913766	WRNIP1
5443	ENSG00000124541.7	1690.41	0.0115616	0.185241	0.0624137	0.950233	0.97495	RRP36
5444	ENSG00000124549.14	158.787	0.847967	0.296892	2.85615	0.00428819	0.0165723	BTN2A3P
5445	ENSG00000124557.14	16.4299	1.32241	0.816076	1.62045	0.105137	0.226382	BTN1A1
5446	ENSG00000124562.10	3617.67	-0.225874	0.150661	-1.49922	0.133816	0.272933	SNRPC
5447	ENSG00000124564.17	0.2793	-1.40394	4.04047	-0.347469	0.728239	NA	SLC17A3
5448	ENSG00000124568.12	4.37214	-0.603511	1.52528	-0.395673	0.692346	0.827155	SLC17A1
5449	ENSG00000124570.21	1797.29	-0.231867	0.17972	-1.29016	0.196996	0.361982	SERPINB6
5450	ENSG00000124571.18	1540.63	-0.137684	0.18192	-0.756842	0.449144	0.636981	XPO5
5451	ENSG00000124574.15	664.917	0.645459	0.195804	3.29646	0.000979125	0.00456619	ABCC10
5452	ENSG00000124575.7	7.96663	-1.31411	0.910773	-1.44285	0.149064	0.295834	H1-3
5453	ENSG00000124587.14	284.301	0.101638	0.254671	0.399096	0.689822	0.825284	PEX6
5454	ENSG00000124588.22	1240.77	-0.761409	0.164843	-4.61899	3.85617e-06	3.20521e-05	NQO2
5455	ENSG00000124593.16	464.087	1.16924	0.303982	3.8464	0.000119866	0.000719922	RP11-298J23.10
5456	ENSG00000124596.17	2171.6	-0.450357	0.169459	-2.65761	0.00786973	0.0278408	OARD1
5457	ENSG00000124602.10	199.657	0.636596	0.276195	2.30488	0.0211734	0.0638735	UNC5CL
5458	ENSG00000124608.5	879.228	-0.274035	0.150649	-1.81903	0.0689062	0.163836	AARS2
5459	ENSG00000124610.5	0.708486	-2.74354	3.24967	-0.844251	0.398529	NA	H1-1
5460	ENSG00000124613.9	565.881	-0.294244	0.18796	-1.56546	0.117476	0.24691	ZNF391
5461	ENSG00000124614.16	20028.1	-0.892222	0.18644	-4.78558	1.70494e-06	1.52448e-05	RPS10
5462	ENSG00000124615.20	652.772	0.0159396	0.188557	0.0845346	0.932631	0.965955	MOCS1
5463	ENSG00000124635.9	15.0746	-0.223316	0.741471	-0.301179	0.763278	0.870883	H2BC11
5464	ENSG00000124641.16	1339.59	0.123922	0.175034	0.70799	0.478951	0.664282	MED20
5465	ENSG00000124657.1	2.73885	-0.72996	1.6922	-0.431368	0.666201	0.809777	OR2B6
5466	ENSG00000124659.7	643.945	-0.00766729	0.163798	-0.0468094	0.962665	0.98173	TBCC
5467	ENSG00000124664.11	17.1372	-1.08705	0.757017	-1.43597	0.151012	0.298582	SPDEF
5468	ENSG00000124678.20	12.4333	-0.731087	0.730627	-1.00063	0.317006	0.507269	TCP11
5469	ENSG00000124688.14	940.853	-0.0217239	0.18826	-0.115393	0.908134	0.954451	MAD2L1BP
5470	ENSG00000124701.6	1607.38	8.29883	0.340407	24.3791	2.84972e-131	2.30204e-128	APOBEC2
5471	ENSG00000124702.18	6490.44	0.158771	0.146423	1.08434	0.278216	0.463808	KLHDC3
5472	ENSG00000124713.6	14.0926	0.475693	0.71407	0.666172	0.505301	0.686668	GNMT
5473	ENSG00000124721.18	13.6566	-0.683048	0.879192	-0.776904	0.437216	0.625645	DNAH8
5474	ENSG00000124731.13	16.322	1.88118	0.79583	2.3638	0.0180885	0.0560052	TREM1
5475	ENSG00000124733.5	3338.29	-0.0321321	0.141767	-0.226655	0.820692	0.905149	MEA1
5476	ENSG00000124743.6	244.565	5.28096	0.354482	14.8977	3.41261e-50	4.54721e-48	KLHL31
5477	ENSG00000124749.17	92.8247	1.12729	0.318522	3.53912	0.000401458	0.00208304	COL21A1
5478	ENSG00000124762.14	930.223	2.18322	0.273123	7.99351	1.31147e-15	3.56859e-14	CDKN1A
5479	ENSG00000124766.7	3931.49	0.757961	0.180259	4.20484	2.61263e-05	0.000182039	SOX4
5480	ENSG00000124767.7	9622.01	-0.427936	0.142974	-2.99311	0.00276152	0.011272	GLO1
5481	ENSG00000124772.12	236.765	2.95452	0.276444	10.6876	1.16357e-26	6.63981e-25	CPNE5
5482	ENSG00000124780.14	519.065	-5.35379	0.330507	-16.1987	5.15064e-59	8.99623e-57	KCNK17
5483	ENSG00000124782.20	1597.96	0.730409	0.201146	3.63123	0.000282073	0.00152955	RREB1
5484	ENSG00000124783.14	4288.57	-0.229173	0.116753	-1.96288	0.0496597	0.126448	SSR1
5485	ENSG00000124784.9	691.28	-0.541708	0.178091	-3.04176	0.00235202	0.00981272	RIOK1
5486	ENSG00000124785.9	37.6105	-1.38882	0.598471	-2.32062	0.0203076	0.0617154	NRN1
5487	ENSG00000124786.12	653.572	0.120131	0.162896	0.737472	0.460835	0.64716	SLC35B3
5488	ENSG00000124787.14	327.592	-0.261564	0.205453	-1.27311	0.202978	0.37008	RPP40
5489	ENSG00000124788.19	502.726	1.13273	0.217627	5.20491	1.94087e-07	2.04115e-06	ATXN1
5490	ENSG00000124789.12	2184.45	-0.600874	0.176011	-3.41385	0.000640515	0.00315017	NUP153
5491	ENSG00000124795.17	9201.88	-0.601754	0.173513	-3.46806	0.000524237	0.00263854	DEK
5492	ENSG00000124802.12	1474.25	-0.545441	0.165202	-3.30166	0.000961146	0.00449451	EEF1E1
5493	ENSG00000124812.15	0.361553	0.424822	4.08047	0.104111	0.917081	NA	CRISP1
5494	ENSG00000124813.23	24.6597	-1.626	0.606537	-2.68079	0.00734475	0.0262639	RUNX2
5495	ENSG00000124818.15	1.89991	1.7256	2.58674	0.667096	0.504711	NA	OPN5
5496	ENSG00000124827.7	0.599291	-1.02195	3.55778	-0.287243	0.773926	NA	GCM2
5497	ENSG00000124831.19	1979.99	0.413702	0.14452	2.86258	0.00420203	0.016295	LRRFIP1
5498	ENSG00000124835.2	0.449405	-0.388889	4.04541	-0.096131	0.923417	NA	AC105760.3
5499	ENSG00000124839.13	1190.63	-2.03656	0.229814	-8.86178	7.87477e-19	2.74344e-17	RAB17
5500	ENSG00000124875.10	15.9948	-7.23931	1.3651	-5.30314	1.13826e-07	1.24731e-06	CXCL6
5501	ENSG00000124882.4	0.736305	-2.79564	3.83851	-0.728315	0.46642	NA	EREG
5502	ENSG00000124920.14	1075.25	0.0783298	0.159359	0.491532	0.62305	0.779831	MYRF
5503	ENSG00000124935.4	0.87159	-1.76812	3.12677	-0.565479	0.571748	NA	SCGB1D2
5504	ENSG00000124939.6	0.181828	1.3866	4.08047	0.339812	0.733998	NA	SCGB2A1
5505	ENSG00000124942.14	4344.92	-0.354257	0.244035	-1.45166	0.146595	0.292376	AHNAK
5506	ENSG00000125037.12	1034.31	0.454958	0.174161	2.61229	0.0089939	0.0311903	EMC3
5507	ENSG00000125046.15	44.8936	-0.588176	0.475875	-1.23599	0.216463	0.388126	SSUH2
5508	ENSG00000125084.12	30.2316	4.84516	0.90153	5.37438	7.6847e-08	8.64069e-07	WNT1
5509	ENSG00000125089.18	204.159	1.36008	0.30902	4.40127	1.07621e-05	8.18956e-05	SH3TC1
5510	ENSG00000125107.19	6965.77	-0.630948	0.229727	-2.74651	0.00602328	0.0221167	CNOT1
5511	ENSG00000125122.16	68.3444	-0.133701	0.412526	-0.324102	0.745861	0.860314	LRRC29
5512	ENSG00000125124.14	863.112	-0.0693151	0.191109	-0.362699	0.716829	0.842683	BBS2
5513	ENSG00000125144.14	15.9545	-1.37821	0.867286	-1.58911	0.112037	0.237955	MT1G
5514	ENSG00000125148.7	56.5763	0.04476	0.421634	0.106158	0.915457	0.958234	MT2A
5515	ENSG00000125149.12	889.252	-0.267454	0.204614	-1.30711	0.191174	0.354204	C16orf70
5516	ENSG00000125166.13	2884.12	0.204016	0.186888	1.09165	0.274988	0.459885	GOT2
5517	ENSG00000125170.11	8317.01	2.46808	0.211222	11.6847	1.52554e-31	1.07746e-29	DOK4
5518	ENSG00000125207.7	1.3651	4.11064	3.08185	1.33382	0.182262	NA	PIWIL1
5519	ENSG00000125246.15	245.29	-0.74157	0.254795	-2.91046	0.00360902	0.0142454	CLYBL
5520	ENSG00000125247.16	1204.14	0.167623	0.128006	1.30949	0.190369	0.353193	TMTC4
5521	ENSG00000125249.7	2191.36	0.136896	0.175156	0.781566	0.43447	0.623012	RAP2A
5522	ENSG00000125255.7	0.35228	2.17686	4.0483	0.537723	0.590769	NA	SLC10A2
5523	ENSG00000125257.16	516.354	-1.22557	0.246359	-4.97471	6.5344e-07	6.33349e-06	ABCC4
5524	ENSG00000125266.8	2841.76	2.22825	0.182821	12.1881	3.59681e-34	2.83468e-32	EFNB2
5525	ENSG00000125285.6	65.0755	1.76466	0.787167	2.24179	0.0249752	0.0730657	SOX21
5526	ENSG00000125304.10	3919.22	0.125969	0.116555	1.08077	0.2798	0.465343	TM9SF2
5527	ENSG00000125319.15	327.557	-0.695878	0.205733	-3.38243	0.000718467	0.00347993	HROB
5528	ENSG00000125337.20	12.8382	-1.2342	0.825897	-1.49438	0.135077	0.27494	KIF25
5529	ENSG00000125347.15	110.442	-0.123745	0.405076	-0.305487	0.759995	0.868864	IRF1
5530	ENSG00000125351.13	926.173	-0.231543	0.16499	-1.40338	0.160504	0.31184	UPF3B
5531	ENSG00000125352.6	404.64	0.024074	0.166925	0.14422	0.885326	0.942262	RNF113A
5532	ENSG00000125354.24	833.164	0.62737	0.158729	3.95245	7.73537e-05	0.000487326	SEPTIN6
5533	ENSG00000125355.16	75.1524	-0.315787	0.401667	-0.786191	0.431755	0.620911	TMEM255A
5534	ENSG00000125356.7	3149.39	0.254506	0.14664	1.73559	0.0826364	0.188739	NDUFA1
5535	ENSG00000125375.17	511.343	-0.00666686	0.15692	-0.0424858	0.966111	0.983576	DMAC2L
5536	ENSG00000125378.16	2015.87	-1.84428	0.267759	-6.88785	5.66403e-12	1.08859e-10	BMP4
5537	ENSG00000125384.7	4.99336	-1.51946	1.15764	-1.31255	0.189335	0.351739	PTGER2
5538	ENSG00000125385.9	0.619857	0.402528	3.54497	0.113549	0.909595	NA	RPL32P21
5539	ENSG00000125386.16	1042.84	0.207155	0.153115	1.35294	0.176074	0.333982	FAM193A
5540	ENSG00000125388.20	139.003	0.820723	0.260447	3.1512	0.00162599	0.00711438	GRK4
5541	ENSG00000125398.8	465.765	0.0139469	0.254196	0.0548667	0.956245	0.978098	SOX9
5542	ENSG00000125409.13	17.595	-0.625283	0.623194	-1.00335	0.31569	0.506178	TEKT3
5543	ENSG00000125414.19	2.18979	1.97032	1.99307	0.988585	0.322866	0.513795	MYH2
5544	ENSG00000125430.9	309.145	-0.444115	0.30982	-1.43346	0.151726	0.299651	HS3ST3B1
5545	ENSG00000125434.11	143.334	1.27535	0.295581	4.31473	1.59798e-05	0.000117119	SLC25A35
5546	ENSG00000125445.11	2720.97	0.0654647	0.147936	0.44252	0.658113	0.804132	MRPS7
5547	ENSG00000125447.18	1302.94	-0.158235	0.164012	-0.964777	0.334657	0.52625	GGA3
5548	ENSG00000125449.7	402.063	0.102113	0.217767	0.468908	0.639135	0.791191	ARMC7
5549	ENSG00000125450.11	1161.92	-0.588206	0.168854	-3.48352	0.000494865	0.00250289	NUP85
5550	ENSG00000125454.12	218.293	-0.350108	0.261556	-1.33856	0.180714	0.340173	SLC25A19
5551	ENSG00000125457.15	812.448	0.0676218	0.146004	0.463149	0.643257	0.794126	MIF4GD
5552	ENSG00000125458.7	928.203	-0.508496	0.184322	-2.75874	0.00580245	0.0214552	NT5C
5553	ENSG00000125459.17	959.432	-0.363717	0.151449	-2.40159	0.0163241	0.0515614	MSTO1
5554	ENSG00000125462.19	138.069	-1.27084	0.31153	-4.07934	4.51628e-05	0.000300836	MIR9-1HG
5555	ENSG00000125482.13	641.59	-0.118267	0.172901	-0.684015	0.493966	0.677545	TTF1
5556	ENSG00000125484.12	1952.62	-0.195836	0.162039	-1.20857	0.226826	0.400473	GTF3C4
5557	ENSG00000125485.17	480.789	-0.42022	0.160665	-2.61551	0.00890954	0.0309309	DDX31
5558	ENSG00000125492.10	2.50392	4.98053	2.58391	1.92752	0.0539155	0.135024	BARHL1
5559	ENSG00000125503.13	1374.38	-0.0702512	0.183346	-0.383161	0.7016	0.832937	PPP1R12C
5560	ENSG00000125505.17	2500.76	0.21496	0.142724	1.50613	0.132034	0.270407	MBOAT7
5561	ENSG00000125508.4	5.53996	-2.15377	1.2964	-1.66135	0.0966431	0.212524	SRMS
5562	ENSG00000125510.18	144.759	-0.713348	0.306542	-2.32708	0.019961	0.0607765	OPRL1
5563	ENSG00000125514.9	0.145511	-0.536958	4.08047	-0.131592	0.895307	NA	LINC00029
5564	ENSG00000125520.14	943.177	-0.211107	0.182115	-1.1592	0.246374	0.424812	SLC2A4RG
5565	ENSG00000125522.4	0.181828	1.3866	4.08047	0.339812	0.733998	NA	NPBWR2
5566	ENSG00000125531.7	54.3634	-1.9567	0.45048	-4.34359	1.40176e-05	0.000104125	FNDC11
5567	ENSG00000125533.6	0.445283	-2.06778	3.99169	-0.518022	0.604443	NA	BHLHE23
5568	ENSG00000125534.10	3443.49	-0.676646	0.179468	-3.7703	0.000163054	0.000945906	PPDPF
5569	ENSG00000125538.12	2.7707	-1.21892	1.80908	-0.673777	0.500453	0.682449	IL1B
5570	ENSG00000125551.19	26.3928	1.23294	0.601812	2.04871	0.0404907	0.107471	PLGLB2
5571	ENSG00000125571.10	3.47953	-1.25959	1.48852	-0.846202	0.39744	0.589231	IL37
5572	ENSG00000125611.15	584.41	-0.141527	0.208425	-0.67903	0.497119	0.68018	CHCHD5
5573	ENSG00000125618.18	24.2811	0.312263	0.61959	0.503983	0.614274	0.772963	PAX8
5574	ENSG00000125629.15	1043.79	1.36059	0.197839	6.87724	6.10215e-12	1.17192e-10	INSIG2
5575	ENSG00000125630.16	778.841	-0.234533	0.164409	-1.42652	0.153717	0.302174	POLR1B
5576	ENSG00000125631.7	0.445283	-2.06778	3.99169	-0.518022	0.604443	NA	HTR5BP
5577	ENSG00000125633.11	1301.29	0.77133	0.136771	5.63956	1.70486e-08	2.11777e-07	CCDC93
5578	ENSG00000125637.16	365.6	0.327499	0.200025	1.63729	0.10157	0.220619	PSD4
5579	ENSG00000125648.15	1913.71	0.376107	0.15701	2.39544	0.0166004	0.0522999	SLC25A23
5580	ENSG00000125650.4	51.3255	-0.353518	0.371613	-0.951307	0.341449	0.533352	PSPN
5581	ENSG00000125651.14	1916.09	-0.0506904	0.13341	-0.37996	0.703975	0.834018	GTF2F1
5582	ENSG00000125652.8	1329.69	-0.180922	0.289632	-0.624661	0.532193	0.708842	ALKBH7
5583	ENSG00000125656.11	1398.81	-0.192497	0.153639	-1.25291	0.210237	0.379884	CLPP
5584	ENSG00000125657.5	164.842	-0.414	0.279433	-1.48157	0.138454	0.280356	TNFSF9
5585	ENSG00000125675.20	394.095	1.22356	0.233511	5.23985	1.60705e-07	1.7145e-06	GRIA3
5586	ENSG00000125676.20	1686.61	-0.21569	0.176711	-1.22058	0.222245	0.395364	THOC2
5587	ENSG00000125686.12	2158.74	-0.16972	0.215271	-0.788403	0.430461	0.619739	MED1
5588	ENSG00000125691.14	20556.2	-0.629326	0.2256	-2.78957	0.00527786	0.0197929	RPL23
5589	ENSG00000125695.12	71.4807	3.70493	2.43371	1.52234	0.127924	0.263767	RP11-51F16.8
5590	ENSG00000125703.15	847.679	-0.536071	0.199954	-2.68097	0.00734081	0.0262535	ATG4C
5591	ENSG00000125726.11	21.385	0.996126	0.570338	1.74655	0.080715	0.185366	CD70
5592	ENSG00000125730.17	419.519	-1.19111	0.292828	-4.06759	4.75018e-05	0.000315094	C3
5593	ENSG00000125731.13	190.928	-0.784546	0.226858	-3.45831	0.000543569	0.00272026	SH2D3A
5594	ENSG00000125733.18	2079.82	-0.461993	0.141854	-3.25683	0.00112663	0.00517015	TRIP10
5595	ENSG00000125734.15	1609.43	-0.111305	0.152673	-0.72904	0.465977	0.652096	GPR108
5596	ENSG00000125735.11	39.5544	0.558069	0.74172	0.752399	0.451811	0.639192	TNFSF14
5597	ENSG00000125740.14	55.1794	1.09402	0.428138	2.55531	0.0106094	0.0359961	FOSB
5598	ENSG00000125741.5	1053.62	0.503947	0.163489	3.08246	0.00205299	0.00871426	OPA3
5599	ENSG00000125743.11	7983.91	-0.637746	0.173324	-3.67949	0.000233699	0.00129851	SNRPD2
5600	ENSG00000125744.12	751.239	0.806057	0.164348	4.90457	9.36326e-07	8.84327e-06	RTN2
5601	ENSG00000125746.18	620.164	-0.0223441	0.214669	-0.104086	0.917101	0.959295	EML2
5602	ENSG00000125753.14	2998.42	-0.0393977	0.126746	-0.31084	0.755922	0.866276	VASP
5603	ENSG00000125755.19	2119.99	-0.227694	0.137917	-1.65095	0.0987479	0.215977	SYMPK
5604	ENSG00000125772.14	1825.23	0.244164	0.176603	1.38256	0.1668	0.320769	GPCPD1
5605	ENSG00000125775.15	123.132	0.413113	0.380832	1.08477	0.278025	0.463677	SDCBP2
5606	ENSG00000125779.24	1115.25	-0.187783	0.144469	-1.29982	0.193663	0.357458	PANK2
5607	ENSG00000125780.12	3.17407	0.749856	1.9409	0.386345	0.699241	0.831464	TGM3
5608	ENSG00000125787.11	11.331	4.2222	1.10912	3.80681	0.000140769	0.000828053	GNRH2
5609	ENSG00000125798.15	663.768	-2.5089	0.379306	-6.61443	3.72981e-11	6.56782e-10	FOXA2
5610	ENSG00000125804.14	13.1346	0.675093	0.852574	0.791829	0.42846	0.617907	FAM182A
5611	ENSG00000125810.10	861.956	7.23639	0.322102	22.4661	8.90123e-112	5.35109e-109	CD93
5612	ENSG00000125812.16	541.103	0.389056	0.171442	2.26932	0.023249	0.0688651	GZF1
5613	ENSG00000125813.14	41.7015	7.18362	1.23519	5.81579	6.03465e-09	8.00388e-08	PAX1
5614	ENSG00000125814.17	1014.61	-0.0316974	0.158154	-0.200422	0.841151	0.917165	NAPB
5615	ENSG00000125816.5	2.43337	-1.27649	1.7134	-0.745009	0.456267	0.643348	NKX2-4
5616	ENSG00000125817.8	1495.78	-0.208468	0.146063	-1.42725	0.153509	0.301881	CENPB
5617	ENSG00000125818.18	2029.83	0.358702	0.199665	1.79652	0.0724118	0.170385	PSMF1
5618	ENSG00000125820.6	7.78472	-3.69167	1.53371	-2.40701	0.0160837	0.0509662	NKX2-2
5619	ENSG00000125821.13	991.186	-0.368096	0.149498	-2.46221	0.0138084	0.044865	DTD1
5620	ENSG00000125826.21	1132.74	-0.210139	0.203284	-1.03372	0.301268	0.489616	RBCK1
5621	ENSG00000125827.9	2453.81	1.80349	0.168726	10.6889	1.14751e-26	6.56264e-25	TMX4
5622	ENSG00000125831.10	1.29193	-3.60864	2.60359	-1.38603	0.165739	NA	CST11
5623	ENSG00000125834.13	2068.07	-0.174654	0.163306	-1.06949	0.284848	0.471282	STK35
5624	ENSG00000125835.19	7372.77	-0.908263	0.15785	-5.75396	8.7178e-09	1.13187e-07	SNRPB
5625	ENSG00000125841.13	1958.69	0.641478	0.159775	4.01489	5.94726e-05	0.000384053	NRSN2
5626	ENSG00000125843.11	237.871	0.846806	0.276761	3.0597	0.00221558	0.00930207	AP5S1
5627	ENSG00000125844.16	2480.4	-0.636067	0.120604	-5.27403	1.33462e-07	1.44714e-06	RRBP1
5628	ENSG00000125845.7	2118.21	0.554922	0.194696	2.8502	0.00436918	0.0168321	BMP2
5629	ENSG00000125846.16	628.101	0.0143653	0.168181	0.0854161	0.931931	0.965625	ZNF133
5630	ENSG00000125848.10	1631.45	-1.07088	0.182906	-5.85484	4.77465e-09	6.46203e-08	FLRT3
5631	ENSG00000125850.11	284.99	-1.18654	0.271565	-4.36926	1.24668e-05	9.34562e-05	OVOL2
5632	ENSG00000125851.10	19.5098	-0.731416	0.640674	-1.14163	0.253606	0.433579	PCSK2
5633	ENSG00000125863.20	1348.53	0.365407	0.12994	2.81211	0.00492178	0.0186853	MKKS
5634	ENSG00000125864.14	150.17	-1.56163	0.241518	-6.46589	1.00706e-10	1.67843e-09	BFSP1
5635	ENSG00000125868.16	11645.7	0.681548	0.116835	5.83342	5.43037e-09	7.28464e-08	DSTN
5636	ENSG00000125869.10	73.875	0.383364	0.327776	1.16959	0.242166	0.419318	LAMP5
5637	ENSG00000125870.11	2483.59	-0.135667	0.150096	-0.903866	0.366067	0.558839	SNRPB2
5638	ENSG00000125871.14	1465.51	-0.763506	0.157268	-4.85481	1.20501e-06	1.11011e-05	MGME1
5639	ENSG00000125872.8	1414.26	4.37022	0.994407	4.3948	1.10873e-05	8.42469e-05	LRRN4
5640	ENSG00000125875.15	1657.4	0.305383	0.142539	2.14245	0.0321574	0.0895571	TBC1D20
5641	ENSG00000125877.13	1002.16	-0.158506	0.169143	-0.937113	0.348701	0.540986	ITPA
5642	ENSG00000125878.7	111.309	-1.54108	0.309988	-4.97142	6.64643e-07	6.43243e-06	TCF15
5643	ENSG00000125879.5	3.98776	2.56145	1.36635	1.87466	0.0608389	0.14876	OTOR
5644	ENSG00000125885.13	1736.24	-0.722801	0.143174	-5.04841	4.45507e-07	4.43278e-06	MCM8
5645	ENSG00000125888.15	0.149886	-0.536958	4.08047	-0.131592	0.895307	NA	BANF2
5646	ENSG00000125895.6	126.3	-0.844337	0.335697	-2.51518	0.0118973	0.0396781	TMEM74B
5647	ENSG00000125898.13	548.986	1.22152	0.22622	5.39968	6.67588e-08	7.58556e-07	FAM110A
5648	ENSG00000125899.8	1.29598	4.04354	2.66373	1.518	0.129015	NA	LINC02871
5649	ENSG00000125901.6	1765.74	-0.404823	0.15602	-2.59468	0.00946785	0.0326325	MRPS26
5650	ENSG00000125910.6	0.636301	0.24557	3.52134	0.0697379	0.944402	NA	S1PR4
5651	ENSG00000125912.11	1906.3	-0.405535	0.145865	-2.7802	0.0054325	0.0202758	NCLN
5652	ENSG00000125931.11	39.5918	-2.19525	0.599737	-3.66035	0.000251871	0.00138618	CITED1
5653	ENSG00000125944.21	6714.11	-0.359833	0.175697	-2.04803	0.0405569	0.107592	HNRNPR
5654	ENSG00000125945.15	737.474	1.61188	0.18241	8.83663	9.86534e-19	3.41849e-17	ZNF436
5655	ENSG00000125952.20	1515.59	0.258458	0.125077	2.06639	0.0387916	0.103827	MAX
5656	ENSG00000125954.13	7.51423	-2.53158	1.37004	-1.84782	0.0646281	0.155901	CHURC1-FNTB
5657	ENSG00000125962.15	459.486	0.337375	0.203494	1.65791	0.0973359	0.213753	ARMCX5
5658	ENSG00000125965.9	11.7926	2.67332	0.887744	3.01137	0.00260073	0.0106984	GDF5
5659	ENSG00000125966.10	321.447	-2.0512	0.367128	-5.58714	2.30838e-08	2.82136e-07	MMP24
5660	ENSG00000125967.17	1366.22	0.766974	0.190058	4.03548	5.44914e-05	0.000355798	NECAB3
5661	ENSG00000125968.9	13985.9	-0.0663393	0.160453	-0.413451	0.679276	0.818272	ID1
5662	ENSG00000125970.12	5398.81	0.0797858	0.147492	0.540951	0.588541	0.75286	RALY
5663	ENSG00000125971.17	3579.4	-0.0625018	0.15516	-0.402822	0.687079	0.823753	DYNLRB1
5664	ENSG00000125977.7	5255.04	-0.427213	0.139848	-3.05484	0.0022518	0.00944034	EIF2S2
5665	ENSG00000125991.20	4974.83	-0.184981	0.136994	-1.35028	0.176925	0.335001	ERGIC3
5666	ENSG00000125995.16	2224.39	0.0198157	0.146703	0.135073	0.892554	0.946177	ROMO1
5667	ENSG00000125998.8	8.60182	0.136232	0.873314	0.155994	0.876038	0.936968	FAM83C
5668	ENSG00000125999.11	4.94532	-1.79252	1.20694	-1.48518	0.137497	0.278834	BPIFB1
5669	ENSG00000126001.16	986.2	0.576407	0.153058	3.76593	0.00016593	0.000961078	CEP250
5670	ENSG00000126003.7	2483.25	0.455916	0.192967	2.36266	0.0181444	0.056138	PLAGL2
5671	ENSG00000126005.17	1052.62	0.403481	0.198856	2.02901	0.0424574	0.11156	MMP24OS
5672	ENSG00000126010.6	243.326	-2.91051	0.387953	-7.50223	6.27428e-14	1.44684e-12	GRPR
5673	ENSG00000126012.12	4721.14	0.258966	0.142596	1.81608	0.0693588	0.164715	KDM5C
5674	ENSG00000126016.17	1997.14	0.676911	0.250107	2.70648	0.00679997	0.0245845	AMOT
5675	ENSG00000126062.4	1158.21	0.315764	0.172769	1.82766	0.0676002	0.161419	TMEM115
5676	ENSG00000126067.12	4507.81	0.0213212	0.154476	0.138023	0.890222	0.944977	PSMB2
5677	ENSG00000126070.20	721.58	0.130902	0.164213	0.797145	0.425367	0.61546	AGO3
5678	ENSG00000126088.14	1805.2	0.0545924	0.191103	0.28567	0.775131	0.878314	UROD
5679	ENSG00000126091.21	456.123	0.0293406	0.166096	0.176648	0.859785	0.927928	ST3GAL3
5680	ENSG00000126106.14	482.166	0.543227	0.199277	2.72599	0.00641093	0.023361	TMEM53
5681	ENSG00000126107.15	1019.37	-0.101453	0.185731	-0.546236	0.584903	0.749913	HECTD3
5682	ENSG00000126214.21	2694.47	0.377687	0.144082	2.62133	0.00875873	0.0305057	KLC1
5683	ENSG00000126215.14	991.586	-1.05403	0.1613	-6.53462	6.37723e-11	1.08741e-09	XRCC3
5684	ENSG00000126216.15	890.679	-0.55416	0.151309	-3.66245	0.000249818	0.00137575	TUBGCP3
5685	ENSG00000126217.21	409.516	-0.319079	0.258194	-1.23581	0.216528	0.388186	MCF2L
5686	ENSG00000126218.12	307.229	-1.41879	0.223211	-6.35628	2.06692e-10	3.31451e-09	F10
5687	ENSG00000126226.22	1699.43	-0.544963	0.14544	-3.74699	0.000178969	0.00102462	PCID2
5688	ENSG00000126231.15	9.35265	-0.350459	0.999724	-0.350556	0.725921	0.848024	PROZ
5689	ENSG00000126243.9	506.533	0.269219	0.222856	1.20804	0.227031	0.400673	LRFN3
5690	ENSG00000126246.10	101.091	-1.3878	0.312214	-4.44502	8.78836e-06	6.80788e-05	IGFLR1
5691	ENSG00000126247.11	8235.85	0.444947	0.152791	2.91213	0.00358978	0.0141846	CAPNS1
5692	ENSG00000126249.8	398.871	-0.264805	0.193433	-1.36897	0.171009	0.326651	PDCD2L
5693	ENSG00000126251.6	7.91412	6.65075	1.52875	4.35046	1.35852e-05	0.000101087	GPR42
5694	ENSG00000126254.12	1740.17	0.475307	0.19731	2.40894	0.0159991	0.0507443	RBM42
5695	ENSG00000126259.20	60.6617	-1.63257	0.419389	-3.89273	9.91232e-05	0.000606901	KIRREL2
5696	ENSG00000126261.13	5401.87	-0.742308	0.162548	-4.5667	4.95473e-06	4.02767e-05	UBA2
5697	ENSG00000126262.5	0.595264	-1.04436	3.56817	-0.292688	0.769761	NA	FFAR2
5698	ENSG00000126264.10	18.853	-0.634213	0.657049	-0.965244	0.334423	0.525937	HCST
5699	ENSG00000126266.3	1.46905	3.10413	2.34227	1.32527	0.185083	NA	FFAR1
5700	ENSG00000126267.11	6738.82	0.841977	0.175454	4.79885	1.5958e-06	1.43483e-05	COX6B1
5701	ENSG00000126337.14	0.145511	-0.536958	4.08047	-0.131592	0.895307	NA	KRT36
5702	ENSG00000126351.13	1563.44	1.45301	0.210549	6.90104	5.16243e-12	9.97376e-11	THRA
5703	ENSG00000126353.3	41.3737	0.550183	0.593453	0.927088	0.353881	0.546301	CCR7
5704	ENSG00000126368.6	115.091	-0.811474	0.306854	-2.64449	0.00818139	0.0287818	NR1D1
5705	ENSG00000126391.14	1158.45	0.0259794	0.172783	0.150358	0.880482	0.939467	FRMD8
5706	ENSG00000126432.14	7089	0.409099	0.156837	2.60843	0.00909576	0.0314863	PRDX5
5707	ENSG00000126453.10	1672.2	-1.0097	0.138923	-7.26804	3.64743e-13	7.89005e-12	BCL2L12
5708	ENSG00000126456.16	1646.95	-0.53576	0.179408	-2.98627	0.00282401	0.0115034	IRF3
5709	ENSG00000126457.22	7765.57	-0.502835	0.13598	-3.69785	0.00021743	0.00121842	PRMT1
5710	ENSG00000126458.4	653.145	-1.74318	0.266148	-6.54967	5.76647e-11	9.89189e-10	RRAS
5711	ENSG00000126460.11	107.236	0.184262	0.299688	0.614845	0.538657	0.714212	PRRG2
5712	ENSG00000126461.15	1652.02	0.294037	0.175245	1.67787	0.0933731	0.207166	SCAF1
5713	ENSG00000126464.14	1277.32	0.0282598	0.175807	0.160744	0.872295	0.93486	PRR12
5714	ENSG00000126467.11	14.9877	-0.937573	0.658288	-1.42426	0.154372	0.303046	TSKS
5715	ENSG00000126500.4	11.5888	-1.2956	0.79896	-1.62161	0.104886	0.225979	FLRT1
5716	ENSG00000126522.17	720.246	-0.123398	0.182291	-0.676928	0.498452	0.681168	ASL
5717	ENSG00000126524.10	1720.65	0.690415	0.14226	4.85319	1.2149e-06	1.11872e-05	SBDS
5718	ENSG00000126545.14	0.145511	-0.536958	4.08047	-0.131592	0.895307	NA	CSN1S1
5719	ENSG00000126550.10	0.497444	1.25485	4.04453	0.310258	0.756365	NA	HTN1
5720	ENSG00000126561.18	166.347	0.313614	0.246897	1.27022	0.204006	0.371534	STAT5A
5721	ENSG00000126562.17	34.7396	-0.566496	0.505495	-1.12067	0.262426	0.444019	WNK4
5722	ENSG00000126581.13	2287.68	0.595618	0.130711	4.55676	5.19478e-06	4.2056e-05	BECN1
5723	ENSG00000126583.12	99.9615	-0.996635	0.304285	-3.27533	0.00105539	0.00487438	PRKCG
5724	ENSG00000126602.11	3196.78	-0.417988	0.135557	-3.08349	0.0020459	0.00868701	TRAP1
5725	ENSG00000126603.9	543.785	0.644167	0.178594	3.60688	0.000309904	0.00166411	GLIS2
5726	ENSG00000126653.18	967.546	-0.0807694	0.153733	-0.525387	0.599314	0.761205	NSRP1
5727	ENSG00000126698.11	5331.56	-0.187819	0.145512	-1.29074	0.196793	0.361743	DNAJC8
5728	ENSG00000126705.15	1690.34	0.140978	0.193109	0.730042	0.465365	0.651521	AHDC1
5729	ENSG00000126709.16	227.519	1.64576	0.290713	5.66113	1.5038e-08	1.88522e-07	IFI6
5730	ENSG00000126733.21	37.2697	-1.08493	0.462508	-2.34576	0.0189885	0.0582821	DACH2
5731	ENSG00000126746.18	1584.83	-0.202607	0.176885	-1.14541	0.252038	0.43167	ZNF384
5732	ENSG00000126749.16	1088.36	-0.600943	0.176166	-3.41123	0.000646695	0.00317574	EMG1
5733	ENSG00000126752.8	0.149886	-0.536958	4.08047	-0.131592	0.895307	NA	SSX1
5734	ENSG00000126756.12	1424.42	-0.322285	0.147472	-2.18539	0.02886	0.0822163	UXT
5735	ENSG00000126759.14	52.5465	-0.358185	0.471247	-0.760079	0.447207	0.635417	CFP
5736	ENSG00000126767.18	1390.54	-0.320509	0.122004	-2.62703	0.00861326	0.0300598	ELK1
5737	ENSG00000126768.12	3962.48	0.140698	0.158416	0.888158	0.374456	0.567025	TIMM17B
5738	ENSG00000126773.13	2448.12	0.0477482	0.13668	0.349344	0.726831	0.84849	PCNX4
5739	ENSG00000126775.9	707.051	0.07672	0.159617	0.48065	0.630765	0.785077	ATG14
5740	ENSG00000126777.18	5042.72	0.110421	0.111143	0.993497	0.320468	0.510985	KTN1
5741	ENSG00000126778.12	406.322	0.600798	0.417459	1.43918	0.1501	0.29735	SIX1
5742	ENSG00000126785.13	199.49	7.12846	0.568381	12.5417	4.41454e-36	3.74151e-34	RHOJ
5743	ENSG00000126787.13	2014.85	-0.825793	0.303112	-2.72438	0.00644229	0.0234653	DLGAP5
5744	ENSG00000126790.12	172.927	-0.225167	0.245575	-0.916897	0.359197	0.551544	L3HYPDH
5745	ENSG00000126803.10	174.566	-1.70223	0.242068	-7.03203	2.03555e-12	4.09487e-11	HSPA2
5746	ENSG00000126804.14	1316.36	0.0651916	0.149257	0.436773	0.662276	0.806643	ZBTB1
5747	ENSG00000126814.7	889.824	-0.443562	0.160004	-2.7722	0.00556786	0.0206969	TRMT5
5748	ENSG00000126821.8	603.208	-0.0345064	0.177623	-0.194268	0.845966	0.91976	SGPP1
5749	ENSG00000126822.18	1286.54	-0.429331	0.156896	-2.73641	0.00621136	0.0227234	PLEKHG3
5750	ENSG00000126838.10	4.24359	-0.236994	1.17458	-0.201768	0.840098	0.916911	PZP
5751	ENSG00000126856.16	0.715834	-2.75733	3.91884	-0.703608	0.481677	NA	PRDM7
5752	ENSG00000126858.19	1564.38	0.375142	0.143542	2.61347	0.00896284	0.0310951	RHOT1
5753	ENSG00000126860.12	0.58642	-2.46733	3.97131	-0.621288	0.53441	NA	EVI2A
5754	ENSG00000126870.16	961.31	0.10268	0.17713	0.579684	0.562128	0.732483	DYNC2I1
5755	ENSG00000126878.13	5140.73	-0.547612	0.154717	-3.53945	0.000400958	0.00208123	AIF1L
5756	ENSG00000126882.13	888.593	1.1948	0.263901	4.52746	5.96955e-06	4.78935e-05	FAM78A
5757	ENSG00000126883.17	1048.5	0.155738	0.228644	0.681138	0.495784	0.67917	NUP214
5758	ENSG00000126895.15	3.15174	-1.25806	1.73342	-0.725765	0.467983	0.65377	AVPR2
5759	ENSG00000126903.16	435.289	0.351457	0.194772	1.80446	0.0711595	0.168219	SLC10A3
5760	ENSG00000126934.14	4543.79	-0.164786	0.18539	-0.888861	0.374078	0.566652	MAP2K2
5761	ENSG00000126945.9	2705.33	0.184849	0.13122	1.40869	0.158927	0.309543	HNRNPH2
5762	ENSG00000126947.13	921.636	0.999176	0.145592	6.86285	6.74987e-12	1.29248e-10	ARMCX1
5763	ENSG00000126950.8	257.125	0.577985	0.224116	2.57895	0.00991004	0.0339619	TMEM35A
5764	ENSG00000126952.18	0.727311	3.21146	3.97656	0.807598	0.419322	NA	NXF5
5765	ENSG00000126953.8	570.1	-0.339245	0.162529	-2.08729	0.0368621	0.0997994	TIMM8A
5766	ENSG00000126970.16	1174.75	-0.0287758	0.155026	-0.185619	0.852743	0.923787	ZC4H2
5767	ENSG00000127022.16	13174.2	0.451254	0.129692	3.47943	0.000502488	0.00253797	CANX
5768	ENSG00000127054.21	1716.95	-0.44724	0.165792	-2.69759	0.00698434	0.0251666	INTS11
5769	ENSG00000127074.15	34.3128	1.8014	0.822039	2.19138	0.0284246	0.0812963	RGS13
5770	ENSG00000127080.10	468.015	0.104698	0.176212	0.59416	0.552405	0.725478	IPPK
5771	ENSG00000127081.14	267.248	0.194848	0.193975	1.0045	0.315139	0.505702	ZNF484
5772	ENSG00000127083.8	0.181828	1.3866	4.08047	0.339812	0.733998	NA	OMD
5773	ENSG00000127084.19	56.7111	-0.0878487	0.396507	-0.221556	0.824659	0.907253	FGD3
5774	ENSG00000127124.16	28.0379	1.93109	0.517061	3.73474	0.000187913	0.00106924	HIVEP3
5775	ENSG00000127125.9	1295.03	0.224308	0.181786	1.23392	0.217233	0.389099	PPCS
5776	ENSG00000127129.10	2.23687	2.05459	1.82724	1.12442	0.260835	0.442169	EDN2
5777	ENSG00000127152.18	78.7562	-1.21937	0.321228	-3.79597	0.000147067	0.000861668	BCL11B
5778	ENSG00000127184.13	11220.8	0.289009	0.138759	2.08281	0.0372682	0.100646	COX7C
5779	ENSG00000127191.18	895.063	-0.631225	0.181557	-3.47673	0.00050757	0.00256164	TRAF2
5780	ENSG00000127220.6	495.724	0.30564	0.233494	1.30898	0.19054	0.353333	ABHD8
5781	ENSG00000127241.18	1998.5	5.5411	0.201227	27.5366	6.40852e-167	1.1044e-163	MASP1
5782	ENSG00000127249.15	45.65	0.0933241	0.462201	0.201912	0.839985	0.916883	ATP13A4
5783	ENSG00000127252.7	244.969	2.17193	0.262959	8.2596	1.46163e-16	4.30333e-15	PLAAT1
5784	ENSG00000127311.10	69.9022	-0.529282	0.392544	-1.34834	0.17755	0.335845	HELB
5785	ENSG00000127314.18	4904.86	-0.098638	0.124197	-0.794209	0.427074	0.616759	RAP1B
5786	ENSG00000127324.9	4.40372	-0.105304	1.2072	-0.0872298	0.930489	0.964943	TSPAN8
5787	ENSG00000127325.19	1.48962	4.24254	2.56276	1.65545	0.0978323	NA	BEST3
5788	ENSG00000127328.22	1835.93	0.126301	0.164479	0.767888	0.442554	0.631243	RAB3IP
5789	ENSG00000127329.16	311.987	4.69507	0.345674	13.5824	5.09518e-42	5.33241e-40	PTPRB
5790	ENSG00000127334.11	2810.88	0.787791	0.179988	4.3769	1.20381e-05	9.06454e-05	DYRK2
5791	ENSG00000127337.7	1235.35	-0.586679	0.193125	-3.03782	0.00238295	0.00991775	YEATS4
5792	ENSG00000127362.2	2.75134	-1.93893	2.4348	-0.796338	0.425835	0.615823	TAS2R3
5793	ENSG00000127364.4	49.8184	-0.146855	0.432933	-0.339209	0.734452	0.853093	TAS2R4
5794	ENSG00000127366.5	43.0363	-0.397807	0.48608	-0.818398	0.41313	0.604039	TAS2R5
5795	ENSG00000127377.10	61.9674	-1.08472	0.358546	-3.02532	0.0024837	0.0102874	CRYGN
5796	ENSG00000127399.15	1139.76	-0.230636	0.154363	-1.49411	0.135147	0.27504	LRRC61
5797	ENSG00000127412.7	7.93961	-0.00718728	0.99234	-0.00724276	0.994221	0.997349	TRPV5
5798	ENSG00000127415.13	52.9331	-0.0258796	0.485185	-0.0533396	0.957461	0.978842	IDUA
5799	ENSG00000127418.15	762.773	-0.555667	0.2543	-2.18509	0.0288823	0.0822618	FGFRL1
5800	ENSG00000127419.17	238.883	0.38469	0.240905	1.59685	0.110299	0.235056	TMEM175
5801	ENSG00000127423.11	514.047	-1.52976	0.274663	-5.56957	2.55375e-08	3.10511e-07	AUNIP
5802	ENSG00000127445.14	2222.78	0.156154	0.168728	0.925476	0.354718	0.547104	PIN1
5803	ENSG00000127452.9	906.621	-0.0167338	0.164506	-0.101722	0.918978	0.960212	FBXL12
5804	ENSG00000127463.15	1180.54	-0.163585	0.132978	-1.23016	0.218636	0.390799	EMC1
5805	ENSG00000127472.11	3.47919	-0.842087	1.44066	-0.584513	0.558875	0.730011	PLA2G5
5806	ENSG00000127481.15	2708.31	0.229874	0.216402	1.06226	0.288119	0.475234	UBR4
5807	ENSG00000127483.19	6180.23	0.0851225	0.153705	0.553806	0.579712	0.746218	HP1BP3
5808	ENSG00000127507.18	48.3442	0.251384	0.444065	0.566096	0.571328	0.739412	ADGRE2
5809	ENSG00000127511.10	1729.58	0.192249	0.141745	1.3563	0.175003	0.332454	SIN3B
5810	ENSG00000127526.15	1540.74	0.348718	0.149867	2.32685	0.0199734	0.0608071	SLC35E1
5811	ENSG00000127527.14	759.516	0.526045	0.161844	3.25031	0.00115278	0.00527515	EPS15L1
5812	ENSG00000127528.6	251.557	4.30198	0.444374	9.68098	3.63226e-22	1.58873e-20	KLF2
5813	ENSG00000127530.4	2.22226	2.06468	1.78947	1.15379	0.248585	0.427334	OR7C1
5814	ENSG00000127533.4	37.9264	7.94659	1.30341	6.09678	1.08228e-09	1.58241e-08	F2RL3
5815	ENSG00000127540.12	3319.52	0.257391	0.161054	1.59816	0.110007	0.234491	UQCR11
5816	ENSG00000127554.13	851.431	-0.173153	0.165282	-1.04762	0.294813	0.482734	GFER
5817	ENSG00000127561.15	342.479	-1.68451	0.285108	-5.90833	3.45597e-09	4.78761e-08	SYNGR3
5818	ENSG00000127564.17	820.796	-0.850597	0.180995	-4.69956	2.60719e-06	2.23017e-05	PKMYT1
5819	ENSG00000127578.7	718.71	1.55982	0.321539	4.85111	1.22771e-06	1.1278e-05	WFIKKN1
5820	ENSG00000127580.17	493.226	0.138558	0.224756	0.616481	0.537577	0.713081	WDR24
5821	ENSG00000127585.12	154.804	-4.0234	0.367479	-10.9487	6.74402e-28	4.09232e-26	FBXL16
5822	ENSG00000127586.17	675.89	-0.629251	0.263344	-2.38946	0.0168731	0.0529395	CHTF18
5823	ENSG00000127588.5	5.91566	0.741953	1.14929	0.645578	0.518553	0.697357	GNG13
5824	ENSG00000127589.4	95.0671	-0.859855	0.661442	-1.29997	0.193611	0.357387	TUBBP1
5825	ENSG00000127603.31	4280.67	1.1302	0.235195	4.80538	1.54461e-06	1.39414e-05	MACF1
5826	ENSG00000127616.20	4365.09	-0.035378	0.133529	-0.264945	0.791052	0.887244	SMARCA4
5827	ENSG00000127663.15	1588.04	0.905866	0.15406	5.87997	4.10336e-09	5.60633e-08	KDM4B
5828	ENSG00000127666.10	82.8332	-0.261621	0.368957	-0.709081	0.478274	0.663663	TICAM1
5829	ENSG00000127720.8	293.033	-0.0372854	0.237827	-0.156776	0.875422	0.936645	METTL25
5830	ENSG00000127743.6	11.6963	3.19815	0.860195	3.71793	0.000200858	0.00113465	IL17B
5831	ENSG00000127774.7	1011.78	-0.110998	0.209868	-0.528896	0.596877	0.759423	EMC6
5832	ENSG00000127804.13	1490.61	-0.472689	0.174226	-2.71307	0.00666621	0.0241595	METTL16
5833	ENSG00000127824.15	147.406	-2.05351	0.26903	-7.633	2.29359e-14	5.50503e-13	TUBA4A
5834	ENSG00000127831.11	402.305	-0.848305	0.225947	-3.75444	0.000173732	0.00099755	VIL1
5835	ENSG00000127837.10	3963.93	-0.0322648	0.164189	-0.19651	0.844211	0.918838	AAMP
5836	ENSG00000127838.14	1694.36	1.05559	0.163214	6.46755	9.96023e-11	1.66111e-09	PNKD
5837	ENSG00000127863.16	802.682	0.131645	0.198198	0.664209	0.506556	0.687804	TNFRSF19
5838	ENSG00000127870.17	829.127	0.633675	0.140848	4.49899	6.82758e-06	5.41722e-05	RNF6
5839	ENSG00000127884.5	2831.69	0.027494	0.146028	0.18828	0.850657	0.922572	ECHS1
5840	ENSG00000127903.14	0.295397	-1.47452	4.03419	-0.365505	0.714734	NA	ZNF835
5841	ENSG00000127914.19	1446.5	0.738023	0.207381	3.55878	0.000372575	0.00195237	AKAP9
5842	ENSG00000127920.6	1842.77	2.9677	0.255627	11.6095	3.68689e-31	2.5689e-29	GNG11
5843	ENSG00000127922.9	4680.82	-0.681846	0.155702	-4.37918	1.19125e-05	8.98561e-05	SEM1
5844	ENSG00000127928.13	17.4074	0.421777	0.608573	0.693058	0.488273	0.672256	GNGT1
5845	ENSG00000127946.17	2161.15	-0.325607	0.19937	-1.63318	0.102431	0.222106	HIP1
5846	ENSG00000127947.16	4221.61	-0.717908	0.149797	-4.79253	1.64688e-06	1.47665e-05	PTPN12
5847	ENSG00000127948.16	1143.89	-0.105035	0.166504	-0.630824	0.528156	0.705974	POR
5848	ENSG00000127951.8	50.9238	8.36833	1.24108	6.74278	1.55379e-11	2.85876e-10	FGL2
5849	ENSG00000127952.17	924.612	0.253571	0.156477	1.62049	0.105126	0.226382	STYXL1
5850	ENSG00000127954.13	0.947973	-1.8029	2.67916	-0.672933	0.50099	NA	STEAP4
5851	ENSG00000127955.17	1022.99	-0.394701	0.141562	-2.78818	0.00530048	0.019859	GNAI1
5852	ENSG00000127957.18	162.023	0.0412247	0.273899	0.15051	0.880362	0.939467	PMS2P3
5853	ENSG00000127980.16	921.085	0.00214161	0.149514	0.0143239	0.988572	0.994647	PEX1
5854	ENSG00000127989.14	569.394	-0.0699153	0.189653	-0.368649	0.712389	0.839336	MTERF1
5855	ENSG00000127990.19	976.957	-0.38065	0.13618	-2.7952	0.0051868	0.0195024	SGCE
5856	ENSG00000127993.16	359.353	0.292759	0.210254	1.39241	0.163798	0.316599	RBM48
5857	ENSG00000127995.17	2212.96	0.184626	0.200327	0.921622	0.356726	0.549054	CASD1
5858	ENSG00000128000.17	681.58	1.04703	0.196131	5.33844	9.37488e-08	1.04233e-06	ZNF780B
5859	ENSG00000128011.5	434.009	0.668026	0.291729	2.28989	0.0220278	0.0659354	LRFN1
5860	ENSG00000128016.7	296.707	0.627149	0.213095	2.94304	0.00325004	0.0129791	ZFP36
5861	ENSG00000128039.13	708.292	-0.710467	0.145025	-4.89893	9.63589e-07	9.08085e-06	SRD5A3
5862	ENSG00000128040.11	21.3991	-0.0672348	0.681645	-0.0986361	0.921427	0.960912	SPINK2
5863	ENSG00000128045.7	577.346	-0.857075	0.205133	-4.17815	2.93893e-05	0.000202915	RASL11B
5864	ENSG00000128050.9	10542.7	-0.748064	0.141967	-5.26928	1.36957e-07	1.48193e-06	PAICS
5865	ENSG00000128052.10	2571.92	1.31986	0.121638	10.8508	1.97781e-27	1.17262e-25	KDR
5866	ENSG00000128059.8	1630.44	-0.879048	0.181672	-4.83865	1.30725e-06	1.1945e-05	PPAT
5867	ENSG00000128159.12	687.886	0.208978	0.177114	1.17991	0.238038	0.414251	TUBGCP6
5868	ENSG00000128165.9	172.785	-1.60796	0.319217	-5.03721	4.72369e-07	4.68382e-06	ADM2
5869	ENSG00000128185.10	1181.52	-0.515954	0.198894	-2.59412	0.00948343	0.0326732	DGCR6L
5870	ENSG00000128191.16	1369.59	-0.263838	0.179373	-1.47089	0.14132	0.284488	DGCR8
5871	ENSG00000128203.7	193.428	-0.782231	0.237099	-3.29917	0.000969708	0.00452881	ASPHD2
5872	ENSG00000128218.8	13.0541	-1.76705	0.785487	-2.24962	0.0244732	0.0718655	VPREB3
5873	ENSG00000128228.5	492.116	-0.178314	0.25287	-0.705162	0.48071	0.665946	SDF2L1
5874	ENSG00000128242.13	252.61	-2.70615	0.370127	-7.31139	2.64398e-13	5.78231e-12	GAL3ST1
5875	ENSG00000128245.15	4687.47	-0.633591	0.141029	-4.49264	7.03468e-06	5.56787e-05	YWHAH
5876	ENSG00000128250.5	1.39599	3.03425	2.77776	1.09234	0.274685	NA	RFPL1
5877	ENSG00000128253.15	3.22016	-2.98938	1.77396	-1.68514	0.0919613	0.204878	RFPL2
5878	ENSG00000128254.16	38.9579	0.981022	0.475162	2.0646	0.0389605	0.104236	C22orf24
5879	ENSG00000128262.8	20.512	0.974298	0.700353	1.39115	0.164179	0.31705	POM121L9P
5880	ENSG00000128266.9	303.28	-1.34474	0.308816	-4.3545	1.33374e-05	9.93578e-05	GNAZ
5881	ENSG00000128268.12	1297.78	0.204839	0.141445	1.44819	0.147563	0.29365	MGAT3
5882	ENSG00000128271.22	468.316	0.642205	0.249042	2.57871	0.00991708	0.0339725	ADORA2A
5883	ENSG00000128272.17	8559.3	-0.920756	0.15377	-5.98788	2.12591e-09	3.00299e-08	ATF4
5884	ENSG00000128274.17	158.108	-0.936197	0.314554	-2.97627	0.00291781	0.011837	A4GALT
5885	ENSG00000128276.10	0.181828	1.3866	4.08047	0.339812	0.733998	NA	RFPL3
5886	ENSG00000128283.7	906.054	-1.38003	0.242073	-5.70086	1.19206e-08	1.51276e-07	CDC42EP1
5887	ENSG00000128284.19	20.2556	-2.07525	0.70086	-2.961	0.00306639	0.0123506	APOL3
5888	ENSG00000128285.4	44.6811	1.62078	0.538125	3.0119	0.00259618	0.0106831	MCHR1
5889	ENSG00000128294.16	1605.99	-0.844902	0.145368	-5.81218	6.16659e-09	8.16213e-08	TPST2
5890	ENSG00000128298.18	64.9838	0.210431	0.355147	0.592518	0.553503	0.726224	BAIAP2L2
5891	ENSG00000128309.17	2053.88	-0.720428	0.217416	-3.31359	0.000921069	0.00433612	MPST
5892	ENSG00000128310.3	2.30501	-1.15053	2.03787	-0.564573	0.572364	0.740184	GALR3
5893	ENSG00000128311.14	1084.43	-0.646942	0.232853	-2.77833	0.00546397	0.0203639	TST
5894	ENSG00000128322.7	0.340904	2.13628	4.05226	0.527181	0.598068	NA	IGLL1
5895	ENSG00000128335.14	227.958	-0.446762	0.282043	-1.58402	0.11319	0.239793	APOL2
5896	ENSG00000128340.15	222.864	-0.577608	0.271372	-2.12847	0.0332977	0.0919798	RAC2
5897	ENSG00000128342.5	37.2689	-0.0402101	0.430747	-0.0933496	0.925626	0.96241	LIF
5898	ENSG00000128346.11	15.5533	0.296238	0.664242	0.445978	0.655613	0.802553	C22orf23
5899	ENSG00000128383.13	0.481599	-0.531279	4.03258	-0.131747	0.895185	NA	APOBEC3A
5900	ENSG00000128394.17	226.949	1.45161	0.215625	6.7321	1.67237e-11	3.05949e-10	APOBEC3F
5901	ENSG00000128408.9	46.4453	-1.44091	0.422357	-3.41159	0.000645858	0.00317223	RIBC2
5902	ENSG00000128422.17	47.5323	4.51428	0.594097	7.59856	2.99442e-14	7.1145e-13	KRT17
5903	ENSG00000128438.10	0.811305	-0.0801847	2.82624	-0.0283715	0.977366	NA	TBC1D27P
5904	ENSG00000128463.13	2695.81	-0.0214819	0.129652	-0.165688	0.868402	0.932893	EMC4
5905	ENSG00000128482.16	59.5986	-0.634018	0.352482	-1.79872	0.0720626	0.169779	RNF112
5906	ENSG00000128487.18	958.169	-1.05042	0.137824	-7.62147	2.50794e-14	5.99724e-13	SPECC1
5907	ENSG00000128510.12	5.78808	1.25192	1.03249	1.21252	0.225312	0.398785	CPA4
5908	ENSG00000128512.23	480.179	0.566937	0.219911	2.57803	0.00993661	0.0340294	DOCK4
5909	ENSG00000128513.16	1088.03	-0.268116	0.161307	-1.66215	0.0964824	0.212297	POT1
5910	ENSG00000128524.5	2517.23	0.224838	0.151409	1.48497	0.137551	0.278849	ATP6V1F
5911	ENSG00000128534.8	2535.42	0.034743	0.145573	0.238664	0.811366	0.899072	LSM8
5912	ENSG00000128536.16	121.057	0.321469	0.282842	1.13657	0.255719	0.43624	CDHR3
5913	ENSG00000128563.13	1049.41	0.127786	0.166296	0.768421	0.442237	0.630826	PRKRIP1
5914	ENSG00000128564.7	80.7477	0.44082	0.504838	0.87319	0.382559	0.575272	VGF
5915	ENSG00000128567.17	14179.8	-0.833846	0.27743	-3.00561	0.00265047	0.0108754	PODXL
5916	ENSG00000128573.26	52.9872	0.430406	0.389913	1.10385	0.269657	0.453227	FOXP2
5917	ENSG00000128578.10	436.395	0.964545	0.177856	5.42317	5.855e-08	6.74774e-07	STRIP2
5918	ENSG00000128581.17	872.533	0.00368818	0.152267	0.0242218	0.980676	0.990949	IFT22
5919	ENSG00000128585.18	2037.65	0.272334	0.135468	2.01032	0.0443978	0.115577	MKLN1
5920	ENSG00000128590.5	1014.24	1.01993	0.198436	5.13986	2.74948e-07	2.81259e-06	DNAJB9
5921	ENSG00000128591.16	3763	0.338298	0.171947	1.96745	0.049131	0.125386	FLNC
5922	ENSG00000128594.8	1100.46	3.7623	0.802368	4.689	2.74545e-06	2.33685e-05	LRRC4
5923	ENSG00000128595.17	11035.8	-0.167392	0.119046	-1.40611	0.159691	0.310658	CALU
5924	ENSG00000128596.17	590.049	-0.479768	0.212783	-2.25473	0.0241505	0.0711175	CCDC136
5925	ENSG00000128602.11	2675.97	0.209526	0.157789	1.32788	0.184216	0.344922	SMO
5926	ENSG00000128604.20	6.58269	-3.01	1.24139	-2.4247	0.0153213	0.0489077	IRF5
5927	ENSG00000128606.13	47.4035	0.928451	0.40484	2.29338	0.0218264	0.065431	LRRC17
5928	ENSG00000128607.14	1186.74	0.620316	0.15909	3.89914	9.65332e-05	0.000592728	KLHDC10
5929	ENSG00000128609.16	3784.86	0.83084	0.137685	6.03435	1.596e-09	2.29459e-08	NDUFA5
5930	ENSG00000128610.12	37.244	4.34251	1.17129	3.70747	0.000209336	0.00117869	FEZF1
5931	ENSG00000128617.3	1.73232	-1.72212	2.29123	-0.751613	0.452284	NA	OPN1SW
5932	ENSG00000128626.12	1047.48	-0.175613	0.192233	-0.913544	0.360957	0.553588	MRPS12
5933	ENSG00000128641.19	2122.58	0.24587	0.179424	1.37033	0.170583	0.326105	MYO1B
5934	ENSG00000128645.15	11.3423	-2.26139	1.33216	-1.69753	0.0895962	0.200612	HOXD1
5935	ENSG00000128652.12	3.57563	2.90393	1.55571	1.86663	0.0619539	0.150858	HOXD3
5936	ENSG00000128654.14	2034.75	0.223071	0.148482	1.50234	0.133008	0.271843	MTX2
5937	ENSG00000128655.18	141.114	1.02849	0.325045	3.16415	0.00155539	0.00684255	PDE11A
5938	ENSG00000128656.15	697.632	0.357516	0.165822	2.15603	0.0310816	0.0871716	CHN1
5939	ENSG00000128683.14	1068.48	-2.27224	0.167409	-13.573	5.79046e-42	5.98733e-40	GAD1
5940	ENSG00000128692.8	438.647	-0.117299	0.25972	-0.451636	0.651531	0.800021	EIF2S2P4
5941	ENSG00000128694.12	358.747	-0.672448	0.178194	-3.77369	0.000160848	0.000934576	OSGEPL1
5942	ENSG00000128699.14	1708.48	0.066663	0.154685	0.430959	0.666498	0.809937	ORMDL1
5943	ENSG00000128708.13	1953.17	-0.563415	0.177764	-3.16944	0.00152731	0.00674426	HAT1
5944	ENSG00000128709.13	0.771492	2.00911	3.29335	0.610052	0.541828	NA	HOXD9
5945	ENSG00000128710.6	0.2793	-1.40394	4.04047	-0.347469	0.728239	NA	HOXD10
5946	ENSG00000128713.14	0.133789	-0.536958	4.08047	-0.131592	0.895307	NA	HOXD11
5947	ENSG00000128714.6	6.58734	-2.94793	1.17982	-2.49862	0.0124677	0.0412875	HOXD13
5948	ENSG00000128731.18	1598.68	0.326742	0.178538	1.83009	0.067236	0.160797	HERC2
5949	ENSG00000128739.23	8766.55	-0.615526	0.15319	-4.01804	5.86838e-05	0.000379718	SNRPN
5950	ENSG00000128789.21	1597.46	-0.382515	0.160014	-2.39051	0.0168251	0.0528469	PSMG2
5951	ENSG00000128791.12	1868.61	-0.620732	0.153642	-4.04012	5.34239e-05	0.000349445	TWSG1
5952	ENSG00000128805.15	144.864	-1.66963	0.292211	-5.71377	1.105e-08	1.41049e-07	ARHGAP22
5953	ENSG00000128815.19	0.865821	2.23339	3.16036	0.706689	0.47976	NA	WDFY4
5954	ENSG00000128829.12	2207.63	-0.0207126	0.1576	-0.131425	0.895439	0.947733	EIF2AK4
5955	ENSG00000128833.13	434.458	0.350624	0.244309	1.43517	0.151239	0.298901	MYO5C
5956	ENSG00000128849.11	3364.92	0.157702	0.168833	0.93407	0.350268	0.542754	CGNL1
5957	ENSG00000128872.10	442.902	1.42595	0.193996	7.35041	1.97603e-13	4.38458e-12	TMOD2
5958	ENSG00000128881.17	1171.48	0.0836287	0.200124	0.417884	0.676032	0.816289	TTBK2
5959	ENSG00000128886.12	50.3554	0.0724266	0.358962	0.201767	0.840099	0.916911	ELL3
5960	ENSG00000128891.16	415.977	0.571972	0.174682	3.27437	0.00105898	0.00488753	CCDC32
5961	ENSG00000128908.17	1095.79	0.112474	0.214948	0.52326	0.600794	0.762302	INO80
5962	ENSG00000128915.12	2310.99	-0.542353	0.159309	-3.40441	0.000663062	0.00324611	ICE2
5963	ENSG00000128917.8	209.78	7.34303	0.542061	13.5465	8.3095e-42	8.52383e-40	DLL4
5964	ENSG00000128918.15	809.291	-0.60748	0.711355	-0.853975	0.393119	0.585275	ALDH1A2
5965	ENSG00000128923.11	1243.97	0.379245	0.183019	2.07216	0.0382505	0.102698	MINDY2
5966	ENSG00000128928.10	2183.74	-0.0490319	0.124554	-0.393659	0.693832	0.82784	IVD
5967	ENSG00000128944.13	1630.22	-0.323857	0.210141	-1.54114	0.123283	0.256571	KNSTRN
5968	ENSG00000128951.14	2330.58	-0.900655	0.163346	-5.51379	3.51195e-08	4.18166e-07	DUT
5969	ENSG00000128965.13	173.142	-1.22604	0.256167	-4.78611	1.70042e-06	1.52149e-05	CHAC1
5970	ENSG00000128973.13	1884.78	-0.733443	0.179355	-4.08934	4.32604e-05	0.00028956	CLN6
5971	ENSG00000128989.11	9671.1	0.015811	0.122575	0.128991	0.897365	0.94865	ARPP19
5972	ENSG00000129003.19	1079.7	0.466671	0.241154	1.93516	0.0529704	0.133095	VPS13C
5973	ENSG00000129007.16	174.169	-1.10803	0.275832	-4.01703	5.89356e-05	0.000380966	CALML4
5974	ENSG00000129009.13	158.25	-0.610407	0.239943	-2.54396	0.0109603	0.0369922	ISLR
5975	ENSG00000129028.9	189.206	0.0977066	0.220918	0.442275	0.65829	0.804273	THAP10
5976	ENSG00000129038.16	1254.27	1.43252	0.233404	6.13749	8.38339e-10	1.24118e-08	LOXL1
5977	ENSG00000129048.7	0.363656	2.21662	4.04453	0.548054	0.583655	NA	ACKR4
5978	ENSG00000129055.13	2026.65	0.733126	0.149285	4.91092	9.06507e-07	8.58988e-06	ANAPC13
5979	ENSG00000129071.10	1484.87	0.0964112	0.151844	0.634937	0.52547	0.703642	MBD4
5980	ENSG00000129083.13	2953.45	-0.129139	0.14508	-0.890118	0.373402	0.566037	COPB1
5981	ENSG00000129084.18	5099.59	0.122917	0.143412	0.85709	0.391395	0.583852	PSMA1
5982	ENSG00000129103.19	3755.59	-0.668123	0.116317	-5.74396	9.2489e-09	1.19662e-07	SUMF2
5983	ENSG00000129116.19	3737.6	2.69437	0.137644	19.5749	2.53193e-85	8.50006e-83	PALLD
5984	ENSG00000129128.13	5559	-0.0273982	0.198413	-0.138086	0.890172	0.944977	SPCS3
5985	ENSG00000129151.9	1.2986	2.90119	2.41849	1.19958	0.230301	NA	BBOX1
5986	ENSG00000129152.4	3.24161	-0.776693	1.40721	-0.55194	0.580989	0.747044	MYOD1
5987	ENSG00000129158.11	363.138	-0.525165	0.238253	-2.20423	0.027508	0.0792026	SERGEF
5988	ENSG00000129159.9	9.14017	-0.796083	0.997367	-0.798185	0.424763	0.614927	KCNC1
5989	ENSG00000129167.10	31.5575	0.755097	0.494118	1.52817	0.12647	0.261457	TPH1
5990	ENSG00000129170.10	1146.74	9.97366	0.551736	18.0769	4.84696e-73	1.19328e-70	CSRP3
5991	ENSG00000129173.13	348.213	0.219669	0.221843	0.990199	0.322077	0.512771	E2F8
5992	ENSG00000129187.15	2549.74	-0.36634	0.11515	-3.18141	0.00146558	0.00649834	DCTD
5993	ENSG00000129194.8	351.263	0.894612	0.259039	3.45358	0.000553196	0.00276384	SOX15
5994	ENSG00000129195.16	1509.11	-0.940762	0.262194	-3.58804	0.00033317	0.00177211	PIMREG
5995	ENSG00000129197.15	2228.07	0.0472917	0.164198	0.288017	0.773334	0.877415	RPAIN
5996	ENSG00000129204.17	8.044	-0.0455925	0.973937	-0.0468125	0.962663	0.98173	USP6
5997	ENSG00000129214.15	44.3965	1.46477	0.440547	3.32488	0.000884553	0.00418839	SHBG
5998	ENSG00000129219.14	1051.58	-0.574138	0.142478	-4.02966	5.58567e-05	0.000363702	PLD2
5999	ENSG00000129221.16	43.442	0.654823	0.571121	1.14656	0.251565	0.431259	AIPL1
6000	ENSG00000129226.14	29.3982	3.52274	0.948801	3.71283	0.000204955	0.00115527	CD68
6001	ENSG00000129235.11	2266.57	0.221855	0.14157	1.56711	0.117089	0.246277	TXNDC17
6002	ENSG00000129244.9	2323.64	2.61601	0.243218	10.7559	5.56174e-27	3.23808e-25	ATP1B2
6003	ENSG00000129245.12	1208.74	0.469302	0.161165	2.91194	0.00359191	0.0141887	FXR2
6004	ENSG00000129250.12	3350.24	-0.0907094	0.157291	-0.576699	0.564143	0.734027	KIF1C
6005	ENSG00000129255.16	1669.18	-0.0212219	0.176002	-0.120577	0.904026	0.951955	MPDU1
6006	ENSG00000129292.21	1354.5	0.836583	0.124244	6.73337	1.65781e-11	3.04075e-10	PHF20L1
6007	ENSG00000129295.9	132.487	0.119947	0.250263	0.479282	0.631738	0.785649	LRRC6
6008	ENSG00000129315.11	1396.44	-0.0725299	0.133955	-0.54145	0.588197	0.752495	CCNT1
6009	ENSG00000129317.15	40.5811	-0.331635	0.411514	-0.80589	0.420306	0.610663	PUS7L
6010	ENSG00000129347.21	875.13	-0.499146	0.165077	-3.02372	0.00249689	0.0103338	KRI1
6011	ENSG00000129351.17	10484.7	-0.359338	0.146498	-2.45285	0.0141728	0.0458588	ILF3
6012	ENSG00000129353.15	7498.04	0.0123848	0.121141	0.102235	0.91857	0.960016	SLC44A2
6013	ENSG00000129354.12	1602.73	-0.736651	0.17217	-4.27862	1.88054e-05	0.000135485	AP1M2
6014	ENSG00000129355.7	105.009	0.687863	0.31317	2.19645	0.0280597	0.0805311	CDKN2D
6015	ENSG00000129422.14	639.585	2.49894	0.276787	9.02838	1.74226e-19	6.4431e-18	MTUS1
6016	ENSG00000129437.11	2.8974	-0.236027	1.35351	-0.174381	0.861566	0.928923	KLK14
6017	ENSG00000129450.9	1.69209	3.33782	2.20019	1.51706	0.129252	NA	SIGLEC9
6018	ENSG00000129451.12	100.962	-2.17026	0.33948	-6.39288	1.62787e-10	2.63993e-09	KLK10
6019	ENSG00000129455.15	211.439	-0.951468	0.3289	-2.89287	0.00381734	0.0149626	KLK8
6020	ENSG00000129460.16	940.536	-0.346375	0.156152	-2.2182	0.0265415	0.0769082	NGDN
6021	ENSG00000129465.16	5.75738	2.83162	1.21542	2.32975	0.0198193	0.0603805	RIPK3
6022	ENSG00000129467.14	76.2082	4.53589	0.521455	8.69853	3.36199e-18	1.12429e-16	ADCY4
6023	ENSG00000129472.15	859.584	0.0799765	0.171047	0.46757	0.640092	0.791924	RAB2B
6024	ENSG00000129473.11	1280.35	0.0957345	0.173952	0.550351	0.582079	0.747663	BCL2L2
6025	ENSG00000129474.16	917.954	0.236857	0.145092	1.63246	0.102582	0.222294	AJUBA
6026	ENSG00000129480.13	451.02	0.0728189	0.177705	0.409774	0.681972	0.820333	DTD2
6027	ENSG00000129484.14	1148.82	-0.630699	0.133686	-4.71775	2.38464e-06	2.05751e-05	PARP2
6028	ENSG00000129493.15	862.019	0.579706	0.167473	3.46149	0.000537185	0.00269374	HEATR5A
6029	ENSG00000129514.8	261.084	-1.61074	0.333673	-4.82732	1.38385e-06	1.25694e-05	FOXA1
6030	ENSG00000129515.20	3193.56	0.0941951	0.148084	0.636091	0.524717	0.703011	SNX6
6031	ENSG00000129518.9	1461.96	0.0333736	0.170944	0.195231	0.845212	0.919289	EAPP
6032	ENSG00000129521.15	1285.19	0.942344	0.202761	4.64757	3.35872e-06	2.82167e-05	EGLN3
6033	ENSG00000129534.14	1801.89	-0.604475	0.198257	-3.04895	0.00229644	0.00960254	MIS18BP1
6034	ENSG00000129535.13	64.2473	0.536963	0.358573	1.4975	0.134263	0.273672	NRL
6035	ENSG00000129538.14	630.771	0.468328	0.218982	2.13866	0.0324636	0.090167	RNASE1
6036	ENSG00000129559.13	5227.18	-0.126557	0.13907	-0.910027	0.362808	0.555538	NEDD8
6037	ENSG00000129562.11	3816.3	-0.0958642	0.125173	-0.765851	0.443765	0.632516	DAD1
6038	ENSG00000129566.13	477.359	0.779018	0.187578	4.15303	3.28095e-05	0.000224431	TEP1
6039	ENSG00000129595.14	665.393	0.677843	0.222019	3.05309	0.00226497	0.00949248	EPB41L4A
6040	ENSG00000129596.5	407.316	0.208934	0.189484	1.10265	0.270181	0.453813	CDO1
6041	ENSG00000129625.13	2663.15	0.030717	0.143229	0.214461	0.830187	0.910726	REEP5
6042	ENSG00000129636.13	2385.3	0.896342	0.142419	6.29372	3.09956e-10	4.86778e-09	ITFG1
6043	ENSG00000129646.16	171.563	1.02472	0.272854	3.75555	0.000172959	0.00099444	QRICH2
6044	ENSG00000129654.8	201.391	-2.11782	0.360069	-5.88169	4.06107e-09	5.55443e-08	FOXJ1
6045	ENSG00000129657.16	3168.85	0.176668	0.182096	0.970194	0.33195	0.523321	SEC14L1
6046	ENSG00000129667.13	265.846	-0.861034	0.20105	-4.2827	1.84641e-05	0.000133323	RHBDF2
6047	ENSG00000129673.10	12.2327	1.11208	0.708034	1.57066	0.116262	0.244917	AANAT
6048	ENSG00000129675.16	810.826	-1.0627	0.158315	-6.71256	1.91239e-11	3.47891e-10	ARHGEF6
6049	ENSG00000129680.16	842.522	-0.72229	0.169343	-4.26526	1.9967e-05	0.000142809	MAP7D3
6050	ENSG00000129682.16	1505.55	-0.830171	0.152214	-5.45398	4.9256e-08	5.73285e-07	FGF13
6051	ENSG00000129691.16	2337.21	-0.124457	0.138523	-0.898456	0.368942	0.561654	ASH2L
6052	ENSG00000129696.13	373.257	0.0987834	0.229503	0.430423	0.666888	0.810258	TTI2
6053	ENSG00000129744.3	0.398216	2.32696	4.03456	0.576757	0.564104	NA	ART1
6054	ENSG00000129749.3	14.5079	0.971621	0.793845	1.22394	0.220973	0.393643	CHRNA10
6055	ENSG00000129757.15	745.86	1.40838	0.299983	4.69487	2.66772e-06	2.27818e-05	CDKN1C
6056	ENSG00000129810.15	571.557	-0.676469	0.247196	-2.73657	0.00620832	0.0227155	SGO1
6057	ENSG00000129824.16	0.455528	2.50068	4.02029	0.622014	0.533932	NA	RPS4Y1
6058	ENSG00000129910.8	21.6367	-2.97531	0.770733	-3.86036	0.000113218	0.000684286	CDH15
6059	ENSG00000129911.9	1040.87	-1.10973	0.171946	-6.45395	1.0897e-10	1.80685e-09	KLF16
6060	ENSG00000129925.11	2321.71	0.21185	0.200601	1.05608	0.290932	0.478379	PGAP6
6061	ENSG00000129932.10	264.281	-0.164515	0.287531	-0.572166	0.56721	0.736235	DOHH
6062	ENSG00000129933.21	1304.69	0.246417	0.144592	1.70423	0.088339	0.198587	MAU2
6063	ENSG00000129946.11	1608.73	-0.156539	0.247395	-0.632747	0.526899	0.704946	SHC2
6064	ENSG00000129951.19	883.874	-0.642971	0.252614	-2.54527	0.0109194	0.0368782	PLPPR3
6065	ENSG00000129968.17	1715.11	0.533521	0.292304	1.82523	0.0679663	0.162123	ABHD17A
6066	ENSG00000129988.6	5.90747	-1.13559	1.16434	-0.975302	0.32941	0.520747	LBP
6067	ENSG00000129990.15	49.0438	-2.17811	0.449147	-4.84943	1.23814e-06	1.13577e-05	SYT5
6068	ENSG00000129991.13	2181.85	2.61561	0.28764	9.09336	9.60269e-20	3.64507e-18	TNNI3
6069	ENSG00000129993.15	125.422	-0.235604	0.335867	-0.70148	0.483004	0.667935	CBFA2T3
6070	ENSG00000130005.13	1764.87	0.516965	0.195572	2.64335	0.00820902	0.0288633	GAMT
6071	ENSG00000130021.15	2445.77	0.422951	0.124944	3.38511	0.000711488	0.00344936	PUDP
6072	ENSG00000130023.16	445.907	0.450228	0.18771	2.39853	0.0164612	0.0519308	ERMARD
6073	ENSG00000130024.15	2553.91	0.0398141	0.146621	0.271543	0.785973	0.884379	PHF10
6074	ENSG00000130032.17	223.482	0.252773	0.252534	1.00095	0.316852	0.50716	PRRG3
6075	ENSG00000130035.9	107.796	-0.759431	0.302059	-2.51418	0.0119311	0.0397651	GALNT8
6076	ENSG00000130037.5	1338.27	1.65845	0.234074	7.08513	1.38918e-12	2.83205e-11	KCNA5
6077	ENSG00000130038.10	49.872	-1.19712	0.407689	-2.93635	0.00332102	0.0132441	CRACR2A
6078	ENSG00000130045.16	32.3273	-3.16824	0.74732	-4.23947	2.24047e-05	0.000158631	NXNL2
6079	ENSG00000130052.14	227.841	1.349	0.267735	5.03857	4.69034e-07	4.65777e-06	STARD8
6080	ENSG00000130054.5	229.259	-2.14094	0.396652	-5.39751	6.75708e-08	7.66771e-07	FAM155B
6081	ENSG00000130055.14	120.503	-1.5761	0.493568	-3.19327	0.00140669	0.00626733	GDPD2
6082	ENSG00000130066.17	5606.44	-0.499598	0.524668	-0.952217	0.340987	0.532972	SAT1
6083	ENSG00000130119.17	538.418	-0.0270072	0.191714	-0.140872	0.887971	0.943718	GNL3L
6084	ENSG00000130147.16	2306.05	0.713231	0.223191	3.19561	0.00139534	0.00622503	SH3BP4
6085	ENSG00000130150.12	467.335	0.191334	0.189003	1.01233	0.311379	0.501356	MOSPD2
6086	ENSG00000130158.14	1259.35	0.207744	0.177932	1.16755	0.24299	0.42047	DOCK6
6087	ENSG00000130159.14	694.73	0.323851	0.184032	1.75975	0.07845	0.181292	ECSIT
6088	ENSG00000130164.14	1939.67	0.197921	0.203877	0.970787	0.331655	0.523015	LDLR
6089	ENSG00000130165.10	1484.09	-0.318552	0.181237	-1.75765	0.0788072	0.181939	ELOF1
6090	ENSG00000130167.14	0.683293	3.09482	3.98237	0.77713	0.437082	NA	TSPAN16
6091	ENSG00000130173.13	0.170452	1.3866	4.08047	0.339812	0.733998	NA	ANGPTL8
6092	ENSG00000130175.10	5289.16	-0.963622	0.134396	-7.17003	7.4982e-13	1.57712e-11	PRKCSH
6093	ENSG00000130176.8	1734.59	2.72403	0.190035	14.3344	1.33461e-46	1.59721e-44	CNN1
6094	ENSG00000130177.16	2345.31	-0.413046	0.139119	-2.96901	0.0029876	0.0120879	CDC16
6095	ENSG00000130182.8	849.393	-2.48492	0.214367	-11.5919	4.52952e-31	3.1307e-29	ZSCAN10
6096	ENSG00000130193.8	433.512	1.7342	0.261855	6.62276	3.52565e-11	6.22528e-10	THEM6
6097	ENSG00000130202.10	5308.44	-0.131221	0.160665	-0.816737	0.414079	0.604673	NECTIN2
6098	ENSG00000130203.10	19898.8	-0.667788	0.242619	-2.75242	0.00591574	0.0217993	APOE
6099	ENSG00000130204.13	2815.29	-0.303313	0.185867	-1.63188	0.102705	0.222486	TOMM40
6100	ENSG00000130208.10	5814.3	-1.63101	0.214497	-7.60389	2.87355e-14	6.84621e-13	APOC1
6101	ENSG00000130222.11	155.204	1.95118	0.359777	5.4233	5.85075e-08	6.74774e-07	GADD45G
6102	ENSG00000130224.15	505.463	1.11193	0.23531	4.72539	2.29676e-06	1.98832e-05	LRCH2
6103	ENSG00000130226.17	84.2246	0.0315023	0.312202	0.100904	0.919627	0.960557	DPP6
6104	ENSG00000130227.17	3401.03	-0.159567	0.189691	-0.841193	0.40024	0.591854	XPO7
6105	ENSG00000130234.13	12.7445	-1.02248	0.929274	-1.1003	0.2712	0.45499	ACE2
6106	ENSG00000130244.12	137.081	-0.0805482	0.29177	-0.276067	0.782497	0.88239	FAM98C
6107	ENSG00000130254.12	937.507	0.285779	0.162299	1.76082	0.078269	0.180922	SAFB2
6108	ENSG00000130255.13	10534.9	-0.754101	0.186019	-4.0539	5.03699e-05	0.000332243	RPL36
6109	ENSG00000130270.16	375.543	-2.67262	0.314785	-8.49031	2.06085e-17	6.49669e-16	ATP8B3
6110	ENSG00000130283.9	184.664	-3.40556	2.53451	-1.34368	0.179052	0.337921	GDF1
6111	ENSG00000130287.14	1038.22	-5.21271	0.719193	-7.248	4.22968e-13	9.09628e-12	NCAN
6112	ENSG00000130294.18	743.211	-1.55242	0.315529	-4.92006	8.65164e-07	8.23132e-06	KIF1A
6113	ENSG00000130299.17	780.994	-0.206674	0.17508	-1.18045	0.237821	0.414008	GTPBP3
6114	ENSG00000130300.9	2193.36	8.23549	0.34367	23.9634	6.70383e-127	5.09688e-124	PLVAP
6115	ENSG00000130303.14	3605.08	0.411345	0.21296	1.93156	0.053414	0.133898	BST2
6116	ENSG00000130304.17	512.585	0.129022	0.216401	0.596215	0.551032	0.724249	SLC27A1
6117	ENSG00000130305.17	744	-0.292066	0.165679	-1.76284	0.0779278	0.180327	NSUN5
6118	ENSG00000130307.12	164.595	-1.09294	0.273977	-3.98918	6.63021e-05	0.00042413	USHBP1
6119	ENSG00000130309.11	3165.06	-0.837536	0.125989	-6.64771	2.97692e-11	5.29617e-10	COLGALT1
6120	ENSG00000130311.11	1259.67	0.201816	0.162571	1.2414	0.214459	0.385678	DDA1
6121	ENSG00000130312.7	1294.52	0.170806	0.196461	0.869413	0.384621	0.577077	MRPL34
6122	ENSG00000130313.7	1792.25	-0.100392	0.234525	-0.428068	0.668602	0.811525	PGLS
6123	ENSG00000130332.15	1712.83	-0.87587	0.146033	-5.99775	2.00072e-09	2.83545e-08	LSM7
6124	ENSG00000130338.13	934.16	0.217499	0.168123	1.29369	0.195773	0.3604	TULP4
6125	ENSG00000130340.17	1642.23	0.21264	0.140683	1.51148	0.130666	0.268137	SNX9
6126	ENSG00000130347.13	409.219	0.301265	0.186454	1.61576	0.106146	0.228125	RTN4IP1
6127	ENSG00000130348.11	780.305	0.162519	0.162651	0.999189	0.317703	0.508113	QRSL1
6128	ENSG00000130349.10	533.301	0.567493	0.154751	3.66713	0.00024529	0.00135602	MTRES1
6129	ENSG00000130363.13	329.053	0.880916	0.203367	4.33165	1.47996e-05	0.000109462	RSPH3
6130	ENSG00000130368.7	2.13257	2.7213	1.86307	1.46066	0.14411	0.288801	MAS1
6131	ENSG00000130377.14	0.133789	-0.536958	4.08047	-0.131592	0.895307	NA	ACSBG2
6132	ENSG00000130382.9	2435.31	0.620192	0.136647	4.53866	5.66138e-06	4.55766e-05	MLLT1
6133	ENSG00000130383.7	3.23784	-3.0018	1.83561	-1.63531	0.101984	0.221348	FUT5
6134	ENSG00000130385.6	0.398216	2.32696	4.03456	0.576757	0.564104	NA	BMP15
6135	ENSG00000130396.21	6332.68	0.0985347	0.170913	0.576519	0.564264	0.73406	AFDN
6136	ENSG00000130402.13	3764.69	0.495671	0.163603	3.02971	0.0024479	0.0101505	ACTN4
6137	ENSG00000130413.15	409.652	0.209439	0.174069	1.20319	0.228902	0.402909	STK33
6138	ENSG00000130414.13	2367.97	0.0729358	0.136678	0.533633	0.593596	0.756808	NDUFA10
6139	ENSG00000130427.3	62.8582	1.34995	0.382729	3.52717	0.000420027	0.00216461	EPO
6140	ENSG00000130429.15	470.373	-0.354018	0.357342	-0.9907	0.321832	0.512571	ARPC1B
6141	ENSG00000130433.8	516.29	3.01199	0.23711	12.703	5.69388e-37	4.97253e-35	CACNG6
6142	ENSG00000130449.6	859.054	-0.214055	0.179257	-1.19413	0.232428	0.40723	ZSWIM6
6143	ENSG00000130475.14	386.551	-1.3078	0.192078	-6.80868	9.84985e-12	1.84106e-10	FCHO1
6144	ENSG00000130477.16	666.216	-3.06036	0.380492	-8.04317	8.7547e-16	2.42301e-14	UNC13A
6145	ENSG00000130479.11	935.805	-0.0536465	0.215588	-0.248838	0.803486	0.894184	MAP1S
6146	ENSG00000130487.9	15.8727	3.04722	0.778139	3.91604	9.00158e-05	0.000558012	KLHDC7B
6147	ENSG00000130508.11	5762.68	-0.358223	0.145781	-2.45726	0.0140002	0.04538	PXDN
6148	ENSG00000130511.16	1274.02	-0.344845	0.257026	-1.34167	0.179702	0.338653	SSBP4
6149	ENSG00000130513.6	238.389	-0.195615	0.37703	-0.518832	0.603878	0.764683	GDF15
6150	ENSG00000130517.14	721.353	1.9661	0.254835	7.71518	1.20815e-14	2.99719e-13	PGPEP1
6151	ENSG00000130518.17	138.371	1.07413	0.323425	3.32112	0.000896564	0.00423464	IQCN
6152	ENSG00000130520.11	6670.51	-0.557713	0.126396	-4.41242	1.02224e-05	7.81569e-05	LSM4
6153	ENSG00000130522.6	2337.69	0.056027	0.261196	0.214502	0.830156	0.910726	JUND
6154	ENSG00000130528.12	2047.58	3.29992	0.239681	13.768	3.97114e-43	4.29515e-41	HRC
6155	ENSG00000130529.16	815.851	1.37667	0.16952	8.12098	4.62426e-16	1.31339e-14	TRPM4
6156	ENSG00000130540.14	299.302	-1.42891	0.319833	-4.46768	7.90719e-06	6.18273e-05	SULT4A1
6157	ENSG00000130544.12	133.408	0.332593	0.266332	1.24879	0.211741	0.382015	ZNF557
6158	ENSG00000130545.16	295.788	-0.609673	0.196253	-3.10656	0.00189276	0.00813971	CRB3
6159	ENSG00000130558.20	1399.14	-2.49935	0.303697	-8.22975	1.87598e-16	5.46721e-15	OLFM1
6160	ENSG00000130559.19	1687.53	-0.016876	0.160332	-0.105256	0.916172	0.958712	CAMSAP1
6161	ENSG00000130560.9	1673.93	-0.267669	0.141621	-1.89004	0.0587525	0.144836	UBAC1
6162	ENSG00000130561.17	2.23817	-0.0794811	1.79012	-0.0444	0.964586	0.982892	SAG
6163	ENSG00000130584.12	979.623	0.112487	0.150799	0.745941	0.455703	0.642868	ZBTB46
6164	ENSG00000130589.16	275.971	-0.867546	0.30296	-2.86356	0.00418904	0.0162544	HELZ2
6165	ENSG00000130590.14	106.096	1.59967	0.292852	5.46238	4.69804e-08	5.49273e-07	SAMD10
6166	ENSG00000130592.17	6.17829	-1.32936	1.13313	-1.17318	0.240723	0.417743	LSP1
6167	ENSG00000130595.19	19.0318	3.10132	0.707736	4.38203	1.17577e-05	8.89476e-05	TNNT3
6168	ENSG00000130598.16	7.05133	1.78884	1.05706	1.69229	0.0905911	0.202348	TNNI2
6169	ENSG00000130600.19	10.7203	0.140903	0.792943	0.177696	0.858962	0.927531	H19
6170	ENSG00000130612.16	6.08734	1.06185	1.0851	0.978568	0.327793	0.519016	CYP2G1P
6171	ENSG00000130635.16	6066.83	-1.50658	0.279485	-5.39055	7.02405e-08	7.94277e-07	COL5A1
6172	ENSG00000130638.17	4572.59	0.0638091	0.147259	0.433311	0.664789	0.808658	ATXN10
6173	ENSG00000130640.15	1701.06	0.114484	0.130591	0.876657	0.380673	0.573283	TUBGCP2
6174	ENSG00000130643.9	33.1354	0.491447	0.654334	0.751065	0.452613	0.639945	CALY
6175	ENSG00000130649.10	9.9633	-0.128019	0.834448	-0.153418	0.878069	0.938325	CYP2E1
6176	ENSG00000130653.16	22.3217	0.00927007	0.580951	0.0159567	0.987269	0.994305	PNPLA7
6177	ENSG00000130656.6	2.18175	2.70755	2.24731	1.2048	0.228282	0.402196	HBZ
6178	ENSG00000130669.17	2434.5	0.0784365	0.126055	0.62224	0.533784	0.710007	PAK4
6179	ENSG00000130675.15	27.5624	-2.59031	0.582926	-4.44362	8.84558e-06	6.84606e-05	MNX1
6180	ENSG00000130684.14	845.399	0.320713	0.159502	2.01071	0.0443557	0.115491	ZNF337
6181	ENSG00000130695.16	992.617	-0.212518	0.17517	-1.21321	0.225049	0.398624	CEP85
6182	ENSG00000130699.19	542.241	0.0362281	0.18217	0.19887	0.842364	0.917916	TAF4
6183	ENSG00000130700.7	798.136	1.29963	0.230582	5.63631	1.73737e-08	2.15297e-07	GATA5
6184	ENSG00000130701.4	99.3493	1.18462	0.46867	2.52762	0.0114837	0.0385024	RBBP8NL
6185	ENSG00000130702.15	2533.95	0.0844412	0.240623	0.350928	0.725643	0.847928	LAMA5
6186	ENSG00000130703.17	941.317	0.291632	0.149898	1.94553	0.0517113	0.130592	OSBPL2
6187	ENSG00000130706.13	2031.16	-0.0550241	0.163639	-0.336253	0.73668	0.854641	ADRM1
6188	ENSG00000130707.18	5422.69	-3.74098	0.262249	-14.265	3.61793e-46	4.21277e-44	ASS1
6189	ENSG00000130711.5	2.33312	2.10494	1.82176	1.15544	0.247908	0.426518	PRDM12
6190	ENSG00000130713.16	1298.06	-0.723918	0.133109	-5.43853	5.37224e-08	6.21909e-07	EXOSC2
6191	ENSG00000130714.19	858.854	-0.0331165	0.145853	-0.227055	0.820381	0.904884	POMT1
6192	ENSG00000130717.13	1528.2	-0.602561	0.158957	-3.79073	0.000150206	0.000877477	UCK1
6193	ENSG00000130720.13	138.97	-1.9326	0.453257	-4.26381	2.00968e-05	0.000143668	FIBCD1
6194	ENSG00000130724.9	2833.19	-0.00108323	0.181271	-0.00597577	0.995232	0.997811	CHMP2A
6195	ENSG00000130725.8	2481.72	0.130259	0.141011	0.923753	0.355615	0.547964	UBE2M
6196	ENSG00000130726.12	9780.42	-0.490129	0.155742	-3.14705	0.00164924	0.00720759	TRIM28
6197	ENSG00000130731.16	1044.34	-0.44855	0.183526	-2.44406	0.0145229	0.0467632	METTL26
6198	ENSG00000130733.11	1418.97	-0.422833	0.149741	-2.82377	0.00474624	0.0180879	YIPF2
6199	ENSG00000130734.10	819.535	0.37858	0.217269	1.74245	0.0814305	0.186694	ATG4D
6200	ENSG00000130741.11	12462.6	-0.317481	0.129342	-2.45459	0.0141045	0.0456779	EIF2S3
6201	ENSG00000130748.7	412.459	0.213942	0.416759	0.513348	0.607708	0.767353	TMEM160
6202	ENSG00000130749.10	934.879	0.362376	0.178013	2.03567	0.0417839	0.110204	ZC3H4
6203	ENSG00000130751.10	291.188	-1.40567	0.25588	-5.49346	3.9413e-08	4.65643e-07	NPAS1
6204	ENSG00000130755.13	91.8873	3.33732	0.338695	9.85346	6.62247e-23	3.0353e-21	GMFG
6205	ENSG00000130758.8	373.255	0.419801	0.26904	1.56037	0.118674	0.248922	MAP3K10
6206	ENSG00000130762.15	594.024	-0.481966	0.222634	-2.16484	0.0304002	0.0856414	ARHGEF16
6207	ENSG00000130764.10	1585.18	0.00475446	0.156164	0.0304453	0.975712	0.988561	LRRC47
6208	ENSG00000130766.5	774.701	0.0370568	0.151745	0.244204	0.807072	0.896285	SESN2
6209	ENSG00000130768.15	244.99	-1.36812	0.297247	-4.60264	4.17174e-06	3.44645e-05	SMPDL3B
6210	ENSG00000130770.18	3204.79	0.145972	0.119047	1.22617	0.220135	0.392556	ATP5IF1
6211	ENSG00000130772.14	264.116	0.0112608	0.224503	0.0501588	0.959996	0.980129	MED18
6212	ENSG00000130775.16	165.524	-2.10028	0.289608	-7.25215	4.10204e-13	8.83648e-12	THEMIS2
6213	ENSG00000130779.22	1413.17	0.847602	0.206754	4.09956	4.1393e-05	0.000277924	CLIP1
6214	ENSG00000130783.14	8.9524	-0.721694	0.82674	-0.872939	0.382697	0.575391	CCDC62
6215	ENSG00000130787.14	332.061	-0.234385	0.201735	-1.16185	0.245297	0.423448	HIP1R
6216	ENSG00000130803.15	1081.9	-0.127706	0.189166	-0.6751	0.499613	0.681781	ZNF317
6217	ENSG00000130810.20	561.649	-0.430428	0.196355	-2.19209	0.0283733	0.0812057	PPAN
6218	ENSG00000130811.12	3431.44	-0.268883	0.155614	-1.72788	0.0840091	0.191266	EIF3G
6219	ENSG00000130812.11	11.701	0.329151	0.781547	0.421153	0.673643	0.814699	ANGPTL6
6220	ENSG00000130813.18	319.826	-3.39552	0.253506	-13.3942	6.53537e-41	6.49767e-39	SHFL
6221	ENSG00000130816.17	2153.48	-0.461806	0.171327	-2.69546	0.00702907	0.0253101	DNMT1
6222	ENSG00000130818.12	387.797	0.20434	0.170329	1.19968	0.230265	0.404729	ZNF426
6223	ENSG00000130821.17	2212.55	-0.913023	0.168723	-5.41139	6.25373e-08	7.14989e-07	SLC6A8
6224	ENSG00000130822.16	158.991	0.15525	0.34476	0.450314	0.652484	0.800894	PNCK
6225	ENSG00000130826.18	2643.26	-0.934335	0.15903	-5.8752	4.22328e-09	5.76104e-08	DKC1
6226	ENSG00000130827.6	566.669	0.0474636	0.157553	0.301255	0.76322	0.870883	PLXNA3
6227	ENSG00000130829.18	225.462	1.01552	0.936839	1.08399	0.278369	0.463889	DUSP9
6228	ENSG00000130830.15	439.951	0.125663	0.262323	0.479038	0.631911	0.785785	MPP1
6229	ENSG00000130844.19	1178.39	-0.303337	0.180692	-1.67875	0.0932009	0.206944	ZNF331
6230	ENSG00000130856.17	751.633	0.146581	0.194833	0.752342	0.451846	0.639206	ZNF236
6231	ENSG00000130876.11	37.5839	-1.92757	0.597649	-3.22526	0.00125858	0.0056932	SLC7A10
6232	ENSG00000130881.14	823.783	-0.31146	0.207234	-1.50294	0.132855	0.271633	LRP3
6233	ENSG00000130921.9	610.787	-0.202787	0.168567	-1.20301	0.228974	0.402981	C12orf65
6234	ENSG00000130935.10	1603.93	-0.174472	0.161204	-1.08231	0.279115	0.464667	NOL11
6235	ENSG00000130939.20	2469.9	-0.0446204	0.175374	-0.25443	0.799163	0.89187	UBE4B
6236	ENSG00000130940.15	934.553	3.97056	0.265425	14.9593	1.35526e-50	1.82467e-48	CASZ1
6237	ENSG00000130943.7	1.53396	-0.906848	2.08041	-0.435899	0.66291	NA	PKDREJ
6238	ENSG00000130948.10	3.01485	5.24896	2.00909	2.6126	0.00898562	0.0311699	HSD17B3
6239	ENSG00000130950.14	6.78846	0.483325	0.996265	0.485137	0.627579	0.782924	NUTM2F
6240	ENSG00000130956.14	900.176	-0.0229717	0.151449	-0.151679	0.87944	0.939169	HABP4
6241	ENSG00000130957.5	2.78201	2.46959	1.60831	1.53552	0.124657	0.258555	FBP2
6242	ENSG00000130958.13	1032.86	0.0116392	0.150264	0.0774585	0.938259	0.968765	SLC35D2
6243	ENSG00000130962.18	442.677	-0.245106	0.166431	-1.47272	0.140827	0.283761	PRRG1
6244	ENSG00000130985.17	9701.82	0.436437	0.13747	3.17478	0.00149953	0.00663064	UBA1
6245	ENSG00000130988.13	142.006	1.47571	0.372512	3.96152	7.44733e-05	0.000471039	RGN
6246	ENSG00000130997.16	31.096	0.548934	0.527066	1.04149	0.297648	0.485868	POLN
6247	ENSG00000131013.4	987.21	-0.00252747	0.151928	-0.0166359	0.986727	0.994188	PPIL4
6248	ENSG00000131015.5	1.19098	2.78218	2.83051	0.982924	0.325645	NA	ULBP2
6249	ENSG00000131016.17	1644.19	-0.240344	0.187502	-1.28182	0.199907	0.365769	AKAP12
6250	ENSG00000131018.25	447.722	3.14841	0.259619	12.1271	7.59248e-34	5.89386e-32	SYNE1
6251	ENSG00000131019.11	85.2177	0.086091	0.318083	0.270656	0.786656	0.884671	ULBP3
6252	ENSG00000131023.13	963.553	0.0630964	0.145345	0.434113	0.664206	0.808254	LATS1
6253	ENSG00000131037.15	213.829	-1.51179	0.248091	-6.09368	1.10341e-09	1.61065e-08	EPS8L1
6254	ENSG00000131043.13	1262.53	-0.0795585	0.179695	-0.442741	0.657953	0.804051	AAR2
6255	ENSG00000131044.17	12.429	0.0180326	0.706267	0.0255323	0.97963	0.990461	TTLL9
6256	ENSG00000131051.24	6694.25	-0.0708206	0.155496	-0.455451	0.648785	0.798445	RBM39
6257	ENSG00000131055.5	107.841	2.2479	0.374379	6.00435	1.92099e-09	2.73144e-08	COX4I2
6258	ENSG00000131061.14	134.495	-0.419755	0.327384	-1.28215	0.199791	0.365635	ZNF341
6259	ENSG00000131067.17	855.328	-0.262863	0.179565	-1.46389	0.143224	0.287516	GGT7
6260	ENSG00000131069.20	889.26	1.18552	0.237764	4.98614	6.15987e-07	5.99747e-06	ACSS2
6261	ENSG00000131080.15	217.471	1.19408	0.350794	3.40394	0.000664214	0.00324942	EDA2R
6262	ENSG00000131089.17	1338.24	0.811696	0.203917	3.98053	6.87628e-05	0.000438079	ARHGEF9
6263	ENSG00000131094.4	150.599	0.226287	0.342633	0.660434	0.508975	0.689838	C1QL1
6264	ENSG00000131095.14	37.6891	0.2604	0.470633	0.553297	0.58006	0.746479	GFAP
6265	ENSG00000131096.10	37.1204	-0.745807	0.480702	-1.5515	0.120783	0.252499	PYY
6266	ENSG00000131100.13	3097.96	0.116618	0.154975	0.752499	0.451751	0.639192	ATP6V1E1
6267	ENSG00000131115.16	700.956	-0.497137	0.141105	-3.52316	0.00042643	0.00219324	ZNF227
6268	ENSG00000131116.12	1436.22	0.993534	0.211908	4.68851	2.752e-06	2.34088e-05	ZNF428
6269	ENSG00000131126.19	1.15814	-3.44995	2.71775	-1.26942	0.204293	NA	TEX101
6270	ENSG00000131127.14	832.284	-0.526784	0.229031	-2.30006	0.021445	0.0645046	ZNF141
6271	ENSG00000131142.14	4.26003	-1.20754	1.26919	-0.951426	0.341388	0.53329	CCL25
6272	ENSG00000131143.10	9032.49	0.311191	0.139627	2.22873	0.0258319	0.0751975	COX4I1
6273	ENSG00000131148.9	1413.66	-0.0410551	0.145438	-0.282286	0.777724	0.879871	EMC8
6274	ENSG00000131149.19	3611.46	0.446228	0.129287	3.45146	0.000557567	0.00278138	GSE1
6275	ENSG00000131152.4	0.299771	-1.49306	4.03259	-0.370249	0.711197	NA	RP11-178L8.4
6276	ENSG00000131153.9	1771.74	-1.24542	0.174184	-7.15	8.67749e-13	1.81044e-11	GINS2
6277	ENSG00000131165.16	2719.34	-0.0424456	0.133179	-0.31871	0.749947	0.862847	CHMP1A
6278	ENSG00000131171.13	4018.82	1.29069	0.156293	8.25811	1.47994e-16	4.35226e-15	SH3BGRL
6279	ENSG00000131174.7	4074.42	1.00689	0.158688	6.34508	2.22314e-10	3.54742e-09	COX7B
6280	ENSG00000131187.10	42.0524	-1.35737	0.681706	-1.99114	0.0464658	0.119874	F12
6281	ENSG00000131188.12	92.1674	-0.250986	0.458999	-0.546811	0.584509	0.749742	PRR7
6282	ENSG00000131196.18	954.313	-1.13279	0.224323	-5.0498	4.4228e-07	4.40406e-06	NFATC1
6283	ENSG00000131203.13	88.9148	-6.02126	0.659255	-9.13343	6.63602e-20	2.53759e-18	IDO1
6284	ENSG00000131236.18	4822.68	-0.0395294	0.177724	-0.222421	0.823986	0.906694	CAP1
6285	ENSG00000131238.18	4867.88	-0.924382	0.142448	-6.48924	8.62692e-11	1.44527e-09	PPT1
6286	ENSG00000131242.18	1699.81	-0.656854	0.163097	-4.02737	5.64035e-05	0.0003668	RAB11FIP4
6287	ENSG00000131263.13	1433.09	-0.0169139	0.125695	-0.134563	0.892957	0.946386	RLIM
6288	ENSG00000131264.4	92.5244	-1.38735	0.645276	-2.15001	0.0315547	0.0881729	CDX4
6289	ENSG00000131269.19	1257.49	-0.418038	0.160352	-2.60701	0.00913374	0.0315905	ABCB7
6290	ENSG00000131323.16	807.392	-0.36248	0.157396	-2.30298	0.0212798	0.0641271	TRAF3
6291	ENSG00000131351.15	369.31	-0.611215	0.215376	-2.8379	0.00454116	0.0174013	HAUS8
6292	ENSG00000131368.8	2024.28	0.184359	0.12922	1.42671	0.153664	0.302093	MRPS25
6293	ENSG00000131370.16	1067.28	1.12335	0.142699	7.87214	3.48638e-15	9.08497e-14	SH3BP5
6294	ENSG00000131373.15	746.435	-0.761227	0.179852	-4.23253	2.31079e-05	0.000162937	HACL1
6295	ENSG00000131374.14	2128.7	0.509718	0.179134	2.84545	0.00443485	0.0170527	TBC1D5
6296	ENSG00000131375.10	1115.49	0.639685	0.144451	4.42838	9.4945e-06	7.30807e-05	CAPN7
6297	ENSG00000131378.14	1273.25	4.36452	0.306823	14.2248	6.42445e-46	7.41393e-44	RFTN1
6298	ENSG00000131379.10	3.19771	1.16104	1.33561	0.869291	0.384688	0.577121	C3orf20
6299	ENSG00000131381.12	1182.34	0.15465	0.135899	1.13798	0.255127	0.435584	RBSN
6300	ENSG00000131386.19	13.4263	2.10637	0.813902	2.58799	0.00965384	0.033163	GALNT15
6301	ENSG00000131389.18	2102.34	-0.430571	0.195218	-2.20559	0.0274125	0.0789982	SLC6A6
6302	ENSG00000131398.15	1238.27	0.847659	0.17027	4.97832	6.41382e-07	6.22128e-06	KCNC3
6303	ENSG00000131400.8	14.7832	-0.481835	0.681574	-0.706944	0.479601	0.664863	NAPSA
6304	ENSG00000131401.11	0.35228	2.17686	4.0483	0.537723	0.590769	NA	NAPSB
6305	ENSG00000131408.15	1006.4	-0.60906	0.161989	-3.75989	0.000169991	0.000980423	NR1H2
6306	ENSG00000131409.13	614.927	1.06164	0.271941	3.90394	9.46409e-05	0.000582909	LRRC4B
6307	ENSG00000131435.13	324.672	-0.312348	0.193899	-1.61087	0.107207	0.229965	PDLIM4
6308	ENSG00000131437.16	532.976	-0.141199	0.173364	-0.814468	0.415377	0.605885	KIF3A
6309	ENSG00000131446.17	3342.26	-0.0838421	0.138777	-0.604149	0.545745	0.720007	MGAT1
6310	ENSG00000131459.13	840.826	-2.37991	0.158428	-15.022	5.26548e-51	7.24003e-49	GFPT2
6311	ENSG00000131462.9	2222.06	-0.38923	0.164122	-2.37159	0.0177119	0.0549842	TUBG1
6312	ENSG00000131467.11	5190.74	-0.0163676	0.192984	-0.0848133	0.93241	0.965825	PSME3
6313	ENSG00000131469.15	13862.4	-0.59814	0.159464	-3.75094	0.000176173	0.00100952	RPL27
6314	ENSG00000131470.15	442.998	-1.0912	0.178078	-6.12764	8.91916e-10	1.3189e-08	PSMC3IP
6315	ENSG00000131471.7	204.949	2.52969	0.265551	9.5262	1.6314e-21	6.91339e-20	AOC3
6316	ENSG00000131473.17	4156	-0.32279	0.133214	-2.4231	0.0153886	0.0490922	ACLY
6317	ENSG00000131475.7	3439.98	-0.114216	0.117383	-0.973023	0.330542	0.521897	VPS25
6318	ENSG00000131477.11	1426.25	1.78807	0.287631	6.21654	5.08245e-10	7.71923e-09	RAMP2
6319	ENSG00000131480.9	69.6852	0.261224	0.355385	0.735044	0.462313	0.648372	AOC2
6320	ENSG00000131482.10	0.831694	2.16495	3.78304	0.572278	0.567133	NA	G6PC1
6321	ENSG00000131484.4	8.44303	0.926718	1.17119	0.791259	0.428793	0.618232	RP11-798G7.5
6322	ENSG00000131495.9	2617.2	0.258343	0.14094	1.83301	0.0668013	0.160038	NDUFA2
6323	ENSG00000131503.21	2047.16	0.334868	0.155144	2.15844	0.0308935	0.0867568	ANKHD1
6324	ENSG00000131504.17	2070.31	-0.327159	0.238851	-1.36972	0.170775	0.32635	DIAPH1
6325	ENSG00000131507.11	5343.2	0.538953	0.142042	3.79432	0.000148051	0.000866606	NDFIP1
6326	ENSG00000131508.16	4408.8	0.0891594	0.123844	0.719936	0.471564	0.657281	UBE2D2
6327	ENSG00000131558.15	1942.48	-0.209586	0.120198	-1.74367	0.0812168	0.18632	EXOC4
6328	ENSG00000131584.19	467.467	0.727764	0.196375	3.706	0.000210562	0.00118455	ACAP3
6329	ENSG00000131591.18	363.638	-0.204623	0.229524	-0.89151	0.372656	0.565458	C1orf159
6330	ENSG00000131620.17	142.085	-0.495032	0.459408	-1.07754	0.281237	0.466892	ANO1
6331	ENSG00000131626.19	1542.79	-0.113673	0.143047	-0.794657	0.426813	0.616651	PPFIA1
6332	ENSG00000131634.14	126.809	10.6535	1.23583	8.62053	6.66467e-18	2.16979e-16	TMEM204
6333	ENSG00000131650.14	123.838	-1.54473	0.411414	-3.75469	0.000173555	0.000996978	KREMEN2
6334	ENSG00000131652.14	800.63	-0.235655	0.189083	-1.24631	0.212652	0.383446	THOC6
6335	ENSG00000131653.13	3283.42	-0.730198	0.140208	-5.20795	1.90939e-07	2.01049e-06	TRAF7
6336	ENSG00000131668.14	25.1915	-0.855884	0.551484	-1.55196	0.120671	0.252333	BARX1
6337	ENSG00000131669.10	689.779	-0.333754	0.177217	-1.88331	0.0596582	0.146552	NINJ1
6338	ENSG00000131697.18	546.584	-0.507541	0.157646	-3.21949	0.00128417	0.00579536	NPHP4
6339	ENSG00000131711.15	1685.97	-0.0025413	0.218691	-0.0116205	0.990728	0.995609	MAP1B
6340	ENSG00000131721.6	0.919881	-1.85755	3.70199	-0.501771	0.615829	NA	RHOXF2
6341	ENSG00000131724.11	4604.47	-0.786851	0.191837	-4.10167	4.10177e-05	0.000275548	IL13RA1
6342	ENSG00000131725.14	855.325	0.176777	0.160621	1.10059	0.271077	0.454874	WDR44
6343	ENSG00000131730.16	212.677	3.99282	0.407295	9.80326	1.09008e-22	4.90061e-21	CKMT2
6344	ENSG00000131732.12	1122.15	-0.648141	0.183986	-3.52278	0.00042704	0.00219594	ZCCHC9
6345	ENSG00000131746.13	79.5431	-4.35513	0.624653	-6.97207	3.12304e-12	6.15794e-11	TNS4
6346	ENSG00000131747.15	5303.35	-0.401467	0.298637	-1.34433	0.178842	0.337697	TOP2A
6347	ENSG00000131748.16	1338.49	-0.074258	0.162873	-0.455927	0.648442	0.798316	STARD3
6348	ENSG00000131759.18	735.799	0.815233	0.208668	3.90685	9.35078e-05	0.00057703	RARA
6349	ENSG00000131771.14	271.634	-2.92427	0.426321	-6.8593	6.91991e-12	1.32014e-10	PPP1R1B
6350	ENSG00000131773.14	967.715	-0.6791	0.222076	-3.05796	0.00222847	0.00935313	KHDRBS3
6351	ENSG00000131778.19	3118.35	-0.52664	0.131404	-4.0078	6.12871e-05	0.000394785	CHD1L
6352	ENSG00000131779.11	813.88	0.604957	0.179145	3.3769	0.000733065	0.00354598	PEX11B
6353	ENSG00000131781.13	213.523	-0.53985	0.453013	-1.19169	0.233384	0.408224	FMO5
6354	ENSG00000131788.16	1186.94	-0.422511	0.14154	-2.9851	0.0028349	0.0115423	PIAS3
6355	ENSG00000131791.8	3357.54	-0.13141	0.126759	-1.03669	0.29988	0.488216	PRKAB2
6356	ENSG00000131797.12	406.906	0.248444	0.17111	1.45195	0.146514	0.29226	CLUHP3
6357	ENSG00000131828.14	3883.98	0.851361	0.149742	5.68551	1.30427e-08	1.64786e-07	PDHA1
6358	ENSG00000131831.18	139.868	-0.335411	0.293411	-1.14315	0.252978	0.432792	RAI2
6359	ENSG00000131844.17	2280.36	-0.0456306	0.166559	-0.273961	0.784115	0.883314	MCCC2
6360	ENSG00000131845.15	575.18	0.448258	0.160462	2.79355	0.00521329	0.0195792	ZNF304
6361	ENSG00000131848.10	208.385	0.160699	0.236173	0.68043	0.496232	0.679536	ZSCAN5A
6362	ENSG00000131849.12	89.1154	0.779745	0.321265	2.42711	0.0152196	0.0486372	ZNF132
6363	ENSG00000131871.15	1352.94	-0.313117	0.143372	-2.18395	0.028966	0.0824455	SELENOS
6364	ENSG00000131873.7	2354.6	0.252124	0.134866	1.86944	0.0615623	0.150145	CHSY1
6365	ENSG00000131876.17	1805.45	-0.671223	0.161143	-4.1654	3.10811e-05	0.000214024	SNRPA1
6366	ENSG00000131885.17	3.51482	1.67689	1.46955	1.14109	0.253832	0.433736	KRT17P1
6367	ENSG00000131899.11	2627.53	-0.356489	0.133322	-2.67389	0.00749764	0.0267182	LLGL1
6368	ENSG00000131910.5	2.56894	3.96888	1.97902	2.00548	0.0449118	0.116657	NR0B2
6369	ENSG00000131914.11	29898.1	-1.426	0.228213	-6.24855	4.14284e-10	6.37835e-09	LIN28A
6370	ENSG00000131931.8	354.275	-0.309516	0.179733	-1.72209	0.0850525	0.192996	THAP1
6371	ENSG00000131941.8	765.804	-1.11311	0.298447	-3.72969	0.000191716	0.00108944	RHPN2
6372	ENSG00000131943.19	1023.87	0.471231	0.127903	3.68427	0.000229356	0.00127749	C19orf12
6373	ENSG00000131944.10	183.498	-0.347579	0.21896	-1.58741	0.112419	0.23861	FAAP24
6374	ENSG00000131951.11	41.6006	-1.3307	0.438803	-3.03256	0.00242487	0.0100679	LRRC9
6375	ENSG00000131966.14	2064.75	0.814624	0.154489	5.27304	1.34181e-07	1.45433e-06	ACTR10
6376	ENSG00000131969.15	34.9551	-3.1534	0.716255	-4.40261	1.06955e-05	8.14612e-05	ABHD12B
6377	ENSG00000131979.20	419.485	0.0684419	0.170837	0.400628	0.688694	0.824583	GCH1
6378	ENSG00000131981.16	601.973	1.93978	0.344711	5.62726	1.83096e-08	2.26461e-07	LGALS3
6379	ENSG00000131982.5	0.304241	0.424822	4.08047	0.104111	0.917081	NA	UBE2L2
6380	ENSG00000132000.14	25.7329	-1.43297	0.691962	-2.07088	0.0383701	0.102944	PODNL1
6381	ENSG00000132002.9	2715.78	-0.491633	0.111885	-4.39408	1.11244e-05	8.4479e-05	DNAJB1
6382	ENSG00000132003.9	665.295	0.227853	0.152538	1.49375	0.135242	0.275211	ZSWIM4
6383	ENSG00000132004.13	392.208	0.165541	0.219828	0.753048	0.451421	0.63885	FBXW9
6384	ENSG00000132005.9	310.587	-0.0522051	0.201794	-0.258705	0.795863	0.889761	RFX1
6385	ENSG00000132010.16	51.1802	-0.0629832	0.432379	-0.145667	0.884184	0.941493	ZNF20
6386	ENSG00000132016.11	50.3274	-0.501388	0.370852	-1.35199	0.176378	0.334437	BRME1
6387	ENSG00000132017.10	937.907	-0.475945	0.144889	-3.2849	0.00102019	0.0047355	DCAF15
6388	ENSG00000132024.18	499.351	-0.06673	0.178554	-0.373725	0.708609	0.837029	CC2D1A
6389	ENSG00000132026.15	48.1598	-4.21829	0.595868	-7.07924	1.44948e-12	2.94801e-11	RTBDN
6390	ENSG00000132031.13	353.126	-2.43572	0.33375	-7.29804	2.9199e-13	6.35884e-12	MATN3
6391	ENSG00000132109.10	333.723	-0.0452613	0.203275	-0.222661	0.8238	0.906565	TRIM21
6392	ENSG00000132122.12	886.255	-0.784736	0.242999	-3.22938	0.00124059	0.00562324	SPATA6
6393	ENSG00000132128.17	2512.93	0.29388	0.144935	2.02767	0.0425942	0.111827	LRRC41
6394	ENSG00000132141.14	149.588	0.208561	0.27958	0.74598	0.455679	0.642868	CCT6B
6395	ENSG00000132153.15	1858.5	0.0631087	0.15454	0.408364	0.683006	0.821005	DHX30
6396	ENSG00000132155.13	5007.17	-0.0105056	0.155795	-0.0674325	0.946237	0.973	RAF1
6397	ENSG00000132164.10	41.5998	-0.175321	0.498143	-0.35195	0.724876	0.847415	SLC6A11
6398	ENSG00000132170.24	96.9049	0.283389	0.310339	0.91316	0.361158	0.553799	PPARG
6399	ENSG00000132182.12	1594.33	0.157081	0.187478	0.837862	0.402108	0.593444	NUP210
6400	ENSG00000132196.16	503.562	0.0645032	0.20641	0.3125	0.75466	0.865737	HSD17B7
6401	ENSG00000132199.20	1404.06	0.105648	0.147277	0.717341	0.473164	0.658765	ENOSF1
6402	ENSG00000132204.14	0.227764	1.3866	4.08047	0.339812	0.733998	NA	LINC00470
6403	ENSG00000132205.11	1841.83	1.31922	0.241271	5.46779	4.55676e-08	5.33721e-07	EMILIN2
6404	ENSG00000132207.18	161.701	-1.06168	1.10775	-0.958407	0.337858	0.529985	SLX1A
6405	ENSG00000132254.13	1608.38	-0.215404	0.160744	-1.34005	0.180229	0.339454	ARFIP2
6406	ENSG00000132256.20	633.847	0.493692	0.227498	2.1701	0.0299994	0.0847364	TRIM5
6407	ENSG00000132259.13	16.6485	-1.75585	0.704255	-2.4932	0.0126599	0.041806	CNGA4
6408	ENSG00000132274.16	50.3997	-0.671831	0.503287	-1.33488	0.181914	0.341737	TRIM22
6409	ENSG00000132275.11	404.826	0.405351	0.173384	2.33787	0.0193938	0.0593218	RRP8
6410	ENSG00000132286.12	1651.43	-0.024982	0.127665	-0.195684	0.844857	0.919096	TIMM10B
6411	ENSG00000132294.15	1663.45	0.0575308	0.139349	0.412854	0.679713	0.818531	EFR3A
6412	ENSG00000132297.12	53.5216	-4.94457	0.679502	-7.27676	3.41923e-13	7.4026e-12	HHLA1
6413	ENSG00000132300.19	2363.69	-0.271338	0.12831	-2.11471	0.0344546	0.0945489	PTCD3
6414	ENSG00000132305.21	2659.4	0.0703044	0.136293	0.515833	0.605971	0.766197	IMMT
6415	ENSG00000132313.15	1400.04	0.330227	0.151252	2.18329	0.0290144	0.0825561	MRPL35
6416	ENSG00000132321.17	320.428	-0.0588587	0.203531	-0.289187	0.772438	0.87695	IQCA1
6417	ENSG00000132323.9	907.792	0.163502	0.170796	0.957293	0.338419	0.53048	ILKAP
6418	ENSG00000132326.12	201.566	-0.275681	0.282499	-0.975864	0.329132	0.520478	PER2
6419	ENSG00000132329.11	67.0996	1.65595	0.393059	4.21297	2.52035e-05	0.000176274	RAMP1
6420	ENSG00000132330.18	791.569	-0.773954	0.180947	-4.27723	1.89231e-05	0.000136181	SCLY
6421	ENSG00000132334.17	181.945	2.0916	0.298038	7.01788	2.25256e-12	4.50687e-11	PTPRE
6422	ENSG00000132341.12	18481.4	-0.873654	0.170292	-5.13032	2.8925e-07	2.95189e-06	RAN
6423	ENSG00000132356.11	1010.54	-0.202889	0.143974	-1.40921	0.158774	0.309394	PRKAA1
6424	ENSG00000132357.14	41.1315	1.26224	0.504567	2.50164	0.0123621	0.0409902	CARD6
6425	ENSG00000132359.15	644.075	-0.801063	0.173018	-4.62994	3.6578e-06	3.05407e-05	RAP1GAP2
6426	ENSG00000132361.18	1060.69	0.387756	0.176276	2.19971	0.0278274	0.0799797	CLUH
6427	ENSG00000132376.20	582.072	-0.382586	0.171555	-2.23011	0.0257404	0.074965	INPP5K
6428	ENSG00000132382.15	703.279	-0.690845	0.158213	-4.36657	1.26215e-05	9.45152e-05	MYBBP1A
6429	ENSG00000132383.12	3429.38	-0.482344	0.114785	-4.20216	2.64375e-05	0.00018391	RPA1
6430	ENSG00000132386.11	1291.7	1.51841	0.236796	6.41231	1.43334e-10	2.33765e-09	SERPINF1
6431	ENSG00000132388.13	3822.95	-0.182838	0.125538	-1.45643	0.145273	0.290303	UBE2G1
6432	ENSG00000132394.11	539.399	0.198188	0.214144	0.925492	0.35471	0.547104	EEFSEC
6433	ENSG00000132405.19	2512.44	0.146183	0.141163	1.03556	0.300408	0.488783	TBC1D14
6434	ENSG00000132406.12	1239.63	-0.404871	0.194326	-2.08346	0.0372089	0.100507	TMEM128
6435	ENSG00000132423.12	380.62	-0.298193	0.184124	-1.61952	0.105336	0.226741	COQ3
6436	ENSG00000132424.17	6932.12	-0.378085	0.193807	-1.95083	0.0510769	0.129343	PNISR
6437	ENSG00000132429.10	468.893	3.13007	0.213271	14.6765	9.12226e-49	1.17319e-46	POPDC3
6438	ENSG00000132432.14	2661.09	-0.0601599	0.173361	-0.34702	0.728576	0.849636	SEC61G
6439	ENSG00000132434.10	543.63	0.793783	0.210029	3.7794	0.000157204	0.00091484	LANCL2
6440	ENSG00000132436.12	753.974	-0.318291	0.193813	-1.64226	0.100537	0.218951	FIGNL1
6441	ENSG00000132437.18	172.946	0.655624	0.454428	1.44275	0.149092	0.295834	DDC
6442	ENSG00000132463.14	4666.96	0.210231	0.130981	1.60505	0.108484	0.232029	GRSF1
6443	ENSG00000132464.13	0.693184	3.1475	3.93266	0.800349	0.423509	NA	ENAM
6444	ENSG00000132465.12	1.25869	-0.403447	2.13705	-0.188787	0.85026	NA	JCHAIN
6445	ENSG00000132466.19	2532.67	0.18592	0.205948	0.902752	0.366658	0.559545	ANKRD17
6446	ENSG00000132467.4	1253.26	-0.244801	0.137705	-1.77773	0.075449	0.175914	UTP3
6447	ENSG00000132470.14	76.6329	1.06884	0.388478	2.75134	0.00593515	0.0218595	ITGB4
6448	ENSG00000132471.12	2906.29	-0.0775056	0.150548	-0.514824	0.606676	0.766687	WBP2
6449	ENSG00000132475.10	27921.5	-0.218723	0.146258	-1.49546	0.134794	0.274473	H3-3B
6450	ENSG00000132478.10	1193.34	-0.0188446	0.127204	-0.148144	0.882229	0.940333	UNK
6451	ENSG00000132481.7	177.136	1.49756	0.273832	5.46891	4.52808e-08	5.30843e-07	TRIM47
6452	ENSG00000132485.14	3726.6	-0.133756	0.187929	-0.711735	0.476629	0.661995	ZRANB2
6453	ENSG00000132507.18	14727.3	-0.36156	0.166682	-2.16916	0.0300705	0.0849047	EIF5A
6454	ENSG00000132510.11	2002.49	1.00447	0.207121	4.84969	1.23654e-06	1.13471e-05	KDM6B
6455	ENSG00000132514.14	3.25765	1.87377	1.74408	1.07436	0.282661	0.468564	CLEC10A
6456	ENSG00000132517.15	7.43821	-1.15079	0.911027	-1.26317	0.206527	0.374752	SLC52A1
6457	ENSG00000132518.7	11.2307	-0.195887	0.849192	-0.230674	0.817568	0.902875	GUCY2D
6458	ENSG00000132522.16	858.963	0.394281	0.254737	1.5478	0.121672	0.254035	GPS2
6459	ENSG00000132530.17	34.3202	-2.13076	0.515253	-4.13538	3.54375e-05	0.000240625	XAF1
6460	ENSG00000132535.22	1303.64	-0.399388	0.19714	-2.02591	0.042774	0.112164	DLG4
6461	ENSG00000132541.11	1255.09	-0.271611	0.15754	-1.72408	0.0846943	0.192385	RIDA
6462	ENSG00000132549.20	939.932	0.570886	0.255001	2.23876	0.0251714	0.0735899	VPS13B
6463	ENSG00000132554.20	17.2125	-1.14253	0.658171	-1.73592	0.0825775	0.188672	RGS22
6464	ENSG00000132561.14	433.868	-0.0425244	0.370253	-0.114852	0.908562	0.954613	MATN2
6465	ENSG00000132563.16	645.988	-0.148836	0.177206	-0.839903	0.400963	0.592482	REEP2
6466	ENSG00000132570.15	432.19	0.0040601	0.17178	0.0236355	0.981143	0.9911	PCBD2
6467	ENSG00000132581.10	1256.97	-0.346336	0.157422	-2.20006	0.0278029	0.0799183	SDF2
6468	ENSG00000132589.16	4919.85	0.310817	0.131872	2.35695	0.0184255	0.0568377	FLOT2
6469	ENSG00000132591.12	2351.98	-0.284311	0.144489	-1.9677	0.0491023	0.125325	ERAL1
6470	ENSG00000132600.17	825.462	-0.0236715	0.149187	-0.15867	0.873929	0.93599	PRMT7
6471	ENSG00000132603.15	1176.05	-0.784105	0.163981	-4.78167	1.73844e-06	1.55175e-05	NIP7
6472	ENSG00000132604.11	1210.04	0.0280798	0.139311	0.201562	0.840259	0.916911	TERF2
6473	ENSG00000132612.16	1414.13	-0.112175	0.1602	-0.700218	0.483791	0.668735	VPS4A
6474	ENSG00000132613.15	1631.62	0.763919	0.176156	4.3366	1.44701e-05	0.000107178	MTSS2
6475	ENSG00000132622.11	174.437	-2.02721	0.252953	-8.01421	1.10851e-15	3.03549e-14	HSPA12B
6476	ENSG00000132623.16	415.18	0.0683559	0.159695	0.428041	0.668621	0.811525	ANKEF1
6477	ENSG00000132635.17	841.419	-0.0239557	0.256579	-0.0933657	0.925613	0.96241	PCED1A
6478	ENSG00000132639.13	139.579	4.55433	0.350654	12.9881	1.42967e-38	1.3013e-36	SNAP25
6479	ENSG00000132640.15	2781.78	0.115168	0.150449	0.765497	0.443975	0.632586	BTBD3
6480	ENSG00000132646.11	5088.49	-1.22881	0.161326	-7.61694	2.59767e-14	6.19462e-13	PCNA
6481	ENSG00000132661.4	593.282	-0.538178	0.17398	-3.09333	0.00197922	0.00844134	NXT1
6482	ENSG00000132664.12	641.9	-0.108448	0.184298	-0.588438	0.556238	0.728039	POLR3F
6483	ENSG00000132669.14	341.707	1.23459	0.209027	5.90638	3.497e-09	4.83409e-08	RIN2
6484	ENSG00000132670.21	4114.45	0.443422	0.136059	3.25903	0.00111792	0.00513747	PTPRA
6485	ENSG00000132671.6	10.2205	-2.96393	1.06775	-2.77587	0.0055054	0.0204976	SSTR4
6486	ENSG00000132676.16	2008.67	0.0415878	0.142517	0.291809	0.770433	0.875877	DAP3
6487	ENSG00000132677.13	27.3514	-0.692897	0.612822	-1.13067	0.258196	0.439334	RHBG
6488	ENSG00000132680.11	1608.11	-0.0333229	0.176511	-0.188786	0.85026	0.922296	KHDC4
6489	ENSG00000132681.17	72.4613	0.564739	0.322424	1.75154	0.0798528	0.18372	ATP1A4
6490	ENSG00000132688.11	6033.93	1.36301	0.158431	8.60318	7.754e-18	2.50865e-16	NES
6491	ENSG00000132692.19	32.9169	-1.89678	0.568259	-3.33788	0.000844217	0.00402045	BCAN
6492	ENSG00000132693.12	0.170452	1.3866	4.08047	0.339812	0.733998	NA	CRP
6493	ENSG00000132694.19	1684.63	0.124573	0.184566	0.674952	0.499706	0.681863	ARHGEF11
6494	ENSG00000132698.15	1569.1	-0.2072	0.181426	-1.14206	0.253429	0.433399	RAB25
6495	ENSG00000132702.13	13.7085	0.614637	0.908575	0.676484	0.498733	0.681359	HAPLN2
6496	ENSG00000132704.16	0.413089	-1.96919	3.99762	-0.492591	0.622301	NA	FCRL2
6497	ENSG00000132716.19	3496.46	0.132997	0.114588	1.16065	0.245782	0.424046	DCAF8
6498	ENSG00000132718.9	367.854	0.34009	0.179036	1.89956	0.057491	0.142201	SYT11
6499	ENSG00000132740.10	379.46	-0.0309898	0.170966	-0.181263	0.856161	0.925828	IGHMBP2
6500	ENSG00000132744.8	15.7509	-0.146651	0.755176	-0.194194	0.846024	0.919781	ACY3
6501	ENSG00000132746.15	53.6265	2.8383	0.591098	4.80175	1.57289e-06	1.41719e-05	ALDH3B2
6502	ENSG00000132749.11	575.619	-1.01272	0.228056	-4.44066	8.96852e-06	6.93114e-05	TESMIN
6503	ENSG00000132763.15	245.846	-0.449035	0.216924	-2.07001	0.0384512	0.103106	MMACHC
6504	ENSG00000132768.14	930.093	-0.705475	0.174622	-4.04001	5.34492e-05	0.000349522	DPH2
6505	ENSG00000132773.12	444.42	-0.232592	0.284897	-0.816408	0.414267	0.60488	TOE1
6506	ENSG00000132780.17	9305.03	-0.9506	0.191224	-4.97113	6.65642e-07	6.43969e-06	NASP
6507	ENSG00000132781.20	800.245	-0.808692	0.18649	-4.33639	1.44844e-05	0.000107253	MUTYH
6508	ENSG00000132792.19	1455.51	-0.172141	0.159658	-1.07819	0.28095	0.466535	CTNNBL1
6509	ENSG00000132793.12	284.794	0.786215	0.20531	3.82941	0.00012845	0.000763668	LPIN3
6510	ENSG00000132801.7	141.247	0.966751	0.302036	3.20078	0.00137056	0.00613065	ZSWIM3
6511	ENSG00000132819.17	3941.03	1.47514	0.166338	8.86835	7.42363e-19	2.60381e-17	RBM38
6512	ENSG00000132821.12	1351.61	0.5971	0.284626	2.09784	0.035919	0.0976449	VSTM2L
6513	ENSG00000132823.11	1271.16	-0.0782076	0.158902	-0.492174	0.622597	0.779452	OSER1
6514	ENSG00000132824.14	2626.9	0.271365	0.150443	1.80378	0.0712664	0.168425	SERINC3
6515	ENSG00000132825.7	211.165	0.932269	0.274599	3.39502	0.000686234	0.00334323	PPP1R3D
6516	ENSG00000132832.10	1.67992	0.00822177	2.2501	0.00365395	0.997085	NA	RP11-445H22.5
6517	ENSG00000132837.15	23.5531	0.812528	0.586447	1.38551	0.165896	0.319431	DMGDH
6518	ENSG00000132840.10	25.7877	-0.221834	0.499786	-0.443859	0.657145	0.803552	BHMT2
6519	ENSG00000132842.14	1589.8	0.0386937	0.158772	0.243706	0.807458	0.896559	AP3B1
6520	ENSG00000132846.6	564.074	0.760058	0.310439	2.44833	0.0143519	0.046311	ZBED3
6521	ENSG00000132849.21	1224.68	0.921742	0.182454	5.05192	4.37395e-07	4.35877e-06	PATJ
6522	ENSG00000132854.19	167.01	1.88919	0.515362	3.66574	0.00024662	0.0013614	KANK4
6523	ENSG00000132855.5	1.34192	4.08798	2.58637	1.58058	0.113973	NA	ANGPTL3
6524	ENSG00000132872.12	27.0741	-2.39133	0.628454	-3.8051	0.000141749	0.000832396	SYT4
6525	ENSG00000132874.15	20.3105	-4.11366	0.840606	-4.89369	9.89626e-07	9.29234e-06	SLC14A2
6526	ENSG00000132879.14	526.337	-0.628879	0.160693	-3.91354	9.09539e-05	0.000562862	FBXO44
6527	ENSG00000132881.12	82.8739	1.29491	0.349399	3.70611	0.000210465	0.00118427	CPLANE2
6528	ENSG00000132906.18	688.928	0.145475	0.165861	0.87709	0.380438	0.573091	CASP9
6529	ENSG00000132911.5	1.81379	0.126977	1.73272	0.0732821	0.941582	NA	NMUR2
6530	ENSG00000132912.13	2103.14	0.0812502	0.121577	0.668303	0.50394	0.685408	DCTN4
6531	ENSG00000132915.11	13.3004	-0.112304	1.12901	-0.0994716	0.920764	0.960912	PDE6A
6532	ENSG00000132932.19	204.542	0.388317	0.206134	1.88381	0.0595903	0.146413	ATP8A2
6533	ENSG00000132938.22	186.23	3.95227	0.384936	10.2673	9.89006e-25	5.10296e-23	MTUS2
6534	ENSG00000132950.19	606.027	0.192352	0.19638	0.979489	0.327339	0.518391	ZMYM5
6535	ENSG00000132952.12	1074.01	-0.0556092	0.147677	-0.376559	0.706501	0.835226	USPL1
6536	ENSG00000132953.17	2062.56	0.280542	0.155816	1.80047	0.0717859	0.169317	XPO4
6537	ENSG00000132958.17	0.58642	-2.46733	3.97131	-0.621288	0.53441	NA	TPTE2
6538	ENSG00000132963.8	4084.59	0.145101	0.123224	1.17754	0.238981	0.415501	POMP
6539	ENSG00000132964.12	950.135	0.224406	0.134943	1.66296	0.0963204	0.212088	CDK8
6540	ENSG00000132965.10	3.82904	3.01353	1.4919	2.01993	0.0433909	0.113428	ALOX5AP
6541	ENSG00000132967.9	241.27	-0.119854	0.331219	-0.361857	0.717459	0.843162	HMGB1P5
6542	ENSG00000132970.14	2395.63	-0.419471	0.168631	-2.48751	0.0128641	0.0423507	WASF3
6543	ENSG00000132972.19	2.29339	0.0245948	1.54381	0.0159312	0.987289	0.994305	RNF17
6544	ENSG00000132975.8	1.06811	-0.986757	2.63044	-0.37513	0.707564	NA	GPR12
6545	ENSG00000133019.12	433.426	0.195988	0.211212	0.927924	0.353447	0.545893	CHRM3
6546	ENSG00000133020.4	0.534108	2.77064	4.00117	0.692458	0.48865	NA	MYH8
6547	ENSG00000133026.13	4519.28	0.674753	0.16461	4.0991	4.14765e-05	0.000278413	MYH10
6548	ENSG00000133027.18	1210.85	0.568134	0.197225	2.88064	0.00396869	0.0154807	PEMT
6549	ENSG00000133028.12	1666.43	-0.179506	0.1353	-1.32673	0.184599	0.345414	SCO1
6550	ENSG00000133030.22	5419.93	0.411699	0.16715	2.46305	0.013776	0.0447881	MPRIP
6551	ENSG00000133048.13	24.5906	-2.05173	0.664487	-3.08769	0.00201716	0.00858473	CHI3L1
6552	ENSG00000133055.9	1.50178	1.32196	2.30094	0.574529	0.56561	NA	MYBPH
6553	ENSG00000133056.14	1140.02	0.440809	0.250122	1.76238	0.0780058	0.180459	PIK3C2B
6554	ENSG00000133059.17	786.948	0.254263	0.163993	1.55045	0.121035	0.252889	DSTYK
6555	ENSG00000133063.16	1.64893	-1.87242	2.21209	-0.846448	0.397303	NA	CHIT1
6556	ENSG00000133065.11	2387.5	0.651133	0.194487	3.34795	0.000814114	0.00389215	SLC41A1
6557	ENSG00000133067.18	72.9253	0.0633787	0.539337	0.117512	0.906454	0.953483	LGR6
6558	ENSG00000133069.17	214.11	0.555147	0.248517	2.23384	0.0254935	0.0743718	TMCC2
6559	ENSG00000133083.15	1065.19	-5.02828	0.352401	-14.2687	3.43128e-46	4.01351e-44	DCLK1
6560	ENSG00000133101.10	10.7905	-2.80933	1.0081	-2.78674	0.00532411	0.0199288	CCNA1
6561	ENSG00000133103.17	1118.54	0.180234	0.137487	1.31092	0.189884	0.352522	COG6
6562	ENSG00000133104.14	1662.19	-0.774572	0.167349	-4.62849	3.68337e-06	3.07146e-05	SPART
6563	ENSG00000133106.15	595.836	-0.604513	0.171071	-3.53369	0.000409803	0.00212208	EPSTI1
6564	ENSG00000133107.15	481.016	-2.29283	0.331871	-6.9088	4.88753e-12	9.46388e-11	TRPC4
6565	ENSG00000133110.15	32.3602	3.23072	0.563397	5.73436	9.78797e-09	1.26131e-07	POSTN
6566	ENSG00000133111.4	447.385	-0.02879	0.188592	-0.152658	0.878668	0.938732	RFXAP
6567	ENSG00000133112.17	27324.9	-0.42993	0.187543	-2.29244	0.0218802	0.0655696	TPT1
6568	ENSG00000133114.18	873.374	-0.113248	0.180114	-0.628759	0.529507	0.706933	GPALPP1
6569	ENSG00000133115.12	0.465502	-0.461465	3.89407	-0.118505	0.905668	NA	STOML3
6570	ENSG00000133116.8	21.9076	5.22142	0.923137	5.65618	1.54783e-08	1.9376e-07	KL
6571	ENSG00000133119.13	1415.89	-1.04736	0.193268	-5.41923	5.98558e-08	6.87982e-07	RFC3
6572	ENSG00000133121.21	136.835	0.504965	0.240491	2.09973	0.0357529	0.0972855	STARD13
6573	ENSG00000133124.12	1155.55	-0.620027	0.686351	-0.903367	0.366331	0.559144	IRS4
6574	ENSG00000133131.15	336.62	0.0213661	0.211268	0.101132	0.919445	0.960426	MORC4
6575	ENSG00000133134.12	1312.26	-0.0356255	0.198903	-0.17911	0.857851	0.926835	BEX2
6576	ENSG00000133135.14	332.803	-1.12927	0.360149	-3.13556	0.00171526	0.00746532	RNF128
6577	ENSG00000133136.5	5.78975	-0.260857	1.2258	-0.212806	0.831478	0.91133	GNG5P2
6578	ENSG00000133138.20	192.579	0.066029	0.284228	0.23231	0.816297	0.902111	TBC1D8B
6579	ENSG00000133142.18	5380.93	0.222011	0.143015	1.55237	0.120574	0.252171	TCEAL4
6580	ENSG00000133169.6	4607.79	0.208804	0.189312	1.10297	0.270042	0.453642	BEX1
6581	ENSG00000133193.12	1177.98	-0.104953	0.124941	-0.840024	0.400895	0.592416	FAM104A
6582	ENSG00000133195.11	589.48	0.134075	0.155141	0.864213	0.387471	0.579838	SLC39A11
6583	ENSG00000133216.17	2570.58	0.62864	0.207179	3.03428	0.00241108	0.0100171	EPHB2
6584	ENSG00000133226.17	4335.83	-0.545969	0.137271	-3.9773	6.97031e-05	0.000443472	SRRM1
6585	ENSG00000133243.10	3904.67	-0.745913	0.164127	-4.54472	5.50078e-06	4.4339e-05	BTBD2
6586	ENSG00000133246.12	11.1504	-2.21868	0.869739	-2.55097	0.0107423	0.0363849	PRAM1
6587	ENSG00000133247.14	702.079	-0.459983	0.225416	-2.04059	0.0412914	0.109106	KMT5C
6588	ENSG00000133250.14	323.399	-0.0643371	0.2624	-0.245187	0.806312	0.895927	ZNF414
6589	ENSG00000133256.13	462.753	0.146874	0.185809	0.790458	0.429261	0.618769	PDE6B
6590	ENSG00000133265.11	1045.02	0.165033	0.187495	0.8802	0.378751	0.571483	HSPBP1
6591	ENSG00000133275.16	2401.33	-0.695758	0.159316	-4.36716	1.25872e-05	9.42855e-05	CSNK1G2
6592	ENSG00000133302.13	622.501	-0.803806	0.219238	-3.66637	0.000246022	0.001359	SLF1
6593	ENSG00000133313.15	3188.05	-0.596915	0.154427	-3.86535	0.000110929	0.000671551	CNDP2
6594	ENSG00000133315.12	488.652	-0.788674	0.276746	-2.84981	0.00437449	0.01685	MACROD1
6595	ENSG00000133316.16	781.614	-0.600027	0.176144	-3.40646	0.000658115	0.00322691	WDR74
6596	ENSG00000133317.16	136.938	-5.36232	0.546947	-9.8041	1.08104e-22	4.86846e-21	LGALS12
6597	ENSG00000133318.14	6534.27	0.217879	0.117326	1.85704	0.0633056	0.15337	RTN3
6598	ENSG00000133321.11	14.0075	-3.78796	0.924361	-4.09792	4.16878e-05	0.000279661	PLAAT4
6599	ENSG00000133328.4	1.37418	-2.47443	2.37375	-1.04241	0.297219	NA	PLAAT2
6600	ENSG00000133392.18	21.1124	-0.481937	0.567554	-0.849148	0.395799	0.587857	MYH11
6601	ENSG00000133393.13	1416.98	-0.384092	0.182436	-2.10535	0.0352608	0.0961895	CEP20
6602	ENSG00000133398.4	665.084	-0.399646	0.166815	-2.39575	0.0165866	0.0522782	MED10
6603	ENSG00000133401.16	481.25	-0.230945	0.24292	-0.950706	0.341754	0.533733	PDZD2
6604	ENSG00000133422.14	1320.91	-0.0780295	0.162677	-0.479659	0.63147	0.785539	MORC2
6605	ENSG00000133424.22	1213.7	-0.482452	0.190706	-2.52982	0.0114121	0.0382922	LARGE1
6606	ENSG00000133433.11	96.6504	0.769187	0.379953	2.02443	0.0429264	0.112483	GSTT2B
6607	ENSG00000133454.16	1179.78	4.96356	0.222599	22.2982	3.84719e-110	2.16195e-107	MYO18B
6608	ENSG00000133460.19	424.197	1.53349	0.200265	7.65734	1.89825e-14	4.62051e-13	SLC2A11
6609	ENSG00000133466.14	791.576	0.48193	0.213023	2.26234	0.0236767	0.0699238	C1QTNF6
6610	ENSG00000133475.17	100.109	3.07312	0.389025	7.89955	2.79923e-15	7.36863e-14	GGT2
6611	ENSG00000133477.17	550.597	-1.26803	0.211472	-5.99621	2.01977e-09	2.85775e-08	FAM83F
6612	ENSG00000133488.15	21.5355	-1.08858	0.623331	-1.7464	0.0807415	0.185411	SEC14L4
6613	ENSG00000133519.12	289.223	-0.346194	0.337103	-1.02697	0.304435	0.493302	ZDHHC8P1
6614	ENSG00000133561.15	121.675	7.41727	0.724774	10.2339	1.39755e-24	7.13965e-23	GIMAP6
6615	ENSG00000133574.10	182.587	7.51097	0.602009	12.4765	1.00281e-35	8.38917e-34	GIMAP4
6616	ENSG00000133597.11	440.869	0.723561	0.175182	4.13034	3.62234e-05	0.000245789	ADCK2
6617	ENSG00000133606.11	3116.42	0.475071	0.195046	2.43569	0.0148634	0.0476935	MKRN1
6618	ENSG00000133612.19	1572.77	-0.284655	0.184644	-1.54164	0.123161	0.25642	AGAP3
6619	ENSG00000133619.17	426.676	0.0474403	0.185161	0.256211	0.797788	0.891104	KRBA1
6620	ENSG00000133624.13	375.41	0.538052	0.183874	2.92621	0.00343122	0.0136331	ZNF767P
6621	ENSG00000133627.18	929.319	-0.760155	0.172241	-4.41333	1.01792e-05	7.78502e-05	ACTR3B
6622	ENSG00000133636.11	1816.39	-4.30102	0.169517	-25.3722	5.11793e-142	4.89994e-139	NTS
6623	ENSG00000133639.6	2683.83	1.70097	0.147134	11.5607	6.51497e-31	4.47904e-29	BTG1
6624	ENSG00000133640.20	58.6783	0.169171	0.370071	0.457131	0.647577	0.797706	LRRIQ1
6625	ENSG00000133641.18	546.913	-0.345097	0.205212	-1.68166	0.092635	0.205971	C12orf29
6626	ENSG00000133657.16	4539.51	0.163838	0.176969	0.9258	0.35455	0.54691	ATP13A3
6627	ENSG00000133661.17	13.0377	-1.01843	0.722703	-1.40919	0.158778	0.309394	SFTPD
6628	ENSG00000133665.13	51.6235	-1.31787	0.413473	-3.18731	0.00143603	0.00638373	DYDC2
6629	ENSG00000133678.14	1457.61	-0.164886	0.12803	-1.28787	0.197791	0.363029	TMEM254
6630	ENSG00000133687.16	679.971	0.551624	0.207628	2.65679	0.00788888	0.0278947	TMTC1
6631	ENSG00000133703.13	4320.51	-0.0408322	0.155056	-0.263338	0.79229	0.887763	KRAS
6632	ENSG00000133704.10	1359.31	0.0758777	0.153879	0.493098	0.621943	0.779049	IPO8
6633	ENSG00000133706.19	3483.55	-0.497154	0.160339	-3.10065	0.00193099	0.00827247	LARS1
6634	ENSG00000133710.16	387.739	0.395388	0.203745	1.9406	0.0523067	0.131684	SPINK5
6635	ENSG00000133731.10	1370.84	0.36976	0.172477	2.14382	0.0320471	0.0892787	IMPA1
6636	ENSG00000133739.16	355.382	0.413732	0.219863	1.88177	0.0598669	0.146939	LRRCC1
6637	ENSG00000133740.11	1522.51	-0.729428	0.150852	-4.8354	1.32881e-06	1.21271e-05	E2F5
6638	ENSG00000133773.12	1040.68	-0.357472	0.183696	-1.94599	0.0516554	0.130514	CCDC59
6639	ENSG00000133789.15	1411.21	-0.377932	0.16113	-2.34551	0.0190011	0.0583139	SWAP70
6640	ENSG00000133794.20	170.183	0.428804	0.293801	1.45951	0.144426	0.289281	ARNTL
6641	ENSG00000133800.9	5.26515	-0.142566	1.15799	-0.123116	0.902015	0.95099	LYVE1
6642	ENSG00000133805.15	200.013	0.305368	0.230841	1.32285	0.185885	0.347291	AMPD3
6643	ENSG00000133812.17	1328.88	-0.0927419	0.212232	-0.436983	0.662124	0.806555	SBF2
6644	ENSG00000133816.18	2761.16	3.66981	0.251396	14.5977	2.90463e-48	3.71706e-46	MICAL2
6645	ENSG00000133818.14	2308.83	-1.04082	0.151817	-6.85574	7.09466e-12	1.35249e-10	RRAS2
6646	ENSG00000133835.18	4631.92	-1.09379	0.123684	-8.84344	9.28131e-19	3.22043e-17	HSD17B4
6647	ENSG00000133858.17	1365.81	0.0795958	0.200467	0.397053	0.691329	0.826512	ZFC3H1
6648	ENSG00000133863.9	264.519	-1.64537	0.360742	-4.56107	5.08925e-06	4.12923e-05	TEX15
6649	ENSG00000133872.14	5346.14	0.307456	0.138948	2.21274	0.0269155	0.0777651	SARAF
6650	ENSG00000133874.2	458.912	0.0128777	0.171483	0.0750959	0.940138	0.969814	RNF122
6651	ENSG00000133878.9	198.327	2.60827	0.274481	9.50257	2.04771e-21	8.62106e-20	DUSP26
6652	ENSG00000133884.10	1858.78	0.218159	0.144138	1.51354	0.130142	0.267388	DPF2
6653	ENSG00000133895.18	1448.96	-0.163148	0.145834	-1.11872	0.263259	0.445048	MEN1
6654	ENSG00000133935.7	3173.21	0.171821	0.146392	1.1737	0.240513	0.417547	ERG28
6655	ENSG00000133937.5	16.9111	-3.1216	0.796746	-3.91794	8.93078e-05	0.000554288	GSC
6656	ENSG00000133943.21	811.171	-0.0424808	0.168054	-0.252781	0.800438	0.892367	DGLUCY
6657	ENSG00000133958.13	203.65	-0.571723	0.286214	-1.99753	0.0457671	0.118438	UNC79
6658	ENSG00000133961.21	2477.97	0.411085	0.15202	2.70416	0.00684783	0.0247333	NUMB
6659	ENSG00000133962.8	6.15898	-0.17649	0.995123	-0.177355	0.85923	0.927723	CATSPERB
6660	ENSG00000133980.5	2399.72	-4.08843	0.261211	-15.6519	3.22691e-55	5.14912e-53	VRTN
6661	ENSG00000133983.16	1454.01	-0.30317	0.154867	-1.95762	0.0502749	0.127725	COX16
6662	ENSG00000133985.3	410.612	-0.520196	0.204088	-2.54887	0.0108071	0.0365708	TTC9
6663	ENSG00000133997.12	926.758	-0.170811	0.139813	-1.22171	0.221818	0.394822	MED6
6664	ENSG00000134001.15	1976.38	-0.124944	0.142884	-0.874449	0.381874	0.574622	EIF2S1
6665	ENSG00000134007.5	2.63674	0.705013	1.56756	0.449753	0.652889	0.800911	ADAM20
6666	ENSG00000134013.16	1463.56	-0.0170649	0.172932	-0.0986799	0.921392	0.960912	LOXL2
6667	ENSG00000134014.17	1103.38	-0.0619528	0.157687	-0.392885	0.694404	0.828271	ELP3
6668	ENSG00000134020.8	8.16277	2.05189	0.996475	2.05915	0.0394801	0.105344	PEBP4
6669	ENSG00000134030.14	655.17	-0.567995	0.192887	-2.94471	0.00323261	0.0129254	CTIF
6670	ENSG00000134042.14	27.0635	-0.0492074	0.633107	-0.0777235	0.938048	0.96874	MRO
6671	ENSG00000134046.12	1023.27	-0.158118	0.144256	-1.09609	0.273037	0.457303	MBD2
6672	ENSG00000134049.6	2024.14	0.557829	0.174111	3.20386	0.00135596	0.00607797	IER3IP1
6673	ENSG00000134056.12	1050.22	0.522294	0.134482	3.88375	0.000102856	0.000626932	MRPS36
6674	ENSG00000134057.15	4188.84	-0.893493	0.244209	-3.65873	0.000253469	0.00139319	CCNB1
6675	ENSG00000134058.12	1218.76	-0.492875	0.17905	-2.75273	0.00591014	0.0217848	CDK7
6676	ENSG00000134061.5	0.145511	-0.536958	4.08047	-0.131592	0.895307	NA	CD180
6677	ENSG00000134070.5	51.6788	0.777884	0.369882	2.10306	0.0354605	0.0966731	IRAK2
6678	ENSG00000134072.11	338.094	0.327396	0.220546	1.48448	0.137682	0.279033	CAMK1
6679	ENSG00000134077.16	1861.37	-0.0204411	0.130436	-0.156713	0.875471	0.936645	THUMPD3
6680	ENSG00000134086.8	2588.98	-0.189268	0.140594	-1.3462	0.178239	0.336878	VHL
6681	ENSG00000134107.5	309.069	0.377499	0.205384	1.83801	0.0660603	0.158586	BHLHE40
6682	ENSG00000134108.14	1977.19	0.503354	0.150021	3.35523	0.000793004	0.00380389	ARL8B
6683	ENSG00000134109.11	1209.54	0.265471	0.154103	1.72269	0.0849455	0.192838	EDEM1
6684	ENSG00000134115.13	14.7133	1.62572	0.864638	1.88023	0.0600762	0.147341	CNTN6
6685	ENSG00000134121.10	61.7348	-2.26467	0.400563	-5.65371	1.57025e-08	1.96472e-07	CHL1
6686	ENSG00000134138.20	4181.8	1.85719	0.249773	7.43552	1.04156e-13	2.36177e-12	MEIS2
6687	ENSG00000134146.12	628.335	-0.749105	0.211207	-3.54678	0.000389974	0.00203283	DPH6
6688	ENSG00000134152.11	1119.81	-0.250643	0.187617	-1.33593	0.181572	0.341307	KATNBL1
6689	ENSG00000134153.10	1407.13	0.258952	0.136348	1.8992	0.0575385	0.142278	EMC7
6690	ENSG00000134160.15	0.696763	-2.72146	3.30195	-0.824198	0.409827	NA	TRPM1
6691	ENSG00000134183.13	1.25616	0.330537	2.16136	0.15293	0.878453	NA	GNAT2
6692	ENSG00000134184.13	20.6482	1.53818	0.634102	2.42576	0.0152762	0.0487879	GSTM1
6693	ENSG00000134186.12	1994.82	-0.0555432	0.165995	-0.334607	0.737922	0.855278	PRPF38B
6694	ENSG00000134193.15	2.39061	1.30236	1.75043	0.744021	0.456864	0.643733	REG4
6695	ENSG00000134198.10	1207.64	2.5226	0.194138	12.9938	1.32602e-38	1.21123e-36	TSPAN2
6696	ENSG00000134201.12	28.4848	-1.66761	0.530694	-3.14232	0.00167612	0.00731147	GSTM5
6697	ENSG00000134202.11	268.497	0.976712	0.23813	4.10159	4.10322e-05	0.000275573	GSTM3
6698	ENSG00000134207.17	375.79	-2.28287	0.353696	-6.45434	1.08694e-10	1.80343e-09	SYT6
6699	ENSG00000134215.16	307.198	1.24932	0.238659	5.23476	1.65195e-07	1.75588e-06	VAV3
6700	ENSG00000134216.19	0.96907	2.40268	3.0374	0.79103	0.428926	NA	CHIA
6701	ENSG00000134222.16	1288.69	-0.81947	0.253252	-3.23579	0.00121305	0.00551676	PSRC1
6702	ENSG00000134240.12	317.469	0.746626	0.974803	0.765924	0.443721	0.632516	HMGCS2
6703	ENSG00000134242.16	1.61814	-0.709642	1.95729	-0.362564	0.716931	NA	PTPN22
6704	ENSG00000134243.12	1529.36	0.843628	0.195505	4.31513	1.59507e-05	0.000116971	SORT1
6705	ENSG00000134245.18	66.1941	1.26708	0.410248	3.08858	0.00201117	0.00856629	WNT2B
6706	ENSG00000134247.10	1533.63	0.328888	0.169321	1.9424	0.0520891	0.131251	PTGFRN
6707	ENSG00000134248.14	2739.39	0.383714	0.134877	2.84492	0.0044423	0.0170731	LAMTOR5
6708	ENSG00000134250.20	2796.79	-0.0989745	0.168261	-0.588219	0.556385	0.728157	NOTCH2
6709	ENSG00000134253.10	687.522	0.777066	0.149099	5.21175	1.87071e-07	1.97138e-06	TRIM45
6710	ENSG00000134255.14	1105.09	-0.283671	0.178937	-1.58531	0.112895	0.239266	CEPT1
6711	ENSG00000134256.13	34.566	0.364494	0.529839	0.687932	0.491495	0.675267	CD101
6712	ENSG00000134258.17	1331.56	7.02538	0.342578	20.5074	1.85099e-93	7.47625e-91	VTCN1
6713	ENSG00000134259.6	18.2878	-0.717208	0.613781	-1.16851	0.242602	0.419932	NGF
6714	ENSG00000134262.13	423.613	0.174889	0.183957	0.950705	0.341754	0.533733	AP4B1
6715	ENSG00000134265.13	1155.01	-0.0244329	0.153119	-0.159568	0.873221	0.93562	NAPG
6716	ENSG00000134278.15	782.383	0.0374242	0.186894	0.200244	0.84129	0.917223	SPIRE1
6717	ENSG00000134283.18	2016.68	-0.0758346	0.131718	-0.575733	0.564796	0.734371	PPHLN1
6718	ENSG00000134285.11	812.468	-0.403694	0.264056	-1.52882	0.12631	0.261188	FKBP11
6719	ENSG00000134287.10	8211.95	-0.0190195	0.206168	-0.0922527	0.926497	0.962851	ARF3
6720	ENSG00000134291.12	1086.51	1.01399	0.177844	5.70158	1.18702e-08	1.50783e-07	TMEM106C
6721	ENSG00000134294.14	5979.58	0.0919151	0.137502	0.668462	0.503838	0.685324	SLC38A2
6722	ENSG00000134297.6	218.949	-0.0435859	0.220649	-0.197535	0.843409	0.918447	PLEKHA8P1
6723	ENSG00000134308.14	13716.1	0.124109	0.1255	0.988916	0.322704	0.5136	YWHAQ
6724	ENSG00000134313.16	2089.66	0.914634	0.174141	5.25227	1.50233e-07	1.61276e-06	KIDINS220
6725	ENSG00000134317.18	301.977	3.0594	0.31084	9.84236	7.39589e-23	3.36591e-21	GRHL1
6726	ENSG00000134318.14	1337.89	0.240359	0.176838	1.3592	0.174082	0.33125	ROCK2
6727	ENSG00000134321.13	15.0836	1.30374	0.706132	1.84632	0.0648462	0.156323	RSAD2
6728	ENSG00000134323.12	2396.31	-1.55288	0.193193	-8.03793	9.13686e-16	2.52337e-14	MYCN
6729	ENSG00000134324.12	1314.02	0.497479	0.187596	2.65186	0.00800502	0.0282382	LPIN1
6730	ENSG00000134326.12	35.6518	-0.336262	0.460786	-0.729757	0.465538	0.651623	CMPK2
6731	ENSG00000134330.19	1.80609	-1.80886	2.24441	-0.80594	0.420278	NA	IAH1
6732	ENSG00000134333.14	24671.8	1.38379	0.278388	4.97073	6.67013e-07	6.45054e-06	LDHA
6733	ENSG00000134339.9	3.41968	-0.988415	1.33728	-0.739121	0.459833	0.646367	SAA2
6734	ENSG00000134343.14	2.71077	2.39121	1.84958	1.29283	0.196068	0.360789	ANO3
6735	ENSG00000134352.20	2188.58	1.09153	0.223613	4.88133	1.05373e-06	9.84774e-06	IL6ST
6736	ENSG00000134363.12	1033.89	-1.2205	0.309426	-3.94439	8.00027e-05	0.000501472	FST
6737	ENSG00000134365.13	0.574697	-2.43989	3.52859	-0.691465	0.489274	NA	CFHR4
6738	ENSG00000134369.15	4812.09	1.59883	0.254866	6.27324	3.536e-10	5.51634e-09	NAV1
6739	ENSG00000134371.14	1429.12	-0.0417917	0.134331	-0.311109	0.755718	0.866118	CDC73
6740	ENSG00000134375.11	2242.28	0.438165	0.151048	2.90083	0.00372172	0.0146433	TIMM17A
6741	ENSG00000134376.17	11.0233	2.1655	0.845937	2.55988	0.0104707	0.0355722	CRB1
6742	ENSG00000134389.10	3.05115	0.00839493	1.67297	0.00501798	0.995996	0.998222	CFHR5
6743	ENSG00000134398.15	39.396	0.122298	0.412717	0.296325	0.766982	0.873527	ERN2
6744	ENSG00000134419.15	15508.5	-0.87694	0.192068	-4.56579	4.97622e-06	4.04387e-05	RPS15A
6745	ENSG00000134438.10	4.34511	1.75799	1.41618	1.24136	0.214473	0.385678	RAX
6746	ENSG00000134440.12	4351.93	0.0962751	0.111857	0.860701	0.389403	0.581685	NARS1
6747	ENSG00000134443.10	7.80723	-3.69233	1.39828	-2.64062	0.0082755	0.0290536	GRP
6748	ENSG00000134444.15	894.256	0.272498	0.152898	1.78222	0.0747128	0.174623	RELCH
6749	ENSG00000134452.20	2205.04	0.684562	0.158398	4.32179	1.54767e-05	0.000113787	FBH1
6750	ENSG00000134453.16	3623.81	-0.0849342	0.112447	-0.755324	0.450055	0.637576	RBM17
6751	ENSG00000134461.16	278.447	0.152653	0.197709	0.772109	0.44005	0.628365	ANKRD16
6752	ENSG00000134463.15	829.643	0.202654	0.175937	1.15186	0.24938	0.42811	ECHDC3
6753	ENSG00000134470.21	8.14004	-1.35081	0.915799	-1.475	0.140212	0.282831	IL15RA
6754	ENSG00000134480.16	914.027	0.0168948	0.169979	0.0993935	0.920826	0.960912	CCNH
6755	ENSG00000134489.7	1.38426	1.1554	2.17131	0.532121	0.594642	NA	HRH4
6756	ENSG00000134490.14	376.009	-0.598804	0.184311	-3.24887	0.00115863	0.00529444	TMEM241
6757	ENSG00000134504.14	551.756	1.32893	0.239598	5.54649	2.91456e-08	3.51406e-07	KCTD1
6758	ENSG00000134508.13	257.507	-1.09351	0.272986	-4.00572	6.18288e-05	0.000397878	CABLES1
6759	ENSG00000134516.18	103.802	-2.11212	0.344917	-6.12356	9.15049e-10	1.35166e-08	DOCK2
6760	ENSG00000134531.10	110.937	2.70703	0.381108	7.10304	1.2204e-12	2.50574e-11	EMP1
6761	ENSG00000134532.19	310.636	0.950742	0.277607	3.42478	0.000615308	0.00303718	SOX5
6762	ENSG00000134533.6	57.4753	4.91142	0.548421	8.95556	3.38026e-19	1.22381e-17	RERG
6763	ENSG00000134538.3	35.3627	-0.154539	0.469451	-0.329192	0.742011	0.857971	SLCO1B1
6764	ENSG00000134539.17	36.7354	-0.151614	0.489029	-0.310031	0.756537	0.866674	KLRD1
6765	ENSG00000134545.14	1.16489	1.52257	2.92365	0.520779	0.60252	NA	KLRC1
6766	ENSG00000134548.11	16.6448	0.521087	0.819302	0.636013	0.524768	0.703011	SPX
6767	ENSG00000134551.13	3.97749	-1.59888	1.39817	-1.14355	0.252809	0.432559	PRH2
6768	ENSG00000134569.10	952.364	-0.259742	0.282541	-0.919309	0.357934	0.550389	LRP4
6769	ENSG00000134571.11	2351.89	8.48226	0.323141	26.2494	7.26601e-152	8.94411e-149	MYBPC3
6770	ENSG00000134574.12	640.198	-0.197329	0.180773	-1.09158	0.275016	0.459902	DDB2
6771	ENSG00000134575.13	1142.77	0.66819	0.184851	3.61475	0.000300639	0.00161974	ACP2
6772	ENSG00000134588.12	0.858997	1.11816	3.18014	0.351606	0.725133	NA	USP26
6773	ENSG00000134590.14	4481.16	1.26312	0.214593	5.88611	3.95382e-09	5.42496e-08	RTL8C
6774	ENSG00000134594.5	86.6215	4.32215	0.457312	9.4512	3.34973e-21	1.38545e-19	RAB33A
6775	ENSG00000134595.9	146.066	-1.86339	0.463207	-4.0228	5.75112e-05	0.000372878	SOX3
6776	ENSG00000134597.16	1541.67	-0.366138	0.150026	-2.44049	0.0146674	0.0471581	RBMX2
6777	ENSG00000134602.16	4735.13	0.486279	0.144095	3.3747	0.000738967	0.00357305	STK26
6778	ENSG00000134612.12	0.398216	2.32696	4.03456	0.576757	0.564104	NA	FOLH1B
6779	ENSG00000134627.12	35.6249	1.00397	0.500601	2.00552	0.0449073	0.116657	PIWIL4
6780	ENSG00000134640.3	3.93178	5.64694	2.45745	2.29788	0.0215685	0.0648007	MTNR1B
6781	ENSG00000134644.16	3244.43	-0.171887	0.15732	-1.09259	0.274573	0.459429	PUM1
6782	ENSG00000134668.12	105.462	-0.372055	0.317934	-1.17023	0.241909	0.419098	SPOCD1
6783	ENSG00000134684.12	3111.94	-0.479084	0.170363	-2.81213	0.00492145	0.0186853	YARS1
6784	ENSG00000134686.19	3164.01	0.651975	0.142468	4.5763	4.73276e-06	3.86913e-05	PHC2
6785	ENSG00000134690.11	1520.46	-0.497578	0.217016	-2.29281	0.0218589	0.0655135	CDCA8
6786	ENSG00000134697.13	1773.08	-0.723901	0.140709	-5.14466	2.68002e-07	2.74806e-06	GNL2
6787	ENSG00000134698.11	1778.42	0.281029	0.16446	1.7088	0.0874886	0.197177	AGO4
6788	ENSG00000134709.12	803.328	0.0446027	0.203436	0.219247	0.826458	0.908253	HOOK1
6789	ENSG00000134716.11	21.711	1.75997	0.594393	2.96095	0.00306694	0.0123509	CYP2J2
6790	ENSG00000134717.18	3848.46	-0.0519199	0.135142	-0.384187	0.70084	0.832439	BTF3L4
6791	ENSG00000134744.14	1829.07	0.151757	0.146682	1.0346	0.300856	0.48925	TUT4
6792	ENSG00000134748.13	2123.58	-0.0821033	0.148253	-0.553805	0.579712	0.746218	PRPF38A
6793	ENSG00000134755.18	2490.49	0.843377	0.154994	5.44134	5.28814e-08	6.13272e-07	DSC2
6794	ENSG00000134757.5	2.33732	1.66962	1.74643	0.956016	0.339064	0.531045	DSG3
6795	ENSG00000134758.14	1692.12	-0.586476	0.17412	-3.36822	0.000756557	0.00364937	RNF138
6796	ENSG00000134759.14	2343.34	-0.79271	0.165185	-4.79893	1.59515e-06	1.43475e-05	ELP2
6797	ENSG00000134760.6	1.75981	0.52506	1.92926	0.272157	0.785502	NA	DSG1
6798	ENSG00000134762.17	56.1323	0.513195	0.388815	1.3199	0.18687	0.348452	DSC3
6799	ENSG00000134765.10	4.93785	2.99759	1.54604	1.93889	0.0525149	0.132088	DSC1
6800	ENSG00000134769.23	359.047	-1.15764	0.235884	-4.90765	9.21739e-07	8.72143e-06	DTNA
6801	ENSG00000134775.15	1611.3	3.49747	0.210491	16.6157	5.3616e-62	1.01166e-59	FHOD3
6802	ENSG00000134779.15	4596.01	-0.13965	0.126094	-1.10751	0.268073	0.451152	TPGS2
6803	ENSG00000134780.10	298.782	-0.0238719	0.20957	-0.113909	0.90931	0.955243	DAGLA
6804	ENSG00000134802.18	357.144	-0.254545	0.243535	-1.04521	0.295925	0.483852	SLC43A3
6805	ENSG00000134809.9	854.304	-0.497164	0.207691	-2.39377	0.0166763	0.052475	TIMM10
6806	ENSG00000134815.19	742.106	-0.50858	0.143655	-3.54027	0.000399711	0.00207543	DHX34
6807	ENSG00000134817.11	22510.4	-2.13633	0.179057	-11.931	8.16216e-33	6.08046e-31	APLNR
6808	ENSG00000134824.14	6350.76	0.31191	0.214019	1.45739	0.145008	0.289949	FADS2
6809	ENSG00000134825.16	3244.85	-0.539875	0.161009	-3.35306	0.000799225	0.00383018	TMEM258
6810	ENSG00000134827.8	1.0914	3.79772	2.8574	1.32908	0.183821	NA	TCN1
6811	ENSG00000134830.6	5.34359	1.49156	1.13374	1.31561	0.188305	0.350446	C5AR2
6812	ENSG00000134851.13	2138.38	-0.106796	0.130074	-0.821038	0.411625	0.602588	TMEM165
6813	ENSG00000134852.15	1119.16	0.240487	0.176503	1.36251	0.173038	0.329627	CLOCK
6814	ENSG00000134853.12	5966.66	0.555953	0.19269	2.88521	0.00391148	0.0152806	PDGFRA
6815	ENSG00000134864.11	194.352	0.458008	0.230099	1.99048	0.0465376	0.120036	GGACT
6816	ENSG00000134871.19	2701.15	-0.533202	0.173036	-3.08145	0.00205998	0.00873675	COL4A2
6817	ENSG00000134873.10	804.195	0.900595	0.399396	2.25489	0.02414	0.0711046	CLDN10
6818	ENSG00000134874.18	1155.52	-0.468433	0.166942	-2.80596	0.00501675	0.0189956	DZIP1
6819	ENSG00000134882.16	2491.68	-0.187289	0.154792	-1.20994	0.226302	0.399938	UBAC2
6820	ENSG00000134884.15	5468.07	-0.0761395	0.211358	-0.36024	0.718668	0.843784	ARGLU1
6821	ENSG00000134897.14	804.078	0.695937	0.183627	3.78995	0.000150678	0.000879834	BIVM
6822	ENSG00000134899.24	611.828	0.347973	0.167396	2.07875	0.0376407	0.101415	ERCC5
6823	ENSG00000134900.12	1505.48	-0.200724	0.164696	-1.21876	0.222937	0.39624	TPP2
6824	ENSG00000134901.13	804.912	-0.541077	0.162406	-3.33164	0.000863345	0.00409796	POGLUT2
6825	ENSG00000134905.17	1053.44	0.281654	0.141818	1.98602	0.047031	0.121103	CARS2
6826	ENSG00000134909.19	1455.99	-0.277769	0.216995	-1.28007	0.200521	0.366656	ARHGAP32
6827	ENSG00000134910.14	2850.77	-0.227374	0.121329	-1.87403	0.0609264	0.148947	STT3A
6828	ENSG00000134917.10	29.3735	1.14458	0.518498	2.2075	0.0272795	0.0786761	ADAMTS8
6829	ENSG00000134940.14	1.33579	1.9845	2.73436	0.725764	0.467984	NA	ACRV1
6830	ENSG00000134954.14	1423.42	1.48185	0.210632	7.03524	1.98921e-12	4.00789e-11	ETS1
6831	ENSG00000134955.12	87.9412	-2.47173	0.404601	-6.10906	1.00222e-09	1.47201e-08	SLC37A2
6832	ENSG00000134962.7	37.9424	0.980577	0.724636	1.3532	0.175992	0.333876	KLB
6833	ENSG00000134970.14	3269.45	0.0767139	0.156938	0.488816	0.624972	0.781064	TMED7
6834	ENSG00000134982.17	787.521	0.467833	0.195734	2.39014	0.0168418	0.0528736	APC
6835	ENSG00000134986.14	16288.4	1.14562	0.154584	7.41101	1.25339e-13	2.81739e-12	NREP
6836	ENSG00000134987.12	780.78	-0.221409	0.162937	-1.35886	0.174191	0.33131	WDR36
6837	ENSG00000134996.12	427.663	0.639713	0.166032	3.85295	0.000116704	0.000702726	OSTF1
6838	ENSG00000135002.12	853.059	0.502796	0.173416	2.89937	0.00373918	0.0147016	RFK
6839	ENSG00000135018.14	4137.11	0.0201492	0.13571	0.148472	0.88197	0.94032	UBQLN1
6840	ENSG00000135040.16	1273.95	0.11251	0.133547	0.842473	0.399523	0.591133	NAA35
6841	ENSG00000135045.7	809.948	-0.569849	0.214811	-2.65279	0.00798294	0.0281719	C9orf40
6842	ENSG00000135046.14	895.98	3.25203	0.334397	9.72506	2.35775e-22	1.04902e-20	ANXA1
6843	ENSG00000135047.16	3709.51	-0.0290352	0.221713	-0.130959	0.895808	0.947955	CTSL
6844	ENSG00000135048.14	2218.54	0.692787	0.28718	2.41238	0.0158487	0.0503365	CEMIP2
6845	ENSG00000135049.16	2049.77	-0.501584	0.132175	-3.79486	0.000147729	0.000864962	AGTPBP1
6846	ENSG00000135052.16	5624.33	-0.49824	0.129638	-3.84331	0.000121388	0.000727371	GOLM1
6847	ENSG00000135063.20	273.239	1.65558	0.265532	6.23495	4.51927e-10	6.90443e-09	FAM189A2
6848	ENSG00000135069.14	3442.03	-0.845783	0.196492	-4.30443	1.6742e-05	0.000122082	PSAT1
6849	ENSG00000135070.15	2130.52	0.245296	0.12904	1.90093	0.0573111	0.141865	ISCA1
6850	ENSG00000135074.16	1023.91	0.0240401	0.188049	0.12784	0.898276	0.948903	ADAM19
6851	ENSG00000135077.9	18.0051	0.531001	0.720443	0.737049	0.461093	0.647359	HAVCR2
6852	ENSG00000135083.16	944.24	0.598599	0.147509	4.05805	4.94839e-05	0.000326958	CCNJL
6853	ENSG00000135090.14	660.75	-0.470101	0.215567	-2.18076	0.0292012	0.0829787	TAOK3
6854	ENSG00000135093.13	613.514	0.657502	0.164742	3.9911	6.57678e-05	0.000421442	USP30
6855	ENSG00000135094.11	1.28731	-2.4265	2.77618	-0.874043	0.382095	NA	SDS
6856	ENSG00000135097.7	1395.36	-0.278491	0.136282	-2.04349	0.0410039	0.108532	MSI1
6857	ENSG00000135100.19	41.7071	-0.301226	0.650686	-0.462936	0.643411	0.794144	HNF1A
6858	ENSG00000135108.15	1592.25	-0.11482	0.143396	-0.800719	0.423294	0.613315	FBXO21
6859	ENSG00000135111.16	1840.92	-0.101468	0.284525	-0.356622	0.721375	0.845437	TBX3
6860	ENSG00000135114.13	2.41133	-0.564007	1.50125	-0.375692	0.707146	0.835835	OASL
6861	ENSG00000135116.9	152.075	-2.03899	0.515357	-3.95647	7.60663e-05	0.000479589	HRK
6862	ENSG00000135119.15	329.666	0.0958813	0.193928	0.494416	0.621012	0.778222	RNFT2
6863	ENSG00000135124.15	496.457	-0.180759	0.198575	-0.910281	0.362674	0.555431	P2RX4
6864	ENSG00000135127.11	174.866	-0.473338	0.229275	-2.0645	0.0389705	0.104252	BICDL1
6865	ENSG00000135144.7	206.536	-3.26833	0.300498	-10.8764	1.49374e-27	8.89703e-26	DTX1
6866	ENSG00000135148.12	1007.25	0.194687	0.163229	1.19273	0.232977	0.40788	TRAFD1
6867	ENSG00000135164.19	3693.87	-0.0700993	0.136687	-0.512845	0.60806	0.767685	DMTF1
6868	ENSG00000135185.12	663.924	-1.49941	0.209751	-7.1485	8.77334e-13	1.82748e-11	TMEM243
6869	ENSG00000135205.15	168.762	0.80341	0.288607	2.78375	0.00537347	0.0200903	CCDC146
6870	ENSG00000135211.6	894.501	-0.389658	0.182838	-2.13116	0.0330757	0.0914641	TMEM60
6871	ENSG00000135218.19	58.044	-1.96481	0.609623	-3.223	0.00126856	0.00573093	CD36
6872	ENSG00000135220.11	1.20812	-0.411605	2.47429	-0.166353	0.867879	NA	UGT2A3
6873	ENSG00000135226.18	0.320338	0.424822	4.08047	0.104111	0.917081	NA	UGT2B28
6874	ENSG00000135241.17	1134.15	0.689723	0.141966	4.85837	1.18357e-06	1.09386e-05	PNPLA8
6875	ENSG00000135245.10	1252.94	-0.512059	0.169199	-3.02636	0.00247516	0.0102553	HILPDA
6876	ENSG00000135248.15	10.462	-1.97932	0.889407	-2.22543	0.0260521	0.0757533	FAM71F1
6877	ENSG00000135249.8	634.896	0.0528742	0.172015	0.307382	0.758553	0.867829	RINT1
6878	ENSG00000135250.17	1776.57	-0.392245	0.130095	-3.01508	0.00256914	0.0105954	SRPK2
6879	ENSG00000135253.15	348.312	-1.37733	0.259013	-5.31762	1.05133e-07	1.15844e-06	KCP
6880	ENSG00000135269.18	875.091	0.955237	0.218575	4.37029	1.24083e-05	9.3107e-05	TES
6881	ENSG00000135272.12	833.152	-0.154466	0.151759	-1.01784	0.308756	0.498491	MDFIC
6882	ENSG00000135297.17	505.696	-0.118665	0.173303	-0.684725	0.493518	0.677326	MTO1
6883	ENSG00000135298.15	53.7652	-0.238442	0.409945	-0.581644	0.560806	0.731573	ADGRB3
6884	ENSG00000135299.17	883.172	0.388103	0.146141	2.65568	0.00791486	0.0279736	ANKRD6
6885	ENSG00000135312.7	59.2891	-2.60848	0.544735	-4.78854	1.68002e-06	1.50583e-05	HTR1B
6886	ENSG00000135314.12	163.474	-0.277825	0.251883	-1.10299	0.270031	0.453642	KHDC1
6887	ENSG00000135315.12	653.257	-0.0920606	0.154965	-0.594075	0.552462	0.725478	CEP162
6888	ENSG00000135316.19	5011.74	-0.336069	0.161215	-2.08461	0.037105	0.100311	SYNCRIP
6889	ENSG00000135317.14	1699.32	0.185123	0.173437	1.06738	0.2858	0.472314	SNX14
6890	ENSG00000135318.12	383.418	3.78549	0.32941	11.4917	1.45176e-30	9.87577e-29	NT5E
6891	ENSG00000135324.6	566.016	-0.436744	0.253115	-1.72547	0.0844422	0.191965	MRAP2
6892	ENSG00000135333.15	340.751	1.10899	0.255704	4.33701	1.44436e-05	0.000107012	EPHA7
6893	ENSG00000135334.9	1589.13	0.134033	0.125354	1.06924	0.284961	0.47144	AKIRIN2
6894	ENSG00000135336.16	1542.03	-0.498176	0.156259	-3.18815	0.00143187	0.00636741	ORC3
6895	ENSG00000135338.14	369.48	0.690518	0.197373	3.49855	0.000467798	0.00238184	LCA5
6896	ENSG00000135341.18	2858.39	-0.255011	0.114518	-2.22681	0.0259598	0.0755443	MAP3K7
6897	ENSG00000135346.9	38.0658	2.44171	0.505191	4.83325	1.34319e-06	1.22518e-05	CGA
6898	ENSG00000135355.4	2.14428	-0.638605	1.88445	-0.338881	0.7347	0.853227	GJA10
6899	ENSG00000135362.14	284.661	-0.789865	0.20629	-3.82891	0.000128713	0.000764883	PRR5L
6900	ENSG00000135363.12	752.623	3.98987	0.204581	19.5027	1.04174e-84	3.40873e-82	LMO2
6901	ENSG00000135365.16	1663.01	0.440223	0.178764	2.46259	0.0137937	0.0448287	PHF21A
6902	ENSG00000135372.9	1118.77	-0.288664	0.166396	-1.7348	0.0827766	0.189026	NAT10
6903	ENSG00000135373.13	61.469	3.58183	0.545539	6.56567	5.18e-11	8.95672e-10	EHF
6904	ENSG00000135374.11	50.6444	6.12616	0.760635	8.05401	8.01236e-16	2.2247e-14	ELF5
6905	ENSG00000135378.4	185.884	0.714668	0.319869	2.23425	0.0254666	0.0743182	PRRG4
6906	ENSG00000135387.21	6525.03	0.0985354	0.14855	0.663315	0.507129	0.688404	CAPRIN1
6907	ENSG00000135390.21	10025.2	-0.114052	0.134847	-0.845787	0.397671	0.589337	ATP5MC2
6908	ENSG00000135392.19	1743.06	-0.408997	0.122052	-3.35101	0.000805172	0.00385582	DNAJC14
6909	ENSG00000135404.12	10358.9	-0.202527	0.147723	-1.37099	0.170379	0.325931	CD63
6910	ENSG00000135406.14	32.4527	-0.370716	0.478277	-0.775108	0.438276	0.626628	PRPH
6911	ENSG00000135407.10	12.2658	1.3026	0.746888	1.74404	0.0811524	0.186189	AVIL
6912	ENSG00000135409.11	630.61	1.01886	0.255962	3.9805	6.87707e-05	0.000438079	AMHR2
6913	ENSG00000135413.9	0.455528	2.50068	4.02029	0.622014	0.533932	NA	LACRT
6914	ENSG00000135414.10	1711.06	1.20974	0.159517	7.58378	3.3563e-14	7.94508e-13	GDF11
6915	ENSG00000135423.13	49.023	-1.08448	0.394593	-2.74835	0.00598957	0.022018	GLS2
6916	ENSG00000135424.18	578.854	0.776512	0.2049	3.78971	0.000150821	0.000880471	ITGA7
6917	ENSG00000135426.16	1.60642	-0.693169	2.00839	-0.345137	0.729991	NA	TESPA1
6918	ENSG00000135436.8	14.2363	0.54425	0.692407	0.786025	0.431853	0.620982	FAM186B
6919	ENSG00000135437.10	42.4895	0.223578	0.397392	0.562614	0.573698	0.741245	RDH5
6920	ENSG00000135439.12	21.6494	-0.941135	0.565642	-1.66383	0.0961455	0.211809	AGAP2
6921	ENSG00000135441.7	1538.9	-0.291536	0.174722	-1.66857	0.0952022	0.210214	BLOC1S1
6922	ENSG00000135446.17	6828.87	-0.259338	0.167343	-1.54974	0.121203	0.25318	CDK4
6923	ENSG00000135447.17	2104.86	2.133	0.280921	7.59288	3.12866e-14	7.4198e-13	PPP1R1A
6924	ENSG00000135451.13	851.408	-0.473837	0.222116	-2.13328	0.0329014	0.0910796	TROAP
6925	ENSG00000135452.10	1471.62	0.13065	0.154589	0.845143	0.398031	0.58968	TSPAN31
6926	ENSG00000135454.14	12.4224	-0.827397	0.809149	-1.02255	0.30652	0.495685	B4GALNT1
6927	ENSG00000135457.10	1800.65	-0.192835	0.152814	-1.2619	0.206986	0.375427	TFCP2
6928	ENSG00000135469.14	1132.72	1.34308	0.207954	6.45852	1.05735e-10	1.75659e-09	COQ10A
6929	ENSG00000135472.9	135.876	-3.06045	0.392587	-7.7956	6.41035e-15	1.63259e-13	FAIM2
6930	ENSG00000135473.15	1270.51	-0.282802	0.136049	-2.07868	0.037647	0.101415	PAN2
6931	ENSG00000135476.12	1064.26	-0.399911	0.237807	-1.68166	0.0926347	0.205971	ESPL1
6932	ENSG00000135477.11	0.363656	2.21662	4.04453	0.548054	0.583655	NA	KRT87P
6933	ENSG00000135480.16	379.688	3.16068	0.257889	12.256	1.56109e-34	1.25324e-32	KRT7
6934	ENSG00000135482.7	422.064	0.11325	0.1627	0.696065	0.486388	0.670515	ZC3H10
6935	ENSG00000135486.19	66848	-0.801308	0.180174	-4.4474	8.69153e-06	6.74095e-05	HNRNPA1
6936	ENSG00000135502.19	9.67209	-1.24747	1.22411	-1.01908	0.308164	0.497712	SLC26A10
6937	ENSG00000135503.13	2535.09	0.0853975	0.11747	0.726975	0.467241	0.653475	ACVR1B
6938	ENSG00000135506.16	3405.7	-0.0169732	0.158854	-0.106848	0.91491	0.957856	OS9
6939	ENSG00000135517.9	1.36659	4.10373	3.79621	1.08101	0.279693	NA	MIP
6940	ENSG00000135519.8	30.5697	-0.649264	0.736438	-0.881627	0.377979	0.570709	KCNH3
6941	ENSG00000135521.9	1050.17	-0.511684	0.181689	-2.81626	0.0048587	0.0184729	LTV1
6942	ENSG00000135525.19	743.065	-0.451607	0.167596	-2.69462	0.00704684	0.02536	MAP7
6943	ENSG00000135535.17	8014.13	0.609041	0.148793	4.09323	4.25414e-05	0.000285043	CD164
6944	ENSG00000135537.17	233.717	0.554666	0.204083	2.71784	0.00657094	0.0238733	AFG1L
6945	ENSG00000135540.11	373.91	-0.411367	0.255361	-1.61092	0.107197	0.229965	NHSL1
6946	ENSG00000135541.22	595.576	-0.111883	0.180774	-0.61891	0.535976	0.711935	AHI1
6947	ENSG00000135547.9	511.464	1.06626	0.227658	4.6836	2.81879e-06	2.39447e-05	HEY2
6948	ENSG00000135549.15	1925.47	-0.952021	0.151549	-6.28195	3.34354e-10	5.23503e-09	PKIB
6949	ENSG00000135577.5	6.15011	-1.90821	1.11092	-1.71768	0.0858547	0.194424	NMBR
6950	ENSG00000135587.9	201.014	-0.358808	0.270029	-1.32878	0.183922	0.34452	SMPD2
6951	ENSG00000135596.18	640.657	-1.19421	0.182146	-6.55634	5.51434e-11	9.49039e-10	MICAL1
6952	ENSG00000135597.19	1755.34	0.00396572	0.171614	0.0231084	0.981564	0.991188	REPS1
6953	ENSG00000135604.10	5.9351	1.92303	1.25179	1.53623	0.124482	0.258276	STX11
6954	ENSG00000135605.13	78.813	0.336844	0.332629	1.01267	0.311216	0.501231	TEC
6955	ENSG00000135617.4	641.103	1.23021	0.193117	6.37028	1.88684e-10	3.03894e-09	PRADC1
6956	ENSG00000135622.13	164.502	0.113255	0.22273	0.508484	0.611114	0.770337	SEMA4F
6957	ENSG00000135624.16	6896.45	-0.415622	0.148085	-2.80665	0.00500603	0.0189634	CCT7
6958	ENSG00000135625.8	1.05517	0.511582	2.32898	0.219659	0.826137	NA	EGR4
6959	ENSG00000135631.17	567.435	-1.0036	0.169713	-5.91348	3.34951e-09	4.6476e-08	RAB11FIP5
6960	ENSG00000135632.12	1371.24	-0.900774	0.159393	-5.65127	1.59266e-08	1.99083e-07	SMYD5
6961	ENSG00000135636.15	795.298	4.06785	0.222671	18.2684	1.47642e-74	3.7417e-72	DYSF
6962	ENSG00000135637.14	517.766	0.387721	0.204021	1.9004	0.0573807	0.141983	CCDC142
6963	ENSG00000135638.14	14.3918	-2.88692	0.82135	-3.51485	0.000439998	0.00225718	EMX1
6964	ENSG00000135643.5	1618.28	-1.76548	0.227426	-7.76287	8.30309e-15	2.094e-13	KCNMB4
6965	ENSG00000135655.16	983.013	0.655783	0.138198	4.74524	2.08258e-06	1.82058e-05	USP15
6966	ENSG00000135677.11	2940.29	0.762042	0.183098	4.16194	3.15555e-05	0.000216714	GNS
6967	ENSG00000135678.12	157.754	1.17305	0.319925	3.66665	0.000245751	0.00135799	CPM
6968	ENSG00000135679.26	1719.84	0.277886	0.187794	1.47974	0.138942	0.281059	MDM2
6969	ENSG00000135686.13	985.709	0.0844868	0.178984	0.472035	0.636902	0.789636	KLHL36
6970	ENSG00000135697.10	14.4983	1.04606	0.966047	1.08282	0.278888	0.464508	BCO1
6971	ENSG00000135698.10	968.502	-0.567372	0.189063	-3.00097	0.00269124	0.0110181	MPHOSPH6
6972	ENSG00000135702.15	8.64135	-1.22021	0.980865	-1.24401	0.213496	0.384564	CHST5
6973	ENSG00000135709.13	345.924	0.808347	0.194354	4.15915	3.19432e-05	0.000219085	KIAA0513
6974	ENSG00000135720.13	3586.67	0.0149185	0.129783	0.11495	0.908485	0.954613	DYNC1LI2
6975	ENSG00000135722.9	7.60045	-0.360746	1.1841	-0.304657	0.760627	0.869125	FBXL8
6976	ENSG00000135723.14	362.608	0.0739422	0.218096	0.339036	0.734583	0.853174	FHOD1
6977	ENSG00000135736.6	324.693	0.409429	0.219184	1.86797	0.0617665	0.150529	CCDC102A
6978	ENSG00000135740.17	134.482	-1.22379	0.320884	-3.8138	0.000136846	0.000807459	SLC9A5
6979	ENSG00000135744.9	228.523	3.10015	0.392305	7.9024	2.73585e-15	7.21651e-14	AGT
6980	ENSG00000135747.11	18.3527	-0.427438	0.614737	-0.695319	0.486855	0.670961	ZNF670-ZNF695
6981	ENSG00000135749.19	891.373	-0.577769	0.198455	-2.91133	0.00359894	0.0142121	PCNX2
6982	ENSG00000135750.15	186.268	-0.939094	0.251252	-3.73765	0.000185748	0.00105855	KCNK1
6983	ENSG00000135763.10	440.544	-1.04065	0.228318	-4.5579	5.16666e-06	4.18678e-05	URB2
6984	ENSG00000135766.9	1834.75	1.5639	0.237548	6.58352	4.59429e-11	7.99746e-10	EGLN1
6985	ENSG00000135773.13	150.938	-3.37926	0.568647	-5.94264	2.80467e-09	3.91896e-08	CAPN9
6986	ENSG00000135775.14	823.44	-0.189026	0.149767	-1.26213	0.206902	0.375327	COG2
6987	ENSG00000135776.5	791.275	-0.152427	0.148124	-1.02905	0.303455	0.492349	ABCB10
6988	ENSG00000135778.12	2259.58	0.305607	0.116106	2.63213	0.00848522	0.0296931	NTPCR
6989	ENSG00000135801.10	850.652	-0.33613	0.162202	-2.0723	0.0382375	0.102674	TAF5L
6990	ENSG00000135821.19	7336.71	-0.454003	0.127628	-3.55723	0.000374792	0.0019624	GLUL
6991	ENSG00000135823.14	1461.9	0.337697	0.158749	2.12724	0.0334001	0.0921838	STX6
6992	ENSG00000135824.12	36.914	1.85764	0.563891	3.29433	0.000986568	0.00459812	RGS8
6993	ENSG00000135828.11	73.7481	0.4689	0.339676	1.38043	0.167453	0.321522	RNASEL
6994	ENSG00000135829.17	3844.13	-0.15653	0.183392	-0.853527	0.393367	0.585476	DHX9
6995	ENSG00000135835.12	75.5094	-1.45134	0.393366	-3.68955	0.00022465	0.00125507	KIAA1614
6996	ENSG00000135837.16	1544.04	0.487038	0.213016	2.28639	0.0222315	0.0663931	CEP350
6997	ENSG00000135838.14	160.232	-0.525304	0.238502	-2.20252	0.0276286	0.0795058	NPL
6998	ENSG00000135842.17	136.164	1.30884	0.401953	3.2562	0.00112913	0.00517977	NIBAN1
6999	ENSG00000135845.10	1202.27	-0.226475	0.13576	-1.66821	0.0952748	0.210318	PIGC
7000	ENSG00000135862.6	4749.8	0.873411	0.17526	4.98352	6.2439e-07	6.07013e-06	LAMC1
7001	ENSG00000135870.12	935.223	0.609383	0.15132	4.02712	5.64637e-05	0.000367034	RC3H1
7002	ENSG00000135898.10	183.104	-5.45144	0.529806	-10.2895	7.85908e-25	4.07946e-23	GPR55
7003	ENSG00000135899.19	53.6767	-0.858733	0.377645	-2.27392	0.0229709	0.0682133	SP110
7004	ENSG00000135900.4	1409.13	-0.342197	0.133591	-2.56153	0.0104212	0.0354318	MRPL44
7005	ENSG00000135902.10	7.7657	-1.27503	0.994049	-1.28266	0.19961	0.365382	CHRND
7006	ENSG00000135903.20	83.0464	2.22963	0.598066	3.72806	0.000192956	0.00109552	PAX3
7007	ENSG00000135905.20	6.08636	0.0951071	1.10216	0.0862917	0.931235	0.965407	DOCK10
7008	ENSG00000135912.11	1706.81	-0.522396	0.238928	-2.18641	0.0287855	0.0820766	TTLL4
7009	ENSG00000135913.11	852.848	-0.142148	0.159122	-0.893327	0.371682	0.564379	USP37
7010	ENSG00000135914.6	2.98913	5.25402	2.15294	2.4404	0.0146712	0.0471646	HTR2B
7011	ENSG00000135916.16	18597.5	-1.34919	0.128841	-10.4717	1.16535e-25	6.26282e-24	ITM2C
7012	ENSG00000135917.16	133.027	1.27483	0.354593	3.5952	0.000324147	0.00173052	SLC19A3
7013	ENSG00000135919.14	10680.1	-3.44409	0.208226	-16.5402	1.88498e-61	3.53093e-59	SERPINE2
7014	ENSG00000135924.17	1324.95	2.00119	0.163463	12.2425	1.8437e-34	1.47553e-32	DNAJB2
7015	ENSG00000135925.9	0.315964	0.424822	4.08047	0.104111	0.917081	NA	WNT10A
7016	ENSG00000135926.15	1833.08	-0.17453	0.172911	-1.00936	0.312802	0.503137	TMBIM1
7017	ENSG00000135929.9	1275.47	0.656916	0.244691	2.68467	0.00726004	0.0260114	CYP27A1
7018	ENSG00000135930.14	3568.81	-0.331489	0.127087	-2.60837	0.00909753	0.0314863	EIF4E2
7019	ENSG00000135931.19	811.677	-0.290734	0.157256	-1.8488	0.0644872	0.155634	ARMC9
7020	ENSG00000135932.11	2090.01	0.279821	0.134507	2.08035	0.0374938	0.101086	CAB39
7021	ENSG00000135940.7	5446.43	0.554656	0.198156	2.79909	0.00512469	0.0193138	COX5B
7022	ENSG00000135945.10	1166.61	-0.257453	0.125679	-2.04849	0.0405123	0.107509	REV1
7023	ENSG00000135951.16	155.952	-0.390831	0.322338	-1.21249	0.225325	0.398785	TSGA10
7024	ENSG00000135953.11	510.798	0.161291	0.161323	0.999805	0.317405	0.507793	MFSD9
7025	ENSG00000135956.9	2528.42	1.08465	0.22818	4.75351	1.99913e-06	1.75714e-05	TMEM127
7026	ENSG00000135960.10	46.3266	-2.77702	0.963	-2.88372	0.00393013	0.0153512	EDAR
7027	ENSG00000135966.13	822.202	0.142985	0.208535	0.685665	0.492924	0.676943	TGFBRAP1
7028	ENSG00000135968.21	1495.31	0.0261647	0.182988	0.142986	0.886302	0.942835	GCC2
7029	ENSG00000135972.9	1264.37	-0.0461501	0.158951	-0.290341	0.771555	0.876382	MRPS9
7030	ENSG00000135973.3	0.795031	0.873474	3.28029	0.26628	0.790024	NA	GPR45
7031	ENSG00000135974.10	1150.9	0.0128662	0.182033	0.0706806	0.943652	0.971849	C2orf49
7032	ENSG00000135976.20	376.402	-0.138141	0.304768	-0.453266	0.650357	0.799341	ANKRD36
7033	ENSG00000135999.12	863.879	-0.203423	0.152092	-1.3375	0.18106	0.34064	EPC2
7034	ENSG00000136002.20	254.194	-1.13231	0.192808	-5.87275	4.28633e-09	5.83227e-08	ARHGEF4
7035	ENSG00000136003.16	1984.2	0.0659651	0.131472	0.501743	0.615848	0.773878	ISCU
7036	ENSG00000136010.14	62.3447	-0.159932	0.401454	-0.398382	0.690348	0.825722	ALDH1L2
7037	ENSG00000136011.15	4.46016	0.472127	1.15637	0.408283	0.683066	0.821039	STAB2
7038	ENSG00000136014.12	791.372	-2.47816	0.321652	-7.70448	1.31381e-14	3.24374e-13	USP44
7039	ENSG00000136021.19	1874.2	0.425431	0.128425	3.31269	0.000924022	0.00434844	SCYL2
7040	ENSG00000136026.14	5192.55	-0.293892	0.128505	-2.28701	0.0221953	0.0663099	CKAP4
7041	ENSG00000136040.9	125.591	0.00169702	0.377364	0.00449705	0.996412	0.998407	PLXNC1
7042	ENSG00000136044.12	1252.89	-0.510217	0.140026	-3.64373	0.00026871	0.00146574	APPL2
7043	ENSG00000136045.12	1563.39	-0.231474	0.157162	-1.47284	0.140794	0.283761	PWP1
7044	ENSG00000136048.14	142.967	0.649994	0.30435	2.13568	0.0327056	0.090654	DRAM1
7045	ENSG00000136051.15	1555.1	0.0870543	0.146045	0.596077	0.551124	0.724315	WASHC4
7046	ENSG00000136052.10	95.655	3.16961	0.413178	7.6713	1.70264e-14	4.17582e-13	SLC41A2
7047	ENSG00000136059.15	383.228	-1.16967	0.25172	-4.64672	3.37251e-06	2.83142e-05	VILL
7048	ENSG00000136068.16	2247.72	0.297442	0.142703	2.08434	0.0371292	0.100344	FLNB
7049	ENSG00000136098.17	1042.91	-0.245728	0.180961	-1.35791	0.174494	0.331738	NEK3
7050	ENSG00000136099.13	480.782	-3.00868	0.401438	-7.49475	6.64269e-14	1.52634e-12	PCDH8
7051	ENSG00000136100.14	2085.84	-0.041035	0.147424	-0.278346	0.780747	0.881477	VPS36
7052	ENSG00000136104.21	1395.12	-0.527448	0.143287	-3.68106	0.000232267	0.00129148	RNASEH2B
7053	ENSG00000136108.15	2395.99	-0.116055	0.18645	-0.622446	0.533648	0.709871	CKAP2
7054	ENSG00000136110.13	285.57	-2.04476	0.464889	-4.39837	1.09066e-05	8.29226e-05	CNMD
7055	ENSG00000136111.14	745.803	0.10783	0.21485	0.501884	0.615749	0.773842	TBC1D4
7056	ENSG00000136114.17	184.42	3.99699	0.303507	13.1693	1.31731e-39	1.25655e-37	THSD1
7057	ENSG00000136122.18	929.658	-0.344659	0.240103	-1.43547	0.151154	0.298818	BORA
7058	ENSG00000136141.15	649.875	0.698879	0.186159	3.7542	0.000173897	0.000998276	LRCH1
7059	ENSG00000136143.16	1812.08	0.544269	0.140273	3.88008	0.000104422	0.000635577	SUCLA2
7060	ENSG00000136144.12	2495.51	-0.601774	0.123561	-4.87026	1.11452e-06	1.03527e-05	RCBTB1
7061	ENSG00000136146.15	2130.21	-0.155124	0.138959	-1.11633	0.264281	0.446281	MED4
7062	ENSG00000136147.18	279.502	0.232629	0.227595	1.02212	0.306724	0.495892	PHF11
7063	ENSG00000136149.6	17.3839	-1.91913	0.796316	-2.41001	0.0159523	0.0506187	RPL13AP25
7064	ENSG00000136152.15	1096.91	0.0140146	0.138453	0.101223	0.919374	0.960426	COG3
7065	ENSG00000136153.20	538.859	1.90125	0.212483	8.94778	3.62715e-19	1.31136e-17	LMO7
7066	ENSG00000136155.17	3.6269	0.645092	1.24233	0.519258	0.603581	0.764618	SCEL
7067	ENSG00000136156.15	8280.44	0.513847	0.163469	3.14339	0.00167001	0.00728665	ITM2B
7068	ENSG00000136158.12	2614.84	-0.76138	0.148636	-5.12246	3.0157e-07	3.06913e-06	SPRY2
7069	ENSG00000136159.4	1768.35	-0.668959	0.152662	-4.38197	1.1761e-05	8.89476e-05	NUDT15
7070	ENSG00000136160.17	438.625	1.15926	0.217496	5.33004	9.81911e-08	1.08658e-06	EDNRB
7071	ENSG00000136161.13	790.967	0.802484	0.167714	4.78484	1.71126e-06	1.52907e-05	RCBTB2
7072	ENSG00000136167.15	3210.72	1.8933	0.643192	2.94361	0.00324409	0.0129612	LCP1
7073	ENSG00000136169.16	545.462	0.449335	0.169509	2.6508	0.00803022	0.0283117	SETDB2
7074	ENSG00000136193.17	4779.89	0.144874	0.152119	0.95237	0.340909	0.532903	SCRN1
7075	ENSG00000136197.13	33.8859	0.651493	0.470553	1.38453	0.166197	0.319824	C7orf25
7076	ENSG00000136205.17	1005.69	0.170004	0.245047	0.693763	0.487831	0.671826	TNS3
7077	ENSG00000136206.4	1.19317	3.92724	3.94836	0.994652	0.319906	NA	SPDYE1
7078	ENSG00000136213.10	642.67	0.237831	0.18674	1.27359	0.202807	0.369846	CHST12
7079	ENSG00000136231.14	4035.24	-0.16858	0.176401	-0.955661	0.339243	0.531224	IGF2BP3
7080	ENSG00000136235.17	110.741	0.928988	0.287355	3.23289	0.00122545	0.00556241	GPNMB
7081	ENSG00000136237.19	285.886	0.953825	0.268482	3.55265	0.000381369	0.0019928	RAPGEF5
7082	ENSG00000136238.18	9499.68	-0.194622	0.119844	-1.62396	0.104383	0.225177	RAC1
7083	ENSG00000136240.10	6099.34	-0.334722	0.123706	-2.70579	0.00681424	0.0246258	KDELR2
7084	ENSG00000136243.17	1013.01	-0.222675	0.141955	-1.56863	0.116734	0.245749	NUP42
7085	ENSG00000136244.12	31.0942	-2.71314	0.686908	-3.94979	7.82202e-05	0.000492208	IL6
7086	ENSG00000136247.15	2088.42	-0.165563	0.152031	-1.08901	0.27615	0.46129	ZDHHC4
7087	ENSG00000136250.12	18.0853	-0.344556	0.682426	-0.504899	0.61363	0.772491	AOAH
7088	ENSG00000136261.15	4928.61	1.06722	0.123876	8.61526	6.97844e-18	2.26909e-16	BZW2
7089	ENSG00000136267.14	93.4441	-1.2311	0.427272	-2.8813	0.00396037	0.0154529	DGKB
7090	ENSG00000136270.14	1455.59	-0.114247	0.176572	-0.647029	0.517613	0.696709	TBRG4
7091	ENSG00000136271.11	1460.88	0.0578711	0.166618	0.347328	0.728345	0.849511	DDX56
7092	ENSG00000136273.13	611.754	-0.27113	0.153347	-1.76807	0.0770484	0.178836	HUS1
7093	ENSG00000136274.9	153.783	-1.85971	0.271609	-6.84703	7.53989e-12	1.43103e-10	NACAD
7094	ENSG00000136279.21	1976.8	0.516633	0.180719	2.85877	0.0042529	0.0164716	DBNL
7095	ENSG00000136280.17	1064.68	-0.294263	0.172666	-1.70423	0.0883384	0.198587	CCM2
7096	ENSG00000136286.16	2.84524	-0.602838	1.50046	-0.401767	0.687855	0.824013	MYO1G
7097	ENSG00000136295.15	5331.23	0.126066	0.172747	0.729771	0.46553	0.651623	TTYH3
7098	ENSG00000136297.15	2.71775	-3.6282	1.89452	-1.9151	0.0554798	0.138192	MMD2
7099	ENSG00000136305.11	88.8304	0.246952	0.780991	0.316204	0.751848	0.864108	CIDEB
7100	ENSG00000136319.12	622.244	0.181279	0.144697	1.25281	0.210274	0.379924	TTC5
7101	ENSG00000136327.7	19.0758	-0.252635	0.672126	-0.375874	0.70701	0.835752	NKX2-8
7102	ENSG00000136352.19	2.9073	1.58421	1.64231	0.96462	0.334735	0.526268	NKX2-1
7103	ENSG00000136367.14	293.899	0.778294	0.279101	2.78857	0.00529412	0.0198395	ZFHX2
7104	ENSG00000136371.11	384.356	-0.187548	0.173787	-1.07918	0.280507	0.466129	MTHFS
7105	ENSG00000136378.15	896.868	-0.543736	0.191054	-2.84597	0.0044276	0.0170318	ADAMTS7
7106	ENSG00000136379.12	718.376	-0.548869	0.143812	-3.81658	0.000135316	0.000799704	ABHD17C
7107	ENSG00000136381.13	3689.19	0.089975	0.1234	0.72913	0.465922	0.652054	IREB2
7108	ENSG00000136383.7	3842.48	0.853859	0.262387	3.2542	0.00113713	0.0052109	ALPK3
7109	ENSG00000136404.16	42.3128	0.845404	0.507941	1.66438	0.0960374	0.211625	TM6SF1
7110	ENSG00000136425.14	1782.15	-0.890114	0.153807	-5.78722	7.156e-09	9.3757e-08	CIB2
7111	ENSG00000136436.15	947.662	-0.0552147	0.131265	-0.420635	0.674022	0.814904	CALCOCO2
7112	ENSG00000136444.10	1052.08	-0.537544	0.17784	-3.02262	0.00250596	0.010368	RSAD1
7113	ENSG00000136448.13	3670.92	-0.158125	0.163651	-0.966234	0.333927	0.525446	NMT1
7114	ENSG00000136449.15	46.0007	-1.62134	0.490842	-3.30318	0.000955966	0.00447595	MYCBPAP
7115	ENSG00000136450.13	10775.9	-0.250401	0.143426	-1.74585	0.0808375	0.185582	SRSF1
7116	ENSG00000136451.9	1919.31	-0.25198	0.147748	-1.70547	0.0881064	0.198207	VEZF1
7117	ENSG00000136457.10	4.4283	-1.59358	1.35092	-1.17963	0.238148	0.414414	CHAD
7118	ENSG00000136463.9	725.21	0.373245	0.182508	2.04509	0.0408458	0.108249	TACO1
7119	ENSG00000136478.8	782.354	0.490827	0.208649	2.3524	0.0186527	0.0574151	TEX2
7120	ENSG00000136485.15	3504.5	0.0506825	0.137803	0.367788	0.713031	0.839911	DCAF7
7121	ENSG00000136487.18	15.0853	-2.51062	0.931281	-2.69587	0.00702044	0.0252826	GH2
7122	ENSG00000136488.15	3.19977	-3.87601	1.9839	-1.95373	0.0507331	0.128624	CSH1
7123	ENSG00000136490.9	1674.18	-0.248273	0.209939	-1.18259	0.236971	0.412894	LIMD2
7124	ENSG00000136492.10	813.901	-0.640748	0.200156	-3.20124	0.00136838	0.00612405	BRIP1
7125	ENSG00000136504.13	2423.77	-0.295702	0.148332	-1.99351	0.0462057	0.119406	KAT7
7126	ENSG00000136514.3	0.497791	1.21741	3.80066	0.320315	0.74873	NA	RTP4
7127	ENSG00000136518.17	1784.65	-0.679022	0.167947	-4.04308	5.27538e-05	0.00034585	ACTL6A
7128	ENSG00000136521.13	3293.99	0.635937	0.172173	3.6936	0.000221099	0.0012371	NDUFB5
7129	ENSG00000136522.14	1944.53	-0.0923377	0.168506	-0.54798	0.583706	0.749158	MRPL47
7130	ENSG00000136527.18	8863.27	-0.328866	0.125231	-2.62608	0.00863745	0.0301335	TRA2B
7131	ENSG00000136531.19	12.6908	-0.252409	0.817932	-0.308594	0.75763	0.867195	SCN2A
7132	ENSG00000136535.15	31.0131	-2.94399	0.753615	-3.90649	9.36473e-05	0.000577753	TBR1
7133	ENSG00000136536.15	3199.94	-0.132434	0.150014	-0.882809	0.377339	0.570033	MARCHF7
7134	ENSG00000136541.15	32.444	-1.40337	0.695504	-2.01777	0.0436153	0.113884	ERMN
7135	ENSG00000136542.9	179.65	2.88243	0.357548	8.06164	7.52752e-16	2.09684e-14	GALNT5
7136	ENSG00000136546.16	174.27	0.725133	0.386602	1.87566	0.0607026	0.148539	SCN7A
7137	ENSG00000136560.14	866.836	0.111746	0.134815	0.828888	0.407168	0.597891	TANK
7138	ENSG00000136573.14	0.35228	2.17686	4.0483	0.537723	0.590769	NA	BLK
7139	ENSG00000136574.19	4178.97	1.32376	0.226473	5.84512	5.06207e-09	6.81747e-08	GATA4
7140	ENSG00000136603.14	1547.4	-0.326157	0.144808	-2.25235	0.0243003	0.0714828	SKIL
7141	ENSG00000136628.18	2034.77	0.0795141	0.18699	0.425231	0.670669	0.812636	EPRS1
7142	ENSG00000136630.13	136.801	1.97465	0.496374	3.97815	6.94521e-05	0.000442093	HLX
7143	ENSG00000136631.15	936.796	0.763647	0.151071	5.0549	4.3062e-07	4.29457e-06	VPS45
7144	ENSG00000136634.7	0.373276	0.424822	4.08047	0.104111	0.917081	NA	IL10
7145	ENSG00000136636.13	2629.02	-0.340094	0.117087	-2.90463	0.00367683	0.0144865	KCTD3
7146	ENSG00000136643.12	1403.17	-0.0893944	0.151187	-0.591285	0.55433	0.726841	RPS6KC1
7147	ENSG00000136682.15	2090.77	-0.0117911	0.149677	-0.0787772	0.93721	0.968384	CBWD2
7148	ENSG00000136688.11	10.8845	0.813153	0.778326	1.04475	0.29614	0.484078	IL36G
7149	ENSG00000136689.19	1.66313	1.59846	2.24156	0.713103	0.475782	NA	IL1RN
7150	ENSG00000136695.15	10.6846	4.15402	1.03986	3.9948	6.47491e-05	0.000415326	IL36RN
7151	ENSG00000136698.10	9509.71	-0.831696	0.245818	-3.38339	0.000715977	0.00346881	CFC1
7152	ENSG00000136699.20	2989.5	-0.356648	0.183947	-1.93886	0.0525186	0.132088	SMPD4
7153	ENSG00000136709.12	2044.74	-0.00735398	0.138914	-0.052939	0.957781	0.978989	WDR33
7154	ENSG00000136710.10	951.431	0.0380025	0.164675	0.230772	0.817492	0.902875	CCDC115
7155	ENSG00000136715.19	1266.51	0.0316376	0.255894	0.123636	0.901604	0.950935	SAP130
7156	ENSG00000136717.15	2573.76	-0.81116	0.129616	-6.25818	3.89503e-10	6.02913e-09	BIN1
7157	ENSG00000136718.10	1345.52	-0.504121	0.143701	-3.50813	0.000451276	0.0023068	IMP4
7158	ENSG00000136720.7	1765.43	-0.897226	0.168455	-5.3262	1.00291e-07	1.10792e-06	HS6ST1
7159	ENSG00000136731.13	1149.97	0.240299	0.180004	1.33496	0.181888	0.341737	UGGT1
7160	ENSG00000136732.16	1984.75	-0.231197	0.198487	-1.16479	0.244103	0.421965	GYPC
7161	ENSG00000136738.15	983.382	0.223542	0.173363	1.28944	0.197244	0.362307	STAM
7162	ENSG00000136750.13	0.548102	1.36337	3.69201	0.369275	0.711923	NA	GAD2
7163	ENSG00000136754.18	1601.58	0.00433075	0.123407	0.0350933	0.972005	0.986541	ABI1
7164	ENSG00000136758.19	4401.09	-0.0145467	0.111183	-0.130836	0.895905	0.948018	YME1L1
7165	ENSG00000136770.11	694.485	-0.255213	0.170898	-1.49337	0.135341	0.275337	DNAJC1
7166	ENSG00000136783.10	1819.9	2.40977	0.171863	14.0214	1.15295e-44	1.28465e-42	NIPSNAP3A
7167	ENSG00000136802.12	2243.42	-0.234402	0.138179	-1.69637	0.0898162	0.201	LRRC8A
7168	ENSG00000136807.14	1490.93	0.128177	0.164034	0.781402	0.434566	0.623081	CDK9
7169	ENSG00000136810.13	6460.68	-0.702192	0.148873	-4.71673	2.39668e-06	2.06721e-05	TXN
7170	ENSG00000136811.16	1100.02	-0.238357	0.161289	-1.47782	0.139455	0.281765	ODF2
7171	ENSG00000136813.15	1909.27	0.458355	0.136887	3.34843	0.000812706	0.00388757	ECPAS
7172	ENSG00000136816.16	580.338	-0.662321	0.155542	-4.25816	2.06118e-05	0.000147106	TOR1B
7173	ENSG00000136819.15	1797.02	-0.22815	0.142193	-1.6045	0.108603	0.232219	C9orf78
7174	ENSG00000136824.19	1049	-0.050647	0.1756	-0.288423	0.773023	0.87724	SMC2
7175	ENSG00000136826.15	64.7079	0.548718	0.377961	1.45179	0.146561	0.292331	KLF4
7176	ENSG00000136827.12	1789.97	-0.33567	0.121513	-2.76241	0.00573756	0.0212609	TOR1A
7177	ENSG00000136828.19	630.774	0.195043	0.177445	1.09917	0.271692	0.455552	RALGPS1
7178	ENSG00000136830.12	1468.96	-0.262114	0.151239	-1.73311	0.0830767	0.189477	NIBAN2
7179	ENSG00000136839.1	0.972831	1.24784	3.60364	0.346272	0.729138	NA	OR13C9
7180	ENSG00000136840.19	413.067	0.616208	0.277653	2.21935	0.0264631	0.0767412	ST6GALNAC4
7181	ENSG00000136842.14	1285.08	4.2475	0.304411	13.9532	3.00941e-44	3.33876e-42	TMOD1
7182	ENSG00000136848.17	3145.78	-0.112194	0.121509	-0.923339	0.355831	0.548231	DAB2IP
7183	ENSG00000136854.24	607.871	0.302038	0.188142	1.60538	0.108411	0.23195	STXBP1
7184	ENSG00000136856.18	593.515	0.0577421	0.175655	0.328725	0.742364	0.858157	SLC2A8
7185	ENSG00000136859.10	980.476	-0.115044	0.201145	-0.571946	0.567359	0.736235	ANGPTL2
7186	ENSG00000136861.18	1448.52	-0.244494	0.193165	-1.26572	0.205612	0.373628	CDK5RAP2
7187	ENSG00000136866.14	283.784	-0.091106	0.206462	-0.441271	0.659017	0.804677	ZFP37
7188	ENSG00000136867.11	115.13	-0.030427	0.282972	-0.107527	0.914371	0.957724	SLC31A2
7189	ENSG00000136868.11	3137.27	0.5961	0.162381	3.67099	0.00024161	0.00133711	SLC31A1
7190	ENSG00000136869.16	134.883	1.92777	0.437729	4.40404	1.06254e-05	8.09986e-05	TLR4
7191	ENSG00000136870.11	864.085	0.311556	0.159209	1.95691	0.0503586	0.127893	ZNF189
7192	ENSG00000136872.20	7.69333	1.83361	1.22566	1.49601	0.13465	0.274252	ALDOB
7193	ENSG00000136874.11	1976.26	0.638073	0.167036	3.81997	0.00013347	0.000790425	STX17
7194	ENSG00000136875.13	1419.21	-0.480881	0.170155	-2.82614	0.00471129	0.0179733	PRPF4
7195	ENSG00000136877.15	1155.28	-0.0551441	0.18065	-0.305253	0.760173	0.868912	FPGS
7196	ENSG00000136878.14	533.737	0.501322	0.152001	3.29814	0.000973262	0.00454376	USP20
7197	ENSG00000136881.12	7.54001	0.127367	1.09732	0.116072	0.907596	0.954104	BAAT
7198	ENSG00000136883.15	154.734	-2.32859	0.252378	-9.22661	2.79329e-20	1.09404e-18	KIF12
7199	ENSG00000136888.8	5161.22	0.130683	0.132439	0.986736	0.323772	0.514698	ATP6V1G1
7200	ENSG00000136891.14	1511.93	-0.462464	0.145255	-3.18381	0.00145351	0.00645146	TEX10
7201	ENSG00000136895.19	171.67	-0.210444	0.290679	-0.723974	0.469082	0.654845	GARNL3
7202	ENSG00000136897.8	1636.43	-0.315234	0.153447	-2.05435	0.0399416	0.10636	MRPL50
7203	ENSG00000136908.18	1385.23	-0.433016	0.181273	-2.38875	0.0169056	0.0530171	DPM2
7204	ENSG00000136918.8	0.890314	-1.78226	2.68686	-0.663322	0.507125	NA	WDR38
7205	ENSG00000136925.15	1040.63	-0.117686	0.163809	-0.718437	0.472488	0.658072	TSTD2
7206	ENSG00000136928.7	83.8665	-2.06881	0.425847	-4.85809	1.18521e-06	1.09498e-05	GABBR2
7207	ENSG00000136929.13	0.315617	0.424822	4.08047	0.104111	0.917081	NA	HEMGN
7208	ENSG00000136930.13	4510.68	-0.0621248	0.153302	-0.405244	0.685298	0.822552	PSMB7
7209	ENSG00000136931.10	12.7654	-1.50555	0.790164	-1.90537	0.0567322	0.140674	NR5A1
7210	ENSG00000136932.14	255.515	-0.0389664	0.22446	-0.173601	0.862179	0.929026	TRMO
7211	ENSG00000136933.17	524.667	-0.683025	0.183705	-3.71805	0.000200764	0.00113437	RABEPK
7212	ENSG00000136935.14	576.228	0.993503	0.1624	6.11761	9.49864e-10	1.40148e-08	GOLGA1
7213	ENSG00000136936.11	319.976	0.86228	0.214204	4.02551	5.68522e-05	0.000369347	XPA
7214	ENSG00000136937.13	1591.75	-0.00603797	0.170818	-0.0353475	0.971803	0.986541	NCBP1
7215	ENSG00000136938.9	6657.3	-0.728406	0.159827	-4.55748	5.17722e-06	4.1927e-05	ANP32B
7216	ENSG00000136940.14	891.195	0.00427098	0.150128	0.0284489	0.977304	0.989385	PDCL
7217	ENSG00000136942.15	16051.2	-0.522892	0.185918	-2.81249	0.00491603	0.0186689	RPL35
7218	ENSG00000136943.12	7444.35	-0.181471	0.210102	-0.863726	0.387738	0.580171	CTSV
7219	ENSG00000136944.19	103.704	1.39124	0.499732	2.78397	0.0053698	0.0200795	LMX1B
7220	ENSG00000136950.13	1631.6	-0.110593	0.146263	-0.75613	0.449571	0.637209	ARPC5L
7221	ENSG00000136960.13	875.557	-0.88111	0.187987	-4.68709	2.77118e-06	2.35564e-05	ENPP2
7222	ENSG00000136982.6	784.169	-1.29884	0.196529	-6.60889	3.87213e-11	6.7999e-10	DSCC1
7223	ENSG00000136986.10	1872.81	0.216423	0.149789	1.44485	0.148499	0.295148	DERL1
7224	ENSG00000136997.21	223.263	-1.00837	0.371589	-2.71367	0.00665424	0.0241319	MYC
7225	ENSG00000136999.5	34.4485	-0.0413505	0.487238	-0.0848672	0.932367	0.965825	CCN3
7226	ENSG00000137033.12	5.78362	1.08109	1.16213	0.930263	0.352235	0.544671	IL33
7227	ENSG00000137038.8	2837.03	-0.0502019	0.14163	-0.354458	0.722996	0.84625	DMAC1
7228	ENSG00000137040.10	1074.74	-0.0723582	0.158896	-0.45538	0.648836	0.798445	RANBP6
7229	ENSG00000137054.16	664.213	-0.622677	0.197254	-3.15673	0.0015955	0.00699399	POLR1E
7230	ENSG00000137055.15	1438.54	0.0828282	0.15798	0.524295	0.600073	0.761806	PLAA
7231	ENSG00000137070.18	464.514	0.499358	0.229764	2.17335	0.0297543	0.0841905	IL11RA
7232	ENSG00000137073.24	1518.98	-0.149429	0.215921	-0.692053	0.488904	0.672744	UBAP2
7233	ENSG00000137074.20	1397.19	-0.126856	0.140969	-0.899889	0.368179	0.560806	APTX
7234	ENSG00000137075.18	2089.9	0.417643	0.142931	2.92199	0.00347798	0.0137998	RNF38
7235	ENSG00000137076.21	1606.84	0.864803	0.168576	5.13005	2.89671e-07	2.95501e-06	TLN1
7236	ENSG00000137077.8	1.19317	3.92724	3.94836	0.994652	0.319906	NA	CCL21
7237	ENSG00000137078.9	22.9261	-2.81	0.632195	-4.44483	8.79628e-06	6.81197e-05	SIT1
7238	ENSG00000137090.12	17.8214	2.26103	0.750414	3.01304	0.00258641	0.0106531	DMRT1
7239	ENSG00000137094.16	883.172	0.187365	0.207593	0.902562	0.366759	0.559596	DNAJB5
7240	ENSG00000137098.14	14.5782	0.0683763	0.793561	0.0861639	0.931336	0.965446	SPAG8
7241	ENSG00000137100.16	964.65	0.841035	0.166638	5.04706	4.48656e-07	4.46068e-06	DCTN3
7242	ENSG00000137101.13	64.6358	-1.09529	0.36702	-2.98429	0.00284238	0.0115637	CD72
7243	ENSG00000137103.20	954.225	0.529104	0.210099	2.51836	0.0117902	0.0393693	TMEM8B
7244	ENSG00000137106.18	3669.1	0.0577331	0.154652	0.373311	0.708917	0.837201	GRHPR
7245	ENSG00000137124.8	1698.93	-0.920907	0.202316	-4.55182	5.31829e-06	4.29484e-05	ALDH1B1
7246	ENSG00000137133.11	914.872	0.454105	0.188159	2.41341	0.0158038	0.0502186	HINT2
7247	ENSG00000137135.18	920.083	-0.813949	0.210448	-3.8677	0.000109867	0.000665429	ARHGEF39
7248	ENSG00000137142.5	999.722	0.0424406	0.248919	0.170499	0.864617	0.930645	IGFBPL1
7249	ENSG00000137145.21	1885.4	1.87943	0.152667	12.3106	7.94057e-35	6.49569e-33	DENND4C
7250	ENSG00000137154.13	37475.4	-0.857506	0.228149	-3.75854	0.000170909	0.000984404	RPS6
7251	ENSG00000137161.17	2498.63	-0.717691	0.166387	-4.31339	1.60771e-05	0.000117765	CNPY3
7252	ENSG00000137166.17	2429.18	0.664708	0.150355	4.42092	9.82794e-06	7.53641e-05	FOXP4
7253	ENSG00000137168.8	2983.88	-0.256777	0.171799	-1.49463	0.13501	0.274826	PPIL1
7254	ENSG00000137171.15	835.476	0.107011	0.185231	0.577717	0.563455	0.733556	KLC4
7255	ENSG00000137177.20	1330.66	0.926442	0.169691	5.45958	4.77256e-08	5.56476e-07	KIF13A
7256	ENSG00000137185.13	487.763	0.302976	0.172747	1.75387	0.0794525	0.183118	ZSCAN9
7257	ENSG00000137193.14	1052.28	-0.809794	0.243671	-3.32331	0.00088955	0.00420768	PIM1
7258	ENSG00000137198.10	479.03	1.24538	0.212573	5.85857	4.66868e-09	6.32855e-08	GMPR
7259	ENSG00000137200.13	1465.31	0.136561	0.143876	0.949155	0.342542	0.534575	CMTR1
7260	ENSG00000137203.15	2172.55	2.23146	0.861089	2.59144	0.00955753	0.0328715	TFAP2A
7261	ENSG00000137204.15	52.1972	3.87939	0.798772	4.85669	1.19365e-06	1.1016e-05	SLC22A7
7262	ENSG00000137207.12	2849.82	0.091291	0.15965	0.571821	0.567443	0.736235	YIPF3
7263	ENSG00000137210.14	4493.37	0.952449	0.150584	6.32503	2.5319e-10	4.02272e-09	TMEM14B
7264	ENSG00000137216.19	1287.33	0.795875	0.18586	4.28213	1.85114e-05	0.000133628	TMEM63B
7265	ENSG00000137218.10	123.08	0.728951	0.364251	2.00123	0.0453674	0.117604	FRS3
7266	ENSG00000137221.14	882.418	-0.195786	0.14775	-1.32512	0.185131	0.346259	TJAP1
7267	ENSG00000137225.13	41.4434	-1.41193	0.416731	-3.38812	0.000703742	0.00341885	CAPN11
7268	ENSG00000137251.16	6.612	0.895487	1.28186	0.698582	0.484813	0.66936	TINAG
7269	ENSG00000137252.10	13.2568	-1.38605	1.14444	-1.21112	0.225851	0.39945	HCRTR2
7270	ENSG00000137261.15	76.3797	2.781	0.394337	7.05233	1.75944e-12	3.56439e-11	KIAA0319
7271	ENSG00000137265.15	39.6056	-3.38524	0.542274	-6.24269	4.30121e-10	6.59468e-09	IRF4
7272	ENSG00000137266.15	756.449	0.543096	0.230593	2.35521	0.018512	0.05705	SLC22A23
7273	ENSG00000137267.7	3392.51	-1.93094	0.169812	-11.371	5.83207e-30	3.84589e-28	TUBB2A
7274	ENSG00000137269.15	505.377	0.122125	0.209285	0.583535	0.559533	0.730434	LRRC1
7275	ENSG00000137270.11	3.01834	2.62265	1.62997	1.60901	0.107613	0.230644	GCM1
7276	ENSG00000137273.6	241.357	0.537765	0.349645	1.53803	0.12404	0.257587	FOXF2
7277	ENSG00000137274.13	1169.06	0.0239035	0.137517	0.173821	0.862006	0.928978	BPHL
7278	ENSG00000137275.16	546.644	0.330879	0.220503	1.50056	0.133469	0.27246	RIPK1
7279	ENSG00000137285.11	5559.25	-2.12476	0.221887	-9.57588	1.00997e-21	4.33683e-20	TUBB2B
7280	ENSG00000137288.10	2604.04	-0.433013	0.127935	-3.38464	0.00071272	0.00345468	UQCC2
7281	ENSG00000137309.20	45876.6	-0.901403	0.211038	-4.27128	1.94357e-05	0.000139443	HMGA1
7282	ENSG00000137310.12	520.363	-0.8178	0.185435	-4.41018	1.03284e-05	7.89443e-05	TCF19
7283	ENSG00000137312.15	3902.99	0.14688	0.165509	0.887447	0.374838	0.56732	FLOT1
7284	ENSG00000137331.12	228.437	-0.656828	0.230017	-2.85556	0.00429615	0.0165953	IER3
7285	ENSG00000137337.15	2026.33	-0.0750511	0.196552	-0.381838	0.702581	0.833317	MDC1
7286	ENSG00000137338.6	498.498	-0.126727	0.165429	-0.76605	0.443647	0.632488	PGBD1
7287	ENSG00000137343.18	661.528	0.259029	0.146075	1.77326	0.0761854	0.177375	ATAT1
7288	ENSG00000137364.5	1312.84	-0.227249	0.148855	-1.52664	0.12685	0.262011	TPMT
7289	ENSG00000137392.10	0.363656	2.21662	4.04453	0.548054	0.583655	NA	CLPS
7290	ENSG00000137393.10	102.433	2.03943	0.289463	7.04556	1.84716e-12	3.73331e-11	RNF144B
7291	ENSG00000137404.15	1163.37	-0.351521	0.155077	-2.26675	0.0234057	0.0692737	NRM
7292	ENSG00000137409.20	7372.29	-0.170125	0.135024	-1.25996	0.207683	0.376241	MTCH1
7293	ENSG00000137411.19	852.49	0.11068	0.186159	0.594548	0.552146	0.725289	VARS2
7294	ENSG00000137413.16	734.001	-0.135442	0.182386	-0.74261	0.457718	0.644374	TAF8
7295	ENSG00000137414.6	1224.82	0.758777	0.165231	4.59221	4.38575e-06	3.60868e-05	FAM8A1
7296	ENSG00000137434.12	42.4255	0.416097	0.413423	1.00647	0.314191	0.504656	C6orf52
7297	ENSG00000137440.5	32.206	-2.58758	0.682459	-3.79155	0.00014971	0.000875063	FGFBP1
7298	ENSG00000137441.8	2.80105	-2.06638	1.68376	-1.22724	0.219731	0.392106	FGFBP2
7299	ENSG00000137449.17	1316.74	3.2232	0.180547	17.8524	2.76979e-71	6.56873e-69	CPEB2
7300	ENSG00000137460.10	428.721	-0.725688	0.274199	-2.64658	0.00813111	0.0286283	FHDC1
7301	ENSG00000137462.9	13.3324	-1.45143	0.784118	-1.85104	0.0641638	0.155071	TLR2
7302	ENSG00000137463.5	145.469	2.39209	0.34857	6.8626	6.76191e-12	1.29382e-10	MGARP
7303	ENSG00000137473.19	117.328	-3.40731	0.60315	-5.64919	1.61202e-08	2.01308e-07	TTC29
7304	ENSG00000137474.22	340.628	1.06417	0.222974	4.7726	1.81864e-06	1.61386e-05	MYO7A
7305	ENSG00000137478.15	737.115	0.050293	0.189253	0.265744	0.790436	0.886999	FCHSD2
7306	ENSG00000137486.17	824.47	0.848453	0.250751	3.38364	0.000715313	0.0034666	ARRB1
7307	ENSG00000137491.15	180.026	1.27293	0.957426	1.32954	0.183671	0.34417	SLCO2B1
7308	ENSG00000137492.9	1622.59	0.054056	0.151259	0.357373	0.720813	0.845073	THAP12
7309	ENSG00000137494.14	305.006	0.15335	0.204246	0.750809	0.452768	0.64009	ANKRD42
7310	ENSG00000137496.18	211.096	-0.178959	0.27021	-0.662296	0.507782	0.689001	IL18BP
7311	ENSG00000137497.18	4281.12	0.501972	0.135132	3.71468	0.000203463	0.00114812	NUMA1
7312	ENSG00000137500.9	2538.02	-0.193278	0.17166	-1.12593	0.260194	0.441484	CCDC90B
7313	ENSG00000137501.17	121.399	2.14117	0.308934	6.93084	4.18349e-12	8.14945e-11	SYTL2
7314	ENSG00000137502.10	451.084	0.538251	0.179995	2.99036	0.00278647	0.011363	RAB30
7315	ENSG00000137504.15	1877.29	-0.0924212	0.209871	-0.440371	0.659668	0.804899	CREBZF
7316	ENSG00000137507.11	886.373	0.839806	0.251853	3.33451	0.000854499	0.00406193	LRRC32
7317	ENSG00000137509.12	6101.5	-0.0141055	0.182964	-0.0770943	0.938548	0.968832	PRCP
7318	ENSG00000137513.10	1116.74	-0.270851	0.152273	-1.77872	0.0752853	0.175596	NARS2
7319	ENSG00000137522.18	1102.87	-0.12694	0.136866	-0.927478	0.353678	0.546131	RNF121
7320	ENSG00000137547.9	2512.53	0.13376	0.136961	0.976626	0.328755	0.520129	MRPL15
7321	ENSG00000137558.9	24.2266	-0.572559	0.619681	-0.923957	0.355509	0.547898	PI15
7322	ENSG00000137561.5	4.38463	-1.53883	1.2431	-1.23789	0.215756	0.387339	TTPA
7323	ENSG00000137563.13	1503.82	-0.728449	0.193449	-3.76559	0.000166156	0.000961955	GGH
7324	ENSG00000137571.11	41.2597	-1.79694	0.506716	-3.54625	0.000390762	0.00203612	SLCO5A1
7325	ENSG00000137573.14	240.82	1.13715	0.259516	4.3818	1.17703e-05	8.89917e-05	SULF1
7326	ENSG00000137574.11	927.728	-0.565143	0.178206	-3.1713	0.00151758	0.00670474	TGS1
7327	ENSG00000137575.12	5691.77	0.211939	0.12751	1.66214	0.0964845	0.212297	SDCBP
7328	ENSG00000137601.17	793.432	0.248986	0.14603	1.70503	0.0881892	0.19832	NEK1
7329	ENSG00000137628.18	75.0608	0.00409747	0.352417	0.0116268	0.990723	0.995609	DDX60
7330	ENSG00000137642.13	1952.95	0.919467	0.186524	4.9295	8.24419e-07	7.87264e-06	SORL1
7331	ENSG00000137648.19	258.598	5.59614	0.397672	14.0723	5.62468e-45	6.34926e-43	TMPRSS4
7332	ENSG00000137656.12	817.547	-0.355331	0.175212	-2.02801	0.0425596	0.111749	BUD13
7333	ENSG00000137672.13	250.81	-3.38199	0.435625	-7.76353	8.26006e-15	2.08518e-13	TRPC6
7334	ENSG00000137673.9	0.35228	2.17686	4.0483	0.537723	0.590769	NA	MMP7
7335	ENSG00000137691.13	174.454	0.45177	0.327228	1.3806	0.167403	0.321475	CFAP300
7336	ENSG00000137692.12	1877.71	-0.303993	0.117511	-2.58694	0.00968317	0.0332461	DCUN1D5
7337	ENSG00000137693.14	12775.8	0.0115391	0.1267	0.0910736	0.927434	0.963399	YAP1
7338	ENSG00000137699.17	8.51164	1.98751	0.979618	2.02886	0.0424727	0.111577	TRIM29
7339	ENSG00000137700.18	1578.75	-0.310266	0.143114	-2.16796	0.0301614	0.0850798	SLC37A4
7340	ENSG00000137707.13	2.01689	-0.696809	1.89161	-0.368367	0.712599	0.839479	BTG4
7341	ENSG00000137709.10	80.8941	-0.606557	0.435255	-1.39357	0.163449	0.316041	POU2F3
7342	ENSG00000137710.17	4163.39	0.514351	0.145641	3.53164	0.000412985	0.00213471	RDX
7343	ENSG00000137713.16	1457.13	-0.146491	0.155909	-0.939597	0.347424	0.539719	PPP2R1B
7344	ENSG00000137714.3	827.621	0.191205	0.159234	1.20079	0.229834	0.40411	FDX1
7345	ENSG00000137720.8	449.717	0.291045	0.19771	1.47208	0.141	0.283993	C11orf1
7346	ENSG00000137726.17	5700.85	0.809079	0.162895	4.96687	6.80429e-07	6.5729e-06	FXYD6
7347	ENSG00000137727.13	7.43672	-1.31256	0.934042	-1.40525	0.159948	0.311041	ARHGAP20
7348	ENSG00000137731.14	27.1278	-1.91305	0.608599	-3.14337	0.00167015	0.00728665	FXYD2
7349	ENSG00000137745.12	0.145511	-0.536958	4.08047	-0.131592	0.895307	NA	MMP13
7350	ENSG00000137747.16	467.609	0.769778	0.271652	2.83369	0.0046014	0.0176055	TMPRSS13
7351	ENSG00000137757.11	0.133789	-0.536958	4.08047	-0.131592	0.895307	NA	CASP5
7352	ENSG00000137760.15	419.459	-0.253357	0.180047	-1.40717	0.159378	0.310235	ALKBH8
7353	ENSG00000137764.20	793.787	-0.607881	0.154923	-3.92375	8.71803e-05	0.000542385	MAP2K5
7354	ENSG00000137766.18	32.9843	-3.06119	0.595054	-5.14438	2.684e-07	2.75063e-06	UNC13C
7355	ENSG00000137767.14	25.6829	1.53591	0.568222	2.70301	0.00687139	0.0248149	SQOR
7356	ENSG00000137770.14	2265.75	-0.266339	0.170396	-1.56306	0.118039	0.247833	CTDSPL2
7357	ENSG00000137776.17	2888.88	0.0960929	0.157788	0.609	0.542525	0.717317	SLTM
7358	ENSG00000137801.11	246.855	1.86336	0.374133	4.98047	6.34293e-07	6.15945e-06	THBS1
7359	ENSG00000137802.14	807.961	2.08816	0.182026	11.4718	1.82859e-30	1.22777e-28	MAPKBP1
7360	ENSG00000137804.14	3553.48	-0.413884	0.231015	-1.79159	0.0731989	0.171775	NUSAP1
7361	ENSG00000137806.10	615.093	0.314866	0.161864	1.94525	0.0517452	0.130652	NDUFAF1
7362	ENSG00000137807.16	1386.71	-0.450413	0.252019	-1.78722	0.0739019	0.173103	KIF23
7363	ENSG00000137809.17	35.4877	-0.759942	0.590145	-1.28772	0.197843	0.363099	ITGA11
7364	ENSG00000137812.20	468.344	-0.246179	0.246259	-0.999677	0.317467	0.507861	KNL1
7365	ENSG00000137814.12	1366.93	-0.353313	0.142104	-2.48629	0.0129081	0.0424519	HAUS2
7366	ENSG00000137815.14	3658.71	-0.0119435	0.174997	-0.0682497	0.945587	0.972935	RTF1
7367	ENSG00000137817.17	970.667	-0.0522662	0.149399	-0.349844	0.726456	0.848436	PARP6
7368	ENSG00000137818.12	15304.3	-0.488277	0.200308	-2.43762	0.0147841	0.0474745	RPLP1
7369	ENSG00000137819.14	229.159	-0.984013	0.210766	-4.66875	3.03043e-06	2.56002e-05	PAQR5
7370	ENSG00000137821.12	406.001	-0.06285	0.212087	-0.29634	0.76697	0.873527	LRRC49
7371	ENSG00000137822.13	937.108	0.133434	0.182373	0.731659	0.464377	0.65042	TUBGCP4
7372	ENSG00000137824.16	1001.31	-0.0163182	0.148756	-0.109698	0.912649	0.957078	RMDN3
7373	ENSG00000137825.11	15.2537	0.373246	0.729539	0.51162	0.608917	0.768467	ITPKA
7374	ENSG00000137831.15	1510.63	0.876133	0.133598	6.55796	5.45478e-11	9.39414e-10	UACA
7375	ENSG00000137834.15	2530.22	0.664185	0.251928	2.63641	0.0083788	0.0293724	SMAD6
7376	ENSG00000137841.12	585.283	0.734885	0.192401	3.81955	0.000133695	0.000791573	PLCB2
7377	ENSG00000137842.7	213.885	0.855432	0.227541	3.75947	0.000170276	0.000981428	TMEM62
7378	ENSG00000137843.12	388.462	2.2631	0.290401	7.79301	6.54303e-15	1.66474e-13	PAK6
7379	ENSG00000137845.15	4004.45	-0.00684025	0.118138	-0.0579007	0.953828	0.976972	ADAM10
7380	ENSG00000137857.18	20.7331	-1.14304	0.661751	-1.72729	0.0841152	0.191474	DUOX1
7381	ENSG00000137860.12	229.764	-1.55332	0.34261	-4.53379	5.79352e-06	4.65679e-05	SLC28A2
7382	ENSG00000137868.19	773.408	0.999977	0.171745	5.82244	5.79957e-09	7.72127e-08	STRA6
7383	ENSG00000137869.15	19.4978	3.26127	0.809205	4.03021	5.5726e-05	0.000362942	CYP19A1
7384	ENSG00000137871.21	84.0235	0.709514	0.377501	1.8795	0.060176	0.147543	ZNF280D
7385	ENSG00000137872.17	1895.66	-0.96748	0.215999	-4.47909	7.49623e-06	5.89886e-05	SEMA6D
7386	ENSG00000137875.4	11.3915	-2.29976	0.840135	-2.73737	0.00619323	0.0226667	BCL2L10
7387	ENSG00000137876.11	3717.24	-0.709047	0.188291	-3.76569	0.000166088	0.000961778	RSL24D1
7388	ENSG00000137877.10	63.3013	0.539848	0.359191	1.50295	0.132851	0.271633	SPTBN5
7389	ENSG00000137878.17	301.269	3.13774	0.956563	3.28022	0.00103725	0.00480173	GCOM1
7390	ENSG00000137880.6	517.541	-0.468377	0.250276	-1.87144	0.0612836	0.149606	GCHFR
7391	ENSG00000137936.18	533.393	-1.24219	0.219852	-5.65012	1.60338e-08	2.00326e-07	BCAR3
7392	ENSG00000137941.17	320.613	1.21605	0.220566	5.51333	3.52107e-08	4.1906e-07	TTLL7
7393	ENSG00000137942.18	2690.41	-0.369284	0.164168	-2.24943	0.0244852	0.0718844	FNBP1L
7394	ENSG00000137944.18	1193.27	-0.542842	0.151703	-3.57832	0.000345806	0.00182878	KYAT3
7395	ENSG00000137947.12	720.264	0.141172	0.167809	0.841266	0.400199	0.591827	GTF2B
7396	ENSG00000137948.19	11.8789	-5.82403	1.48278	-3.92778	8.57348e-05	0.000533906	BRDT
7397	ENSG00000137955.16	2384.55	-0.317338	0.142815	-2.22203	0.0262815	0.0762832	RABGGTB
7398	ENSG00000137959.17	3.01861	3.32257	1.84506	1.80079	0.071736	0.169272	IFI44L
7399	ENSG00000137960.6	32.3324	-0.73448	0.579083	-1.26835	0.204673	0.37233	GIPC2
7400	ENSG00000137962.13	2418.4	1.23606	0.153863	8.0335	9.47318e-16	2.61068e-14	ARHGAP29
7401	ENSG00000137965.11	0.513541	1.25485	4.04453	0.310258	0.756365	NA	IFI44
7402	ENSG00000137968.16	502.695	-0.108552	0.220353	-0.492626	0.622277	0.779269	SLC44A5
7403	ENSG00000137970.7	404.355	-1.33902	1.15251	-1.16183	0.245305	0.423448	RPL7P9
7404	ENSG00000137975.8	1.61019	2.1911	2.26768	0.966227	0.333931	NA	CLCA2
7405	ENSG00000137976.8	1.60143	0.20629	2.28894	0.0901245	0.928188	NA	DNASE2B
7406	ENSG00000137992.15	995.716	-0.171279	0.166509	-1.02865	0.303645	0.492547	DBT
7407	ENSG00000137996.13	1317.13	0.0895255	0.151126	0.59239	0.553589	0.726257	RTCA
7408	ENSG00000138002.16	440.482	-0.0163535	0.171876	-0.0951475	0.924198	0.961823	IFT172
7409	ENSG00000138018.18	1823.73	-0.320838	0.13839	-2.31836	0.0204298	0.0620359	SELENOI
7410	ENSG00000138028.16	35.2938	-0.573846	0.517059	-1.10983	0.267073	0.449791	CGREF1
7411	ENSG00000138029.14	2091.97	0.770405	0.148417	5.1908	2.09395e-07	2.1879e-06	HADHB
7412	ENSG00000138030.13	174.676	0.742073	0.220823	3.36049	0.000778053	0.00373703	KHK
7413	ENSG00000138031.15	960.51	-1.34897	0.162835	-8.28429	1.18817e-16	3.52228e-15	ADCY3
7414	ENSG00000138032.21	2287.67	-0.379051	0.144342	-2.62606	0.00863788	0.0301335	PPM1B
7415	ENSG00000138035.15	1259.13	-0.73611	0.161728	-4.55152	5.32601e-06	4.29973e-05	PNPT1
7416	ENSG00000138036.18	742.125	0.03395	0.252777	0.134308	0.893159	0.946508	DYNC2LI1
7417	ENSG00000138039.15	14.3806	-2.41947	0.757611	-3.19355	0.00140536	0.00626354	LHCGR
7418	ENSG00000138050.15	562.382	-0.697589	0.201579	-3.46062	0.000538933	0.00270094	THUMPD2
7419	ENSG00000138061.12	1539.72	2.04797	0.21864	9.36685	7.47327e-21	3.03272e-19	CYP1B1
7420	ENSG00000138069.18	5718.99	0.079211	0.118389	0.669073	0.503449	0.684953	RAB1A
7421	ENSG00000138071.14	7701.67	0.0543883	0.124529	0.436754	0.66229	0.806643	ACTR2
7422	ENSG00000138073.14	1854.11	-0.112756	0.169769	-0.664172	0.50658	0.687804	PREB
7423	ENSG00000138074.15	2462.08	-0.939414	0.145112	-6.4737	9.56345e-11	1.59803e-09	SLC5A6
7424	ENSG00000138075.14	4.1198	1.40117	1.39857	1.00186	0.316412	0.506707	ABCG5
7425	ENSG00000138078.16	1520.2	-0.0111001	0.15648	-0.0709363	0.943448	0.971849	PREPL
7426	ENSG00000138079.14	22.2888	0.608788	0.651749	0.934083	0.350261	0.542754	SLC3A1
7427	ENSG00000138080.14	682.056	0.583622	0.183682	3.17735	0.00148629	0.00658224	EMILIN1
7428	ENSG00000138081.22	2258.44	0.455829	0.121748	3.74404	0.000181084	0.00103471	FBXO11
7429	ENSG00000138083.5	64.2263	5.16509	0.920225	5.61285	1.99022e-08	2.4487e-07	SIX3
7430	ENSG00000138085.17	3841.93	-0.531032	0.156261	-3.39837	0.00067788	0.00330814	ATRAID
7431	ENSG00000138092.11	1426.87	-0.486624	0.25223	-1.92929	0.0536952	0.134576	CENPO
7432	ENSG00000138095.20	4686.06	-0.371759	0.203932	-1.82296	0.0683102	0.162808	LRPPRC
7433	ENSG00000138100.14	427.198	5.6435	0.295548	19.095	2.7772e-81	8.25179e-79	TRIM54
7434	ENSG00000138101.19	681.876	-0.809161	0.154123	-5.25012	1.52003e-07	1.62973e-06	DTNB
7435	ENSG00000138107.13	4387.22	0.559187	0.169321	3.30253	0.000958175	0.00448386	ACTR1A
7436	ENSG00000138109.11	4.09565	1.1593	1.24272	0.932871	0.350887	0.543394	CYP2C9
7437	ENSG00000138111.14	183.719	-0.537264	0.273325	-1.96566	0.0493378	0.125839	MFSD13A
7438	ENSG00000138115.15	35.114	0.664066	0.461453	1.43907	0.150129	0.297383	CYP2C8
7439	ENSG00000138119.17	2229.95	1.51885	0.242154	6.27226	3.55844e-10	5.548e-09	MYOF
7440	ENSG00000138131.4	146.255	2.27595	0.261088	8.71715	2.85291e-18	9.57761e-17	LOXL4
7441	ENSG00000138134.12	114.628	0.785316	0.301097	2.60818	0.00910244	0.0314991	STAMBPL1
7442	ENSG00000138135.7	1.90059	-3.02385	2.13944	-1.41339	0.157543	NA	CH25H
7443	ENSG00000138136.7	0.363656	2.21662	4.04453	0.548054	0.583655	NA	LBX1
7444	ENSG00000138138.14	2536.58	0.550794	0.146764	3.75293	0.000174781	0.00100291	ATAD1
7445	ENSG00000138152.10	5.16477	-2.56204	1.31743	-1.94472	0.0518082	0.130785	BTBD16
7446	ENSG00000138160.7	1579.97	-0.427478	0.218784	-1.95388	0.0507158	0.128593	KIF11
7447	ENSG00000138161.14	38.9371	-2.41658	0.698584	-3.45926	0.000541661	0.00271303	CUZD1
7448	ENSG00000138162.19	2054.36	0.586235	0.206439	2.83975	0.00451486	0.0173262	TACC2
7449	ENSG00000138166.6	3592.22	1.14086	0.178114	6.40525	1.50124e-10	2.44531e-09	DUSP5
7450	ENSG00000138172.11	152.327	-0.882035	0.263051	-3.35309	0.000799139	0.00383018	CALHM2
7451	ENSG00000138175.9	2486.78	-0.137677	0.142571	-0.96567	0.334209	0.525779	ARL3
7452	ENSG00000138180.16	785.549	-0.643714	0.226474	-2.84232	0.00447859	0.0172023	CEP55
7453	ENSG00000138182.15	944.305	-0.47393	0.251736	-1.88265	0.059748	0.146728	KIF20B
7454	ENSG00000138185.20	249.967	1.11659	0.271607	4.11104	3.93883e-05	0.000265776	ENTPD1
7455	ENSG00000138190.17	284.368	0.679974	0.194239	3.5007	0.00046403	0.00236405	EXOC6
7456	ENSG00000138193.16	756.873	-0.459442	0.266285	-1.72538	0.0844597	0.191988	PLCE1
7457	ENSG00000138207.14	1197.67	4.16916	0.974465	4.27841	1.8823e-05	0.000135574	RBP4
7458	ENSG00000138231.13	509.057	-0.437475	0.166061	-2.63442	0.00842811	0.0295292	DBR1
7459	ENSG00000138246.17	1601.76	0.538521	0.175186	3.074	0.00211209	0.00892993	DNAJC13
7460	ENSG00000138271.6	14.82	3.41002	0.820635	4.15534	3.24807e-05	0.000222358	GPR87
7461	ENSG00000138279.16	1948.77	0.189566	0.134552	1.40886	0.158875	0.30949	ANXA7
7462	ENSG00000138286.15	1151.5	-0.20138	0.140106	-1.43734	0.150623	0.298131	FAM149B1
7463	ENSG00000138303.18	900.423	0.334807	0.135844	2.46465	0.0137147	0.0446223	ASCC1
7464	ENSG00000138308.6	148.235	-0.609178	0.451092	-1.35045	0.17687	0.335001	PLA2G12B
7465	ENSG00000138311.18	11.9381	-2.01732	0.87906	-2.29486	0.0217411	0.0652284	ZNF365
7466	ENSG00000138315.13	300.977	10.0421	1.06419	9.43638	3.8589e-21	1.59349e-19	OIT3
7467	ENSG00000138316.11	80.1347	-0.625469	0.378365	-1.65308	0.0983139	0.215351	ADAMTS14
7468	ENSG00000138326.21	29080.9	-0.743145	0.192037	-3.86981	0.000108921	0.000660165	RPS24
7469	ENSG00000138336.9	2029.27	-0.508719	0.230189	-2.21	0.0271051	0.0782431	TET1
7470	ENSG00000138346.15	866.69	-0.824857	0.215801	-3.8223	0.000132211	0.000783951	DNA2
7471	ENSG00000138347.16	34.8693	5.91455	0.909156	6.50554	7.74131e-11	1.30707e-09	MYPN
7472	ENSG00000138356.14	222.987	-2.03284	0.229069	-8.87434	7.03463e-19	2.47072e-17	AOX1
7473	ENSG00000138363.15	2866.79	-0.618567	0.130548	-4.73825	2.15576e-06	1.87694e-05	ATIC
7474	ENSG00000138375.13	971.417	-0.251528	0.150787	-1.66811	0.0952947	0.210318	SMARCAL1
7475	ENSG00000138376.11	566.544	-0.209707	0.186855	-1.12229	0.261738	0.44326	BARD1
7476	ENSG00000138378.19	40.8912	0.400383	0.41209	0.971591	0.331254	0.522607	STAT4
7477	ENSG00000138379.5	4.01567	0.913611	1.25714	0.72674	0.467385	0.653607	MSTN
7478	ENSG00000138380.18	498.322	0.260978	0.284144	0.918472	0.358372	0.550822	CARF
7479	ENSG00000138381.10	2479.31	-0.134969	0.129681	-1.04078	0.29798	0.486133	ASNSD1
7480	ENSG00000138382.15	1540.2	-0.572192	0.174749	-3.27437	0.001059	0.00488753	METTL5
7481	ENSG00000138385.16	5205.95	-0.313318	0.165607	-1.89193	0.0584998	0.144296	SSB
7482	ENSG00000138386.17	1053.64	0.788689	0.143086	5.51199	3.54792e-08	4.21866e-07	NAB1
7483	ENSG00000138395.17	8.99984	0.193317	0.915488	0.211163	0.83276	0.912154	CDK15
7484	ENSG00000138398.17	2355.06	-0.204843	0.137943	-1.48498	0.137549	0.278849	PPIG
7485	ENSG00000138399.18	1725.24	0.50518	0.140917	3.58496	0.000337135	0.00179209	FASTKD1
7486	ENSG00000138400.13	65.5529	-0.188076	0.350458	-0.536658	0.591504	0.755066	MDH1B
7487	ENSG00000138411.13	497.372	-0.419452	0.244752	-1.71378	0.0865686	0.195629	HECW2
7488	ENSG00000138413.14	6362.23	-0.0605898	0.173357	-0.349509	0.726707	0.848443	IDH1
7489	ENSG00000138430.16	3849.46	0.272816	0.155073	1.75928	0.0785304	0.181445	OLA1
7490	ENSG00000138433.16	906.622	-0.0258677	0.140943	-0.183533	0.85438	0.924669	CIR1
7491	ENSG00000138434.17	1232.28	0.88242	0.169092	5.21858	1.80305e-07	1.90317e-06	ITPRID2
7492	ENSG00000138435.16	0.495342	-0.388889	4.04541	-0.096131	0.923417	NA	CHRNA1
7493	ENSG00000138439.12	846.79	-0.427659	0.16904	-2.52992	0.0114087	0.0382908	FAM117B
7494	ENSG00000138442.10	1411.6	-0.507079	0.138758	-3.65442	0.000257762	0.00141438	WDR12
7495	ENSG00000138443.17	5556.68	-0.0146507	0.157773	-0.0928595	0.926015	0.962698	ABI2
7496	ENSG00000138448.12	1816.45	0.701752	0.151307	4.63795	3.5188e-06	2.94277e-05	ITGAV
7497	ENSG00000138449.11	679.822	0.832304	0.296834	2.80393	0.00504831	0.0190955	SLC40A1
7498	ENSG00000138459.9	1525.29	0.0458838	0.125855	0.364576	0.715428	0.84189	SLC35A5
7499	ENSG00000138463.9	439.083	0.0181548	0.233567	0.0777287	0.938044	0.96874	SLC49A4
7500	ENSG00000138468.16	1182.11	0.493383	0.205288	2.40337	0.0162448	0.05138	SENP7
7501	ENSG00000138495.7	1240.14	0.157761	0.14516	1.08681	0.27712	0.462434	COX17
7502	ENSG00000138496.17	94.396	0.15376	0.302902	0.507621	0.611719	0.770611	PARP9
7503	ENSG00000138587.6	95.5577	-0.420402	0.338232	-1.24294	0.213889	0.385031	MNS1
7504	ENSG00000138592.14	1390.99	-0.0299674	0.122002	-0.245631	0.805968	0.895868	USP8
7505	ENSG00000138593.9	1776.84	0.227131	0.16041	1.41594	0.156792	0.306656	SECISBP2L
7506	ENSG00000138594.14	1678.4	-0.355332	0.167829	-2.11722	0.0342412	0.0940634	TMOD3
7507	ENSG00000138600.10	1219.61	0.338844	0.146326	2.31569	0.0205754	0.0624119	SPPL2A
7508	ENSG00000138604.10	500.217	-0.142302	0.166008	-0.857204	0.391332	0.583791	GLCE
7509	ENSG00000138606.19	780.452	-1.05469	0.184166	-5.72685	1.02314e-08	1.31452e-07	SHF
7510	ENSG00000138613.14	568.684	-0.471781	0.17651	-2.67283	0.00752139	0.0267955	APH1B
7511	ENSG00000138614.15	1376.2	-0.10016	0.142653	-0.702125	0.482601	0.66766	INTS14
7512	ENSG00000138615.6	7.32029	0.732464	1.00788	0.726739	0.467386	0.653607	CILP
7513	ENSG00000138617.16	423.158	0.185738	0.174624	1.06365	0.287488	0.474526	PARP16
7514	ENSG00000138621.12	614.704	-0.195994	0.189131	-1.03629	0.300066	0.488396	PPCDC
7515	ENSG00000138622.4	950.48	2.72597	0.300624	9.06771	1.21545e-19	4.5801e-18	HCN4
7516	ENSG00000138623.10	355.059	-0.618787	0.196972	-3.14149	0.0016809	0.00732491	SEMA7A
7517	ENSG00000138629.16	1672.84	-0.0734547	0.144489	-0.508376	0.61119	0.770357	UBL7
7518	ENSG00000138639.18	640.3	-2.85837	0.285297	-10.0189	1.25838e-23	6.03508e-22	ARHGAP24
7519	ENSG00000138640.15	1666.19	0.233773	0.144146	1.62178	0.10485	0.22593	FAM13A
7520	ENSG00000138641.18	337.562	1.98351	0.243436	8.14798	3.70043e-16	1.05581e-14	HERC3
7521	ENSG00000138642.15	139.077	-1.03489	0.263796	-3.92305	8.74357e-05	0.000543843	HERC6
7522	ENSG00000138646.9	171.723	-1.64044	0.244736	-6.70292	2.04297e-11	3.70082e-10	HERC5
7523	ENSG00000138650.9	882.649	-2.83699	0.268325	-10.573	3.97586e-26	2.18208e-24	PCDH10
7524	ENSG00000138653.10	1.53196	1.37514	1.85492	0.741346	0.458484	NA	NDST4
7525	ENSG00000138658.16	820.713	-0.848231	0.243027	-3.49027	0.000482529	0.00244883	ZGRF1
7526	ENSG00000138660.12	883.179	-0.271205	0.153751	-1.76393	0.0777436	0.179998	AP1AR
7527	ENSG00000138663.9	1472.88	0.252851	0.164548	1.53664	0.124381	0.258087	COPS4
7528	ENSG00000138668.19	12601.7	-0.26497	0.155488	-1.70412	0.0883579	0.198587	HNRNPD
7529	ENSG00000138669.10	96.5063	-0.760895	0.375983	-2.02375	0.042996	0.112631	PRKG2
7530	ENSG00000138670.18	530.588	-0.291931	0.240753	-1.21257	0.225293	0.398785	RASGEF1B
7531	ENSG00000138674.17	3031.24	-0.08896	0.196681	-0.452307	0.651048	0.799734	SEC31A
7532	ENSG00000138675.17	3.00058	2.07868	1.50479	1.38138	0.167162	0.32116	FGF5
7533	ENSG00000138678.11	37.0728	0.564337	0.553634	1.01933	0.308045	0.497623	GPAT3
7534	ENSG00000138685.17	855.453	-1.61482	0.260727	-6.19353	5.88304e-10	8.86744e-09	FGF2
7535	ENSG00000138686.10	710.691	-0.23112	0.170315	-1.35701	0.174777	0.332082	BBS7
7536	ENSG00000138688.16	2700.1	0.326574	0.233401	1.3992	0.161753	0.313492	KIAA1109
7537	ENSG00000138696.11	65.1142	2.09356	0.429895	4.86994	1.11634e-06	1.03655e-05	BMPR1B
7538	ENSG00000138698.15	960.217	0.111175	0.149578	0.743256	0.457327	0.644105	RAP1GDS1
7539	ENSG00000138709.19	504.266	-0.587914	0.151377	-3.88378	0.000102846	0.000626932	LARP1B
7540	ENSG00000138722.10	64.9269	7.24819	0.938858	7.72022	1.16126e-14	2.88363e-13	MMRN1
7541	ENSG00000138735.16	491.861	-1.12257	0.250724	-4.47732	7.55843e-06	5.93336e-05	PDE5A
7542	ENSG00000138738.11	594.542	-0.422594	0.188214	-2.24529	0.0247498	0.0725129	PRDM5
7543	ENSG00000138741.11	88.0839	1.94429	0.36733	5.29303	1.20306e-07	1.31442e-06	TRPC3
7544	ENSG00000138744.16	42.7133	0.808366	0.447894	1.80482	0.0711034	0.168101	NAAA
7545	ENSG00000138750.15	2160.92	-1.12163	0.172117	-6.51667	7.18866e-11	1.21934e-09	NUP54
7546	ENSG00000138756.19	1077.44	0.232987	0.166596	1.39851	0.161959	0.31384	BMP2K
7547	ENSG00000138757.15	5801.04	0.211582	0.135465	1.56189	0.118313	0.248347	G3BP2
7548	ENSG00000138758.12	6025.59	-0.360026	0.178279	-2.01945	0.0434401	0.113524	SEPTIN11
7549	ENSG00000138759.20	1319.34	0.277185	0.207482	1.33594	0.181568	0.341307	FRAS1
7550	ENSG00000138760.11	3656.34	0.262872	0.120021	2.19022	0.0285084	0.0814842	SCARB2
7551	ENSG00000138764.15	988.587	0.879729	0.203471	4.32362	1.53492e-05	0.000112913	CCNG2
7552	ENSG00000138767.13	711.248	0.515978	0.175795	2.93511	0.0033343	0.0132909	CNOT6L
7553	ENSG00000138768.15	2470.07	-0.0470163	0.122467	-0.38391	0.701045	0.832545	USO1
7554	ENSG00000138769.11	28.4057	0.378268	0.549822	0.687983	0.491464	0.675267	CDKL2
7555	ENSG00000138771.16	489.094	0.104547	0.297879	0.350972	0.725609	0.847927	SHROOM3
7556	ENSG00000138772.13	765.016	0.52101	0.308832	1.68703	0.0915968	0.204242	ANXA3
7557	ENSG00000138777.20	2384.73	-0.248297	0.199812	-1.24265	0.213996	0.38519	PPA2
7558	ENSG00000138778.13	1168.96	-0.652214	0.288038	-2.26433	0.0235538	0.0696244	CENPE
7559	ENSG00000138780.15	898.897	-0.0536723	0.216558	-0.247843	0.804256	0.894694	GSTCD
7560	ENSG00000138785.15	491.684	0.169482	0.179455	0.944422	0.344954	0.537019	INTS12
7561	ENSG00000138792.10	343.867	4.36004	0.407533	10.6986	1.03297e-26	5.93385e-25	ENPEP
7562	ENSG00000138794.10	1175.41	-0.218533	0.152468	-1.43331	0.151769	0.299655	CASP6
7563	ENSG00000138795.10	1744.74	-1.58626	0.218545	-7.25827	3.92085e-13	8.47442e-12	LEF1
7564	ENSG00000138796.18	2471.13	0.585352	0.14315	4.08908	4.33084e-05	0.000289806	HADH
7565	ENSG00000138798.13	241.524	1.38404	0.267236	5.1791	2.22955e-07	2.31554e-06	EGF
7566	ENSG00000138801.9	4207.45	-1.2246	0.149359	-8.19905	2.423e-16	6.99045e-15	PAPSS1
7567	ENSG00000138802.11	1237.25	0.104252	0.158322	0.658483	0.510228	0.690833	SEC24B
7568	ENSG00000138813.10	3.12536	1.8259	1.56486	1.16681	0.243287	0.420863	C4orf17
7569	ENSG00000138814.17	1215.44	-0.187964	0.16078	-1.16908	0.242373	0.419564	PPP3CA
7570	ENSG00000138821.14	1851.87	-1.89364	0.183679	-10.3095	6.38251e-25	3.32637e-23	SLC39A8
7571	ENSG00000138823.14	411.94	-0.271719	0.789329	-0.34424	0.730666	0.850721	MTTP
7572	ENSG00000138829.12	6588.59	-1.41046	0.17592	-8.01762	1.07815e-15	2.95548e-14	FBN2
7573	ENSG00000138834.14	1705.49	0.221443	0.243835	0.908171	0.363788	0.556519	MAPK8IP3
7574	ENSG00000138835.22	1128.53	1.47917	0.197356	7.49495	6.63234e-14	1.52532e-12	RGS3
7575	ENSG00000138867.17	2211.85	0.144994	0.180327	0.804061	0.421362	0.611597	GUCD1
7576	ENSG00000138892.11	1.73654	1.61522	1.85829	0.869193	0.384742	NA	TTLL8
7577	ENSG00000138942.16	2281.6	0.16548	0.158044	1.04705	0.295076	0.482927	RNF185
7578	ENSG00000138944.8	37.6779	-1.96965	0.524946	-3.75211	0.000175355	0.00100553	SHISAL1
7579	ENSG00000138964.17	8.36905	-0.195705	0.892613	-0.21925	0.826455	0.908253	PARVG
7580	ENSG00000139044.12	1521.3	-0.733395	0.183763	-3.99099	6.57988e-05	0.000421536	B4GALNT3
7581	ENSG00000139053.3	0.320338	0.424822	4.08047	0.104111	0.917081	NA	PDE6H
7582	ENSG00000139055.7	175.748	5.24124	0.477154	10.9844	4.54342e-28	2.78972e-26	ERP27
7583	ENSG00000139083.11	802.49	0.548909	0.135948	4.03765	5.39893e-05	0.000352697	ETV6
7584	ENSG00000139112.11	4459.41	-0.240721	0.115803	-2.07871	0.037644	0.101415	GABARAPL1
7585	ENSG00000139116.19	633.549	0.674166	0.166692	4.04439	5.24592e-05	0.000344355	KIF21A
7586	ENSG00000139117.14	190.613	0.0940654	0.285379	0.329616	0.74169	0.857841	CPNE8
7587	ENSG00000139131.13	827.603	-0.422578	0.146805	-2.87849	0.00399578	0.0155746	YARS2
7588	ENSG00000139132.16	416.273	-0.41043	0.232163	-1.76785	0.0770861	0.178884	FGD4
7589	ENSG00000139133.7	187.519	0.0125127	0.284711	0.0439486	0.964945	0.982906	ALG10
7590	ENSG00000139144.11	19.0365	5.43761	1.02118	5.32483	1.01046e-07	1.11578e-06	PIK3C2G
7591	ENSG00000139146.14	10336.9	-0.639012	0.181715	-3.51657	0.000437163	0.00224442	SINHCAF
7592	ENSG00000139151.16	0.818558	-1.51362	3.19765	-0.473356	0.635959	NA	PLCZ1
7593	ENSG00000139154.16	937.435	-0.462112	0.186661	-2.47567	0.0132986	0.0435095	AEBP2
7594	ENSG00000139155.9	5.91486	-0.0220371	1.14681	-0.019216	0.984669	0.992966	SLCO1C1
7595	ENSG00000139160.13	96.7288	0.530949	0.305757	1.73651	0.082474	0.188502	ETFBKMT
7596	ENSG00000139163.16	1992.92	-0.0411932	0.17419	-0.236485	0.813057	0.900108	ETNK1
7597	ENSG00000139168.9	2264.18	-0.596139	0.154876	-3.84913	0.000118537	0.000712768	ZCRB1
7598	ENSG00000139173.10	92.6574	3.3193	0.342577	9.68922	3.35062e-22	1.46802e-20	TMEM117
7599	ENSG00000139174.12	1271.15	0.749967	0.228513	3.28194	0.00103096	0.00477835	PRICKLE1
7600	ENSG00000139178.12	1073.39	-0.273708	0.144909	-1.88882	0.0589159	0.145143	C1RL
7601	ENSG00000139180.11	1395.47	0.678681	0.182668	3.71538	0.000202898	0.00114518	NDUFA9
7602	ENSG00000139182.15	1027.56	-0.0118985	0.196363	-0.0605942	0.951682	0.97561	CLSTN3
7603	ENSG00000139187.10	98.4525	0.609207	0.28379	2.14668	0.0318187	0.0887668	KLRG1
7604	ENSG00000139190.17	220.667	0.00983019	0.222637	0.0441534	0.964782	0.982892	VAMP1
7605	ENSG00000139192.12	35.4998	1.73967	0.488614	3.56042	0.000370265	0.00194224	TAPBPL
7606	ENSG00000139193.4	1.54166	-0.386879	2.26786	-0.170592	0.864544	NA	CD27
7607	ENSG00000139194.8	58.2789	-0.376285	0.499015	-0.754056	0.450816	0.638281	RBP5
7608	ENSG00000139197.11	1099.69	-0.52834	0.166012	-3.18253	0.00145995	0.0064767	PEX5
7609	ENSG00000139200.14	367.863	-0.817483	0.262476	-3.11451	0.00184253	0.00794884	PIANP
7610	ENSG00000139209.16	62.6938	-1.93967	0.388753	-4.98947	6.05463e-07	5.90612e-06	SLC38A4
7611	ENSG00000139211.7	845.027	-1.32462	0.224774	-5.89311	3.78989e-09	5.22068e-08	AMIGO2
7612	ENSG00000139218.18	3152.79	0.4578	0.130657	3.50383	0.000458624	0.00234019	SCAF11
7613	ENSG00000139219.19	7313.32	3.39022	0.134925	25.1266	2.54543e-139	2.26894e-136	COL2A1
7614	ENSG00000139220.17	132.446	-2.61284	0.488365	-5.35017	8.78696e-08	9.79909e-07	PPFIA2
7615	ENSG00000139223.4	2.33397	-1.49956	1.76096	-0.851556	0.39446	0.58663	ANP32D
7616	ENSG00000139233.7	1211.32	-0.106562	0.15375	-0.693085	0.488256	0.672256	LLPH
7617	ENSG00000139239.7	237.539	-0.877484	0.481005	-1.82427	0.0681109	0.162423	RPL14P1
7618	ENSG00000139263.12	1511.3	-0.84725	0.18957	-4.46931	7.84712e-06	6.13947e-05	LRIG3
7619	ENSG00000139266.6	301.377	-0.0298798	0.214225	-0.139479	0.889072	0.944538	MARCHF9
7620	ENSG00000139269.3	83.2846	-0.743285	0.40165	-1.85058	0.0642298	0.155182	INHBE
7621	ENSG00000139278.10	18.993	1.41927	0.774653	1.83214	0.0669311	0.160178	GLIPR1
7622	ENSG00000139287.13	4.91568	-1.49561	1.24078	-1.20538	0.228056	0.401913	TPH2
7623	ENSG00000139289.14	1528.93	-0.721437	0.199306	-3.61974	0.000294898	0.0015908	PHLDA1
7624	ENSG00000139291.14	697.195	1.05232	0.172906	6.08606	1.15723e-09	1.68341e-08	TMEM19
7625	ENSG00000139292.13	540.644	-3.17769	0.290305	-10.946	6.94245e-28	4.20287e-26	LGR5
7626	ENSG00000139304.16	4.38476	2.35502	1.32862	1.77253	0.0763068	0.177593	PTPRQ
7627	ENSG00000139318.8	2907.36	0.432417	0.233234	1.854	0.0637386	0.154187	DUSP6
7628	ENSG00000139323.14	1098.56	-0.474677	0.222168	-2.13657	0.0326327	0.09052	POC1B
7629	ENSG00000139324.12	908.905	0.136127	0.153085	0.889224	0.373883	0.5665	TMTC3
7630	ENSG00000139329.5	156.185	6.17612	0.619457	9.97021	2.05787e-23	9.76071e-22	LUM
7631	ENSG00000139330.6	0.170452	1.3866	4.08047	0.339812	0.733998	NA	KERA
7632	ENSG00000139343.10	3082.54	-0.829665	0.17183	-4.8284	1.37632e-06	1.2523e-05	SNRPF
7633	ENSG00000139344.8	42.1299	0.227895	0.564633	0.403616	0.686495	0.823399	AMDHD1
7634	ENSG00000139350.12	1061.69	0.148076	0.163129	0.907723	0.364025	0.556642	NEDD1
7635	ENSG00000139351.15	2.31639	-0.406316	1.76481	-0.230232	0.817911	0.903084	SYCP3
7636	ENSG00000139352.4	5.92579	0.241848	1.05016	0.230298	0.81786	0.903067	ASCL1
7637	ENSG00000139354.11	323.95	-0.237352	0.300382	-0.790167	0.42943	0.618907	GAS2L3
7638	ENSG00000139364.11	2018.73	-3.63463	0.23505	-15.4632	6.14374e-54	9.49207e-52	TMEM132B
7639	ENSG00000139370.12	735.663	-0.347982	0.153113	-2.27271	0.0230438	0.0683748	SLC15A4
7640	ENSG00000139372.15	1814.92	0.0383951	0.170825	0.224763	0.822163	0.905922	TDG
7641	ENSG00000139405.16	1045.36	-0.237649	0.149266	-1.59212	0.111359	0.236826	RITA1
7642	ENSG00000139410.15	208.082	1.9356	0.27242	7.1052	1.20148e-12	2.46886e-11	SDSL
7643	ENSG00000139428.12	1345.71	0.579942	0.152061	3.81387	0.000136806	0.000807404	MMAB
7644	ENSG00000139433.11	848.999	0.474108	0.211915	2.23725	0.0252697	0.0738188	GLTP
7645	ENSG00000139436.21	942.075	0.689609	0.184918	3.72927	0.000192034	0.00109101	GIT2
7646	ENSG00000139437.18	655.452	-0.3764	0.158324	-2.37741	0.0174347	0.0542539	TCHP
7647	ENSG00000139438.6	420.784	1.01301	0.202707	4.99742	5.81027e-07	5.68707e-06	FAM222A
7648	ENSG00000139445.18	42.15	-0.0733869	0.502556	-0.146027	0.8839	0.941328	FOXN4
7649	ENSG00000139496.16	2596.15	0.0149986	0.149013	0.100653	0.919826	0.960591	NUP58
7650	ENSG00000139505.12	682.188	0.524005	0.14833	3.5327	0.000411333	0.00212872	MTMR6
7651	ENSG00000139508.15	325.227	-0.433931	0.376578	-1.1523	0.249197	0.427982	SLC46A3
7652	ENSG00000139514.13	1100.49	-0.34779	0.231314	-1.50354	0.1327	0.271513	SLC7A1
7653	ENSG00000139515.6	4.3711	1.53099	1.34466	1.13857	0.254884	0.435275	PDX1
7654	ENSG00000139517.9	652.185	-0.160681	0.185892	-0.864378	0.38738	0.579798	LNX2
7655	ENSG00000139531.13	953.963	0.443942	0.176062	2.5215	0.0116855	0.0390676	SUOX
7656	ENSG00000139537.11	17.1011	1.79879	0.655714	2.74325	0.00608335	0.0222993	CCDC65
7657	ENSG00000139540.12	251.397	-0.500141	0.512844	-0.975231	0.329446	0.520772	SLC39A5
7658	ENSG00000139546.11	1289.57	-0.295247	0.173976	-1.69706	0.0896855	0.200777	TARBP2
7659	ENSG00000139547.8	36.5365	0.0164867	0.461794	0.0357015	0.97152	0.986541	RDH16
7660	ENSG00000139549.4	1.5996	0.307723	1.94986	0.157818	0.8746	NA	DHH
7661	ENSG00000139567.13	413.831	2.42154	0.249548	9.7037	2.90758e-22	1.28261e-20	ACVRL1
7662	ENSG00000139572.4	0.875441	0.982957	2.48025	0.396314	0.691873	NA	GPR84
7663	ENSG00000139574.9	21.6996	-0.0423631	0.662764	-0.0639188	0.949035	0.974397	NPFF
7664	ENSG00000139579.13	661.856	-0.107755	0.205108	-0.525358	0.599335	0.761205	NABP2
7665	ENSG00000139597.18	556.432	-1.29231	0.291331	-4.43587	9.16997e-06	7.07804e-05	N4BP2L1
7666	ENSG00000139610.2	0.429186	-2.01917	3.93147	-0.513592	0.607537	NA	CELA1
7667	ENSG00000139613.12	1802.71	0.433354	0.142802	3.03466	0.00240809	0.0100079	SMARCC2
7668	ENSG00000139618.17	520.613	-0.655977	0.235323	-2.78756	0.00531069	0.0198843	BRCA2
7669	ENSG00000139620.13	1275.81	-0.158721	0.146719	-1.0818	0.279341	0.46483	KANSL2
7670	ENSG00000139624.14	1445.03	-0.153008	0.1372	-1.11522	0.264758	0.446845	CERS5
7671	ENSG00000139625.13	301.901	0.808873	0.190787	4.23967	2.23851e-05	0.000158579	MAP3K12
7672	ENSG00000139626.16	16.5825	-1.25712	0.660356	-1.9037	0.0569498	0.141119	ITGB7
7673	ENSG00000139629.16	208.728	-0.35065	0.224658	-1.56082	0.118566	0.248744	GALNT6
7674	ENSG00000139631.19	410.405	-0.218461	0.215589	-1.01332	0.310907	0.500877	CSAD
7675	ENSG00000139636.16	971.387	-0.0907594	0.154594	-0.587084	0.557147	0.728859	LMBR1L
7676	ENSG00000139637.14	839.08	-0.362438	0.174677	-2.07491	0.0379949	0.10216	MYG1
7677	ENSG00000139641.13	2402.13	0.823948	0.141855	5.8084	6.30719e-09	8.34395e-08	ESYT1
7678	ENSG00000139644.13	15935.3	-0.201646	0.13469	-1.49712	0.134363	0.273818	TMBIM6
7679	ENSG00000139645.11	1953.11	0.502541	0.168833	2.97656	0.00291498	0.0118311	ANKRD52
7680	ENSG00000139648.7	0.619857	0.402528	3.54497	0.113549	0.909595	NA	KRT71
7681	ENSG00000139651.11	2251.54	-0.239279	0.144302	-1.65818	0.0972815	0.213656	ZNF740
7682	ENSG00000139656.7	3.5318	3.5217	1.61234	2.18422	0.028946	0.0823978	SMIM2
7683	ENSG00000139668.9	1769.38	0.22588	0.160381	1.40839	0.159015	0.309691	WDFY2
7684	ENSG00000139675.13	12.5904	-6.89371	3.90979	-1.76319	NA	NA	HNRNPA1L2
7685	ENSG00000139679.16	587.619	2.68918	0.178528	15.0631	2.83083e-51	3.95551e-49	LPAR6
7686	ENSG00000139684.15	3248.96	-0.0365423	0.120934	-0.302167	0.762525	0.870562	ESD
7687	ENSG00000139687.16	1148.04	0.927723	0.152362	6.08894	1.13663e-09	1.65438e-08	RB1
7688	ENSG00000139697.14	1408.56	-0.133019	0.158564	-0.838902	0.401524	0.592911	SBNO1
7689	ENSG00000139714.12	52.9145	0.53078	0.457532	1.1601	0.24601	0.424297	MORN3
7690	ENSG00000139718.11	1596.44	-0.0703212	0.146215	-0.480945	0.630556	0.784997	SETD1B
7691	ENSG00000139719.11	1639.06	0.10707	0.1656	0.646557	0.517919	0.696865	VPS33A
7692	ENSG00000139722.7	766.513	0.511728	0.156237	3.27534	0.00105534	0.00487438	VPS37B
7693	ENSG00000139725.8	897.738	-0.670376	0.13512	-4.96133	7.00123e-07	6.75305e-06	RHOF
7694	ENSG00000139726.11	4192.89	-0.105183	0.121213	-0.867755	0.385529	0.578136	DENR
7695	ENSG00000139734.19	445.505	-0.472091	0.29507	-1.59993	0.109614	0.233867	DIAPH3
7696	ENSG00000139737.22	350.029	0.820078	0.176094	4.65704	3.20792e-06	2.70026e-05	SLAIN1
7697	ENSG00000139746.16	2306.5	0.0962057	0.133926	0.718352	0.47254	0.658074	RBM26
7698	ENSG00000139767.10	55.6917	0.729798	0.428905	1.70154	0.0888424	0.19939	SRRM4
7699	ENSG00000139780.8	0.73308	-1.42398	3.3373	-0.426687	0.669607	NA	METTL21C
7700	ENSG00000139793.19	387.36	2.74234	0.272768	10.0538	8.84241e-24	4.28045e-22	MBNL2
7701	ENSG00000139800.8	289.499	-1.37339	0.792429	-1.73314	0.083071	0.189477	ZIC5
7702	ENSG00000139826.6	1279.09	0.92002	0.158593	5.80115	6.58604e-09	8.68618e-08	ABHD13
7703	ENSG00000139832.5	210.068	-0.860002	0.245399	-3.50451	0.000457451	0.00233513	RAB20
7704	ENSG00000139835.14	455.824	-0.767864	0.171694	-4.47228	7.739e-06	6.06222e-05	GRTP1
7705	ENSG00000139842.15	2957.82	-0.449617	0.115447	-3.89457	9.83743e-05	0.000602886	CUL4A
7706	ENSG00000139865.16	31.9597	-2.26704	0.657097	-3.45009	0.000560403	0.00279445	TTC6
7707	ENSG00000139874.6	18.5821	-0.169085	0.641364	-0.263633	0.792062	0.887714	SSTR1
7708	ENSG00000139880.20	732.224	-0.649537	0.207162	-3.13541	0.00171614	0.00746711	CDH24
7709	ENSG00000139890.10	38.4218	-0.224068	0.431008	-0.519871	0.603153	0.764477	REM2
7710	ENSG00000139899.11	68.8741	-0.0506857	0.368865	-0.13741	0.890707	0.945188	CBLN3
7711	ENSG00000139908.15	0.962593	1.25087	3.12724	0.399991	0.689163	NA	TSSK4
7712	ENSG00000139910.20	722.484	1.03962	0.153759	6.76137	1.36695e-11	2.52939e-10	NOVA1
7713	ENSG00000139914.7	385.971	7.15002	0.485406	14.73	4.13738e-49	5.40158e-47	FITM1
7714	ENSG00000139915.21	93.3575	-0.197071	0.338707	-0.581834	0.560679	0.731443	MDGA2
7715	ENSG00000139921.13	1814.81	-0.38291	0.179555	-2.13256	0.0329611	0.0911961	TMX1
7716	ENSG00000139926.16	1265.15	0.675385	0.208194	3.24402	0.00117854	0.00537401	FRMD6
7717	ENSG00000139946.10	994.407	0.309426	0.222619	1.38994	0.164548	0.317609	PELI2
7718	ENSG00000139970.17	86.1056	-1.02121	0.366646	-2.78528	0.00534811	0.020007	RTN1
7719	ENSG00000139971.15	661.545	-0.184187	0.213406	-0.863082	0.388092	0.580432	ARMH4
7720	ENSG00000139973.17	66.0131	-0.525417	0.470085	-1.11771	0.263692	0.445519	SYT16
7721	ENSG00000139974.16	253.916	-0.0660482	0.252984	-0.261077	0.794033	0.888753	SLC38A6
7722	ENSG00000139977.14	1368.54	0.114064	0.152405	0.748423	0.454205	0.641596	NAA30
7723	ENSG00000139985.8	3.97531	-1.3053	1.25853	-1.03716	0.29966	0.488011	ADAM21
7724	ENSG00000139988.10	28.9591	-0.0570993	0.508935	-0.112194	0.91067	0.956127	RDH12
7725	ENSG00000139990.18	2343.71	0.418917	0.135424	3.09338	0.0019789	0.00844134	DCAF5
7726	ENSG00000139998.16	1640.65	-1.38613	0.211079	-6.56687	5.13847e-11	8.89087e-10	RAB15
7727	ENSG00000140006.12	756.779	-0.393766	0.209119	-1.88298	0.0597033	0.146635	WDR89
7728	ENSG00000140009.19	13.9273	1.3241	0.781548	1.6942	0.0902265	0.20171	ESR2
7729	ENSG00000140015.20	42.119	-2.43147	0.514415	-4.72668	2.28218e-06	1.97702e-05	KCNH5
7730	ENSG00000140022.13	276.22	-0.0605054	0.28368	-0.213287	0.831103	0.91118	STON2
7731	ENSG00000140025.16	603.781	-0.335056	0.17671	-1.89607	0.0579502	0.143186	EFCAB11
7732	ENSG00000140030.6	1.75973	1.63398	1.75909	0.928873	0.352955	NA	GPR65
7733	ENSG00000140043.12	449.713	0.0678624	0.232735	0.291586	0.770603	0.875993	PTGR2
7734	ENSG00000140044.13	478.48	-0.691009	0.166336	-4.1543	3.26288e-05	0.000223255	JDP2
7735	ENSG00000140057.9	133.821	-0.0759162	0.2802	-0.270936	0.78644	0.884557	AK7
7736	ENSG00000140090.18	42.2088	-1.74004	0.626038	-2.77945	0.00544516	0.0203142	SLC24A4
7737	ENSG00000140092.15	67.7774	-1.14431	0.47551	-2.40649	0.0161068	0.0510121	FBLN5
7738	ENSG00000140093.10	23.6871	1.4413	0.637381	2.26129	0.0237412	0.0700816	SERPINA10
7739	ENSG00000140104.14	292.585	0.331256	0.218759	1.51425	0.129962	0.267137	CLBA1
7740	ENSG00000140105.18	1918.78	0.28353	0.209147	1.35565	0.175211	0.332686	WARS1
7741	ENSG00000140107.12	1.82928	0.189598	1.88588	0.100536	0.919919	NA	SLC25A47
7742	ENSG00000140153.18	840.959	0.192956	0.149477	1.29088	0.196747	0.361728	WDR20
7743	ENSG00000140157.16	2642.62	-0.137733	0.154723	-0.890188	0.373365	0.566037	NIPA2
7744	ENSG00000140199.13	922.768	1.01897	0.154558	6.59281	4.31567e-11	7.52768e-10	SLC12A6
7745	ENSG00000140254.13	3.17817	-1.34913	1.49335	-0.903425	0.3663	0.55913	DUOXA1
7746	ENSG00000140259.7	1175.48	-0.129363	0.149726	-0.864001	0.387587	0.579979	MFAP1
7747	ENSG00000140262.18	3161.31	0.345508	0.134163	2.57529	0.0100155	0.0342461	TCF12
7748	ENSG00000140263.15	2821.33	0.876085	0.222021	3.94596	7.94811e-05	0.000498551	SORD
7749	ENSG00000140264.21	14994.2	-0.221498	0.161836	-1.36865	0.171108	0.326795	SERF2
7750	ENSG00000140265.13	1181.27	0.115962	0.147845	0.784346	0.432837	0.621666	ZSCAN29
7751	ENSG00000140274.14	4.22717	2.64749	1.76791	1.49752	0.134257	0.273672	DUOXA2
7752	ENSG00000140279.13	34.354	2.33877	0.689438	3.39228	0.000693136	0.00337177	DUOX2
7753	ENSG00000140280.14	38.9305	0.830955	0.462899	1.79511	0.0726356	0.170756	LYSMD2
7754	ENSG00000140284.11	84.3898	0.905915	0.425821	2.12745	0.0333823	0.0921445	SLC27A2
7755	ENSG00000140285.12	48.2515	2.9033	0.463106	6.2692	3.62904e-10	5.64941e-09	FGF7
7756	ENSG00000140287.11	4.0268	2.66972	1.62033	1.64764	0.0994275	0.217146	HDC
7757	ENSG00000140297.13	12.6746	-0.103159	0.720103	-0.143256	0.886088	0.942685	GCNT3
7758	ENSG00000140299.13	2202.49	0.189632	0.125071	1.5162	0.12947	0.266295	BNIP2
7759	ENSG00000140307.11	1931.99	-0.142623	0.148119	-0.962894	0.335601	0.527289	GTF2A2
7760	ENSG00000140319.11	12802.1	0.442497	0.117	3.78202	0.000155561	0.000905484	SRP14
7761	ENSG00000140320.12	851.583	-0.48957	0.150684	-3.24898	0.00115819	0.00529334	BAHD1
7762	ENSG00000140323.6	19.2296	-1.27654	0.608202	-2.09887	0.0358283	0.0974702	DISP2
7763	ENSG00000140326.13	479.853	-0.166132	0.160322	-1.03624	0.300089	0.488403	CDAN1
7764	ENSG00000140332.17	1944.01	-0.476262	0.200074	-2.38043	0.0172925	0.0539543	TLE3
7765	ENSG00000140350.15	10352.9	-0.177739	0.134301	-1.32344	0.18569	0.347002	ANP32A
7766	ENSG00000140365.16	2054.77	-0.187059	0.158324	-1.18149	0.237407	0.413515	COMMD4
7767	ENSG00000140367.12	1170.42	-0.0316707	0.192073	-0.164889	0.869031	0.933336	UBE2Q2
7768	ENSG00000140368.13	37.0104	-3.24449	0.561742	-5.77576	7.66053e-09	9.9962e-08	PSTPIP1
7769	ENSG00000140374.16	3831.89	0.440432	0.133931	3.28849	0.00100727	0.00468308	ETFA
7770	ENSG00000140379.9	0.631233	0.441135	4.00915	0.110032	0.912384	NA	BCL2A1
7771	ENSG00000140382.15	2609.81	-0.0918533	0.119301	-0.769931	0.441341	0.629756	HMG20A
7772	ENSG00000140386.13	436.49	0.368152	0.169186	2.17601	0.0295542	0.0837327	SCAPER
7773	ENSG00000140391.15	8432.42	-0.0220827	0.116355	-0.189788	0.849476	0.921754	TSPAN3
7774	ENSG00000140395.9	1652.84	0.0931821	0.132329	0.704171	0.481326	0.666539	WDR61
7775	ENSG00000140396.13	1619.61	0.380443	0.188491	2.01837	0.0435528	0.113756	NCOA2
7776	ENSG00000140398.14	185.639	0.129717	0.309726	0.418812	0.675354	0.815797	NEIL1
7777	ENSG00000140400.17	880.742	0.251369	0.19814	1.26864	0.204569	0.372279	MAN2C1
7778	ENSG00000140403.13	404.328	0.123156	0.213585	0.576617	0.564198	0.734034	DNAJA4
7779	ENSG00000140406.4	939.752	0.283967	0.225317	1.2603	0.207561	0.37614	TLNRD1
7780	ENSG00000140416.23	42803.1	4.23254	0.133385	31.7317	5.67488e-221	2.44493e-217	TPM1
7781	ENSG00000140443.15	3084.98	0.0479129	0.159857	0.299725	0.764387	0.871572	IGF1R
7782	ENSG00000140450.9	736.028	0.218943	0.315457	0.694049	0.487651	0.671735	ARRDC4
7783	ENSG00000140451.13	635.138	-0.934652	0.255598	-3.65672	0.00025546	0.00140264	PIF1
7784	ENSG00000140455.17	826.552	-0.28761	0.133518	-2.1541	0.0312325	0.0875047	USP3
7785	ENSG00000140459.18	283.615	0.000259855	0.245125	0.00106009	0.999154	0.999657	CYP11A1
7786	ENSG00000140463.14	840.625	-0.304217	0.152318	-1.99725	0.0457983	0.118483	BBS4
7787	ENSG00000140464.20	696.427	0.0402662	0.174533	0.230708	0.817542	0.902875	PML
7788	ENSG00000140465.14	1135.19	5.42504	0.332072	16.3369	5.3913e-60	9.48062e-58	CYP1A1
7789	ENSG00000140470.15	103.518	0.0711933	0.531837	0.133863	0.893511	0.946577	ADAMTS17
7790	ENSG00000140471.17	295.515	0.123203	0.20665	0.596194	0.551045	0.724249	LINS1
7791	ENSG00000140474.14	587.094	0.505282	0.18182	2.77902	0.00545224	0.0203348	ULK3
7792	ENSG00000140478.15	15.6113	-0.817845	1.00405	-0.814542	0.415334	0.605857	GOLGA6D
7793	ENSG00000140479.18	235.916	-0.15827	0.252426	-0.626995	0.530663	0.707605	PCSK6
7794	ENSG00000140481.15	156.083	0.326476	0.340113	0.959905	0.337103	0.52909	CCDC33
7795	ENSG00000140488.16	15.0097	1.46871	1.02011	1.43976	0.149936	0.297068	CELF6
7796	ENSG00000140497.16	1757.56	0.164456	0.202925	0.810427	0.417695	0.608047	SCAMP2
7797	ENSG00000140505.7	4.31343	0.988671	1.34489	0.735131	0.46226	0.648333	CYP1A2
7798	ENSG00000140506.17	0.227764	1.3866	4.08047	0.339812	0.733998	NA	LMAN1L
7799	ENSG00000140511.12	609.257	-0.185488	0.20159	-0.920124	0.357508	0.549864	HAPLN3
7800	ENSG00000140519.14	5.61608	-2.72566	1.31294	-2.07599	0.0378945	0.101943	RHCG
7801	ENSG00000140521.17	1307.64	0.00880907	0.146992	0.0599289	0.952212	0.97596	POLG
7802	ENSG00000140522.12	3.02129	-2.83469	1.84606	-1.53554	0.124652	0.258555	RLBP1
7803	ENSG00000140525.19	2081.81	-0.68176	0.179911	-3.78942	0.000150998	0.000881105	FANCI
7804	ENSG00000140526.18	1377.56	1.31899	0.216214	6.10037	1.05822e-09	1.54897e-08	ABHD2
7805	ENSG00000140527.15	20.5161	0.948216	0.579578	1.63604	0.10183	0.221054	WDR93
7806	ENSG00000140534.14	1043.54	-0.593035	0.213286	-2.78047	0.005428	0.0202619	TICRR
7807	ENSG00000140538.16	383.146	-3.64987	0.425047	-8.58698	8.92819e-18	2.87414e-16	NTRK3
7808	ENSG00000140543.15	490.139	-0.0600467	0.170489	-0.352203	0.724686	0.847276	DET1
7809	ENSG00000140545.15	7773.7	-0.816333	0.145819	-5.59825	2.16524e-08	2.65898e-07	MFGE8
7810	ENSG00000140548.10	920.69	0.190561	0.146951	1.29677	0.194712	0.358983	ZNF710
7811	ENSG00000140553.18	1503.67	-0.321131	0.162253	-1.9792	0.0477937	0.122664	UNC45A
7812	ENSG00000140557.12	258.314	1.05826	0.298481	3.5455	0.000391872	0.00203945	ST8SIA2
7813	ENSG00000140563.15	120.206	-0.548831	0.33119	-1.65715	0.0974897	0.213949	MCTP2
7814	ENSG00000140564.13	4689.46	0.51254	0.163711	3.13076	0.00174355	0.00757493	FURIN
7815	ENSG00000140575.13	1348.13	0.134856	0.185781	0.725885	0.467909	0.65377	IQGAP1
7816	ENSG00000140577.16	669.641	0.530733	0.271049	1.95807	0.0502216	0.12764	CRTC3
7817	ENSG00000140598.15	671.992	0.16948	0.147131	1.1519	0.249364	0.42811	EFL1
7818	ENSG00000140600.17	255.911	-0.62543	0.254456	-2.45791	0.0139748	0.0453204	SH3GL3
7819	ENSG00000140612.14	5472.83	-0.660289	0.166432	-3.96732	7.26844e-05	0.0004604	SEC11A
7820	ENSG00000140623.14	2.17535	0.214633	1.57167	0.136564	0.891376	0.945478	SEPTIN12
7821	ENSG00000140632.17	2829.01	-0.0780618	0.196186	-0.397898	0.690706	0.825894	GLYR1
7822	ENSG00000140650.13	1126.09	-1.0224	0.161094	-6.34661	2.20116e-10	3.51452e-09	PMM2
7823	ENSG00000140675.13	3.99121	-2.01476	1.37223	-1.46823	0.142041	0.285584	SLC5A2
7824	ENSG00000140678.17	17.0703	-1.13657	0.6553	-1.73443	0.0828416	0.189118	ITGAX
7825	ENSG00000140682.19	266.254	0.575897	0.209264	2.75201	0.00592304	0.0218228	TGFB1I1
7826	ENSG00000140688.17	2031.65	0.205696	0.138908	1.4808	0.138659	0.280662	RUSF1
7827	ENSG00000140691.18	222.328	0.253276	0.283431	0.893608	0.371532	0.564255	ARMC5
7828	ENSG00000140694.17	1269.55	-0.233735	0.153629	-1.52142	0.128155	0.264157	PARN
7829	ENSG00000140718.21	1735.41	0.568205	0.212701	2.67138	0.00755407	0.0269008	FTO
7830	ENSG00000140740.11	4869.45	0.3899	0.133591	2.9186	0.00351607	0.0139338	UQCRC2
7831	ENSG00000140743.8	611.03	-0.86668	0.159356	-5.43865	5.36847e-08	6.21752e-07	CDR2
7832	ENSG00000140750.17	1541.85	-0.0133446	0.184521	-0.0723202	0.942347	0.971181	ARHGAP17
7833	ENSG00000140795.13	3959.43	1.47542	0.229556	6.42728	1.29907e-10	2.13348e-09	MYLK3
7834	ENSG00000140798.16	30.8185	-4.45666	0.792716	-5.62201	1.88752e-08	2.32677e-07	ABCC12
7835	ENSG00000140807.7	1352.16	-2.59594	0.288782	-8.98927	2.4887e-19	9.07376e-18	NKD1
7836	ENSG00000140829.12	1061.44	-0.160111	0.189457	-0.845101	0.398055	0.58968	DHX38
7837	ENSG00000140830.9	359.407	0.102853	0.224772	0.457591	0.647246	0.797451	TXNL4B
7838	ENSG00000140832.11	431.736	-0.128592	0.229221	-0.560996	0.574801	0.742193	MARVELD3
7839	ENSG00000140835.10	42.4627	-3.33875	0.675478	-4.9428	7.70078e-07	7.38098e-06	CHST4
7840	ENSG00000140836.17	386.655	3.52452	0.347956	10.1292	4.09914e-24	2.01068e-22	ZFHX3
7841	ENSG00000140839.12	8.50784	-2.49105	1.80106	-1.3831	0.166634	0.320498	CLEC18B
7842	ENSG00000140848.17	1468.01	1.08307	0.172455	6.2803	3.37926e-10	5.28456e-09	CPNE2
7843	ENSG00000140853.16	36.6119	-1.27216	0.529526	-2.40246	0.0162854	0.0514957	NLRC5
7844	ENSG00000140854.13	1237.1	-0.365958	0.139104	-2.63082	0.00851781	0.0297749	KATNB1
7845	ENSG00000140859.16	452.443	0.356874	0.237491	1.50268	0.132921	0.271728	KIFC3
7846	ENSG00000140873.16	359.188	3.39132	0.210892	16.0808	3.47666e-58	5.79817e-56	ADAMTS18
7847	ENSG00000140876.11	443.942	0.022129	0.192046	0.115228	0.908265	0.954494	NUDT7
7848	ENSG00000140905.11	2041.64	-0.599643	0.209876	-2.85713	0.00427484	0.0165426	GCSH
7849	ENSG00000140931.20	2503.25	0.152359	0.183164	0.831815	0.405514	0.596587	CMTM3
7850	ENSG00000140932.10	1.87252	1.8011	1.89833	0.948779	0.342733	NA	CMTM2
7851	ENSG00000140937.14	4572.94	-2.16608	0.242443	-8.93439	4.09443e-19	1.47411e-17	CDH11
7852	ENSG00000140939.14	171.137	0.565347	0.322296	1.75412	0.0794098	0.183052	NOL3
7853	ENSG00000140941.14	3987.57	0.457809	0.125236	3.65557	0.00025661	0.00140866	MAP1LC3B
7854	ENSG00000140943.17	4132.28	-0.098513	0.117188	-0.840644	0.400548	0.592119	MBTPS1
7855	ENSG00000140945.17	505.902	3.98174	0.270595	14.7148	5.18322e-49	6.69931e-47	CDH13
7856	ENSG00000140948.13	1427.54	0.0997212	0.150285	0.663548	0.50698	0.688274	ZCCHC14
7857	ENSG00000140950.16	1038.76	0.165898	0.12978	1.27831	0.201142	0.367456	MEAK7
7858	ENSG00000140955.11	7.46821	-1.46761	0.975037	-1.50518	0.132277	0.270733	ADAD2
7859	ENSG00000140961.14	37.5857	0.19106	0.454146	0.420701	0.673973	0.814883	OSGIN1
7860	ENSG00000140968.11	16.4207	-1.40144	0.692158	-2.02474	0.0428941	0.11241	IRF8
7861	ENSG00000140983.14	1727.72	0.0591188	0.198898	0.297232	0.76629	0.873086	RHOT2
7862	ENSG00000140986.8	6.79601	-3.01132	1.23192	-2.44441	0.014509	0.0467421	RPL3L
7863	ENSG00000140987.20	693.924	-0.0545566	0.164755	-0.331138	0.74054	0.856924	ZSCAN32
7864	ENSG00000140988.16	46889.8	-0.930605	0.207814	-4.47807	7.53207e-06	5.91806e-05	RPS2
7865	ENSG00000140990.15	2860.26	-0.0753129	0.145577	-0.51734	0.604919	0.765364	NDUFB10
7866	ENSG00000140992.19	1933.45	0.421416	0.200109	2.10594	0.0352098	0.0960779	PDPK1
7867	ENSG00000140993.11	282.658	-0.0689971	0.267571	-0.257864	0.796512	0.890178	TIGD7
7868	ENSG00000140995.17	1456.42	-0.0552526	0.134336	-0.411301	0.680852	0.819559	DEF8
7869	ENSG00000141002.20	3041.41	0.082648	0.136802	0.604142	0.545749	0.720007	TCF25
7870	ENSG00000141012.13	728.423	-0.537609	0.151936	-3.53838	0.000402583	0.00208804	GALNS
7871	ENSG00000141013.17	339.395	0.3574	0.191796	1.86344	0.062401	0.151732	GAS8
7872	ENSG00000141026.6	859.244	0.274208	0.172949	1.58549	0.112856	0.239223	MED9
7873	ENSG00000141027.21	2755.07	0.305451	0.220767	1.38359	0.166483	0.320255	NCOR1
7874	ENSG00000141030.13	1877.93	-0.0323929	0.182714	-0.177287	0.859283	0.927723	COPS3
7875	ENSG00000141034.10	562.255	0.279501	0.158985	1.75803	0.0787425	0.181822	GID4
7876	ENSG00000141040.15	271.858	-0.00433757	0.218496	-0.019852	0.984161	0.992764	ZNF287
7877	ENSG00000141052.18	5382.98	5.79483	1.05726	5.48101	4.22902e-08	4.9777e-07	MYOCD
7878	ENSG00000141068.14	1388.27	0.821854	0.161871	5.07721	3.8302e-07	3.85256e-06	KSR1
7879	ENSG00000141076.18	1191.08	-0.35316	0.199554	-1.76975	0.0767693	0.178301	UTP4
7880	ENSG00000141084.11	1019.34	0.59126	0.171013	3.45739	0.000545428	0.00272872	RANBP10
7881	ENSG00000141086.18	9.0708	-0.741295	0.840113	-0.882375	0.377574	0.570243	CTRL
7882	ENSG00000141096.6	338.972	-1.39932	0.192235	-7.27923	3.35739e-13	7.27482e-12	DPEP3
7883	ENSG00000141098.13	713.181	-0.246257	0.146817	-1.6773	0.0934838	0.207359	GFOD2
7884	ENSG00000141101.13	1766.07	-0.830931	0.15857	-5.24016	1.60441e-07	1.71238e-06	NOB1
7885	ENSG00000141127.15	2026.82	0.616084	0.148441	4.15035	3.31966e-05	0.000226779	PRPSAP2
7886	ENSG00000141161.12	2022.9	9.20541	0.335392	27.4467	7.61203e-166	1.22982e-162	UNC45B
7887	ENSG00000141179.14	1933.62	0.276705	0.13021	2.12506	0.0335812	0.092582	PCTP
7888	ENSG00000141194.7	13.8699	-0.871268	0.821445	-1.06065	0.288848	0.476102	OR4D1
7889	ENSG00000141198.16	1272.86	0.377518	0.143109	2.63797	0.00834035	0.0292455	TOM1L1
7890	ENSG00000141219.16	1373.07	0.0572771	0.12838	0.446153	0.655487	0.802553	C17orf80
7891	ENSG00000141232.5	779.53	0.592602	0.19365	3.06017	0.00221208	0.00928887	TOB1
7892	ENSG00000141252.21	929.492	0.253989	0.218971	1.15992	0.246082	0.424363	VPS53
7893	ENSG00000141255.13	13.3374	1.68385	0.708176	2.37773	0.0174194	0.054224	SPATA22
7894	ENSG00000141258.13	1824.4	0.20508	0.124827	1.64291	0.100401	0.218741	SGSM2
7895	ENSG00000141279.17	3645.78	0.444446	0.115633	3.84361	0.000121237	0.000726636	NPEPPS
7896	ENSG00000141293.16	16.1863	0.93332	0.654301	1.42644	0.153742	0.302187	SKAP1
7897	ENSG00000141294.10	15.892	0.567358	0.658613	0.861444	0.388994	0.581208	LRRC46
7898	ENSG00000141295.14	1284.51	-0.0137798	0.209972	-0.0656267	0.947675	0.973742	SCRN2
7899	ENSG00000141298.19	1496.95	2.32096	0.222381	10.4369	1.68273e-25	8.95034e-24	SSH2
7900	ENSG00000141314.13	994.252	-2.12968	0.624517	-3.41012	0.000649338	0.0031875	RHBDL3
7901	ENSG00000141316.13	5.75013	4.24218	1.58448	2.67734	0.00742104	0.0265	SPACA3
7902	ENSG00000141337.13	285.662	0.251237	0.257252	0.976619	0.328758	0.520129	ARSG
7903	ENSG00000141338.14	19.6905	5.09596	1.19425	4.26708	1.9805e-05	0.000141778	ABCA8
7904	ENSG00000141349.9	3331.01	-0.0259837	0.150188	-0.173008	0.862645	0.929151	G6PC3
7905	ENSG00000141367.12	3800.29	0.433851	0.156503	2.77216	0.00556856	0.0206969	CLTC
7906	ENSG00000141371.13	7.5028	0.095492	0.928482	0.102847	0.918084	0.959756	C17orf64
7907	ENSG00000141376.23	1260.87	0.75727	0.184231	4.11043	3.94926e-05	0.000266341	BCAS3
7908	ENSG00000141378.15	664.098	-0.886597	0.191068	-4.64022	3.48047e-06	2.91448e-05	PTRH2
7909	ENSG00000141380.14	2863.75	0.0107393	0.116722	0.0920076	0.926692	0.962976	SS18
7910	ENSG00000141384.13	469.585	-1.63919	0.243283	-6.73779	1.6081e-11	2.95657e-10	TAF4B
7911	ENSG00000141385.11	2468.73	-0.0992104	0.159224	-0.623086	0.533228	0.709598	AFG3L2
7912	ENSG00000141391.14	53.469	0.536089	0.370585	1.4466	0.148008	0.294331	PRELID3A
7913	ENSG00000141401.12	2138.16	-0.154501	0.135061	-1.14394	0.252651	0.432346	IMPA2
7914	ENSG00000141404.17	800.548	-0.150584	0.176704	-0.852179	0.394115	0.586352	GNAL
7915	ENSG00000141424.13	1292.81	0.0643817	0.126143	0.510389	0.609779	0.769291	SLC39A6
7916	ENSG00000141425.18	3960.17	-0.549634	0.151197	-3.63522	0.000277745	0.00150993	RPRD1A
7917	ENSG00000141428.17	603.114	-0.0914032	0.188737	-0.484289	0.628181	0.783118	C18orf21
7918	ENSG00000141429.14	3660.96	0.284586	0.14002	2.03246	0.0421067	0.110852	GALNT1
7919	ENSG00000141431.13	242.113	2.2807	0.431114	5.29026	1.22143e-07	1.33336e-06	ASXL3
7920	ENSG00000141433.13	2.67437	5.07679	2.52679	2.00919	0.0445175	0.115819	ADCYAP1
7921	ENSG00000141434.12	0.725209	1.93906	3.35087	0.578675	0.562808	NA	MEP1B
7922	ENSG00000141437.10	1.67843	-1.71467	2.02673	-0.846026	0.397538	NA	SLC25A52
7923	ENSG00000141441.16	337.134	0.293954	0.197263	1.49016	0.136181	0.276686	GAREM1
7924	ENSG00000141446.11	1422.28	-0.266714	0.162726	-1.63903	0.101206	0.220013	ESCO1
7925	ENSG00000141447.18	1344.18	-0.299591	0.160815	-1.86295	0.062469	0.151812	OSBPL1A
7926	ENSG00000141448.11	2582.74	0.786262	0.256813	3.06161	0.00220149	0.0092534	GATA6
7927	ENSG00000141449.15	2619.68	-0.352442	0.23297	-1.51282	0.130325	0.267607	GREB1L
7928	ENSG00000141452.10	340.056	0.217749	0.19794	1.10007	0.2713	0.455027	RMC1
7929	ENSG00000141456.16	1788.93	-0.664338	0.14306	-4.64378	3.42095e-06	2.86743e-05	PELP1
7930	ENSG00000141458.13	601.301	0.103476	0.15387	0.672489	0.501272	0.68304	NPC1
7931	ENSG00000141469.18	6.54953	3.3752	1.19129	2.83323	0.00460802	0.0176261	SLC14A1
7932	ENSG00000141480.18	1037.45	-0.792678	0.188651	-4.20183	2.64765e-05	0.000184132	ARRB2
7933	ENSG00000141485.17	219.101	0.0138377	0.443157	0.0312253	0.97509	0.988396	SLC13A5
7934	ENSG00000141497.14	5.1283	-0.50375	1.10826	-0.454543	0.649438	0.798743	ZMYND15
7935	ENSG00000141499.17	513.525	-0.479901	0.193926	-2.47466	0.0133363	0.0435942	WRAP53
7936	ENSG00000141503.17	1804.96	-0.0683137	0.141722	-0.482026	0.629788	0.78439	MINK1
7937	ENSG00000141504.12	1457.09	-0.0472266	0.209375	-0.22556	0.821544	0.905664	SAT2
7938	ENSG00000141505.12	235.95	0.524591	0.382838	1.37027	0.170603	0.326118	ASGR1
7939	ENSG00000141506.15	394.089	-4.13182	0.405556	-10.188	2.24235e-24	1.12772e-22	PIK3R5
7940	ENSG00000141510.18	2001.73	-0.385834	0.202724	-1.90324	0.0570086	0.141244	TP53
7941	ENSG00000141519.15	164.187	-0.354835	0.245538	-1.44513	0.148421	0.295017	CCDC40
7942	ENSG00000141522.12	5320.86	0.165171	0.193309	0.854442	0.39286	0.585159	ARHGDIA
7943	ENSG00000141524.17	2210.15	-0.136433	0.157662	-0.865352	0.386846	0.57954	TMC6
7944	ENSG00000141526.18	5042.68	1.07511	0.311146	3.45534	0.000549609	0.00274805	SLC16A3
7945	ENSG00000141527.18	19.662	1.2825	0.617337	2.07748	0.0377576	0.101643	CARD14
7946	ENSG00000141540.11	271.839	-0.548912	0.239935	-2.28776	0.0221518	0.0662222	TTYH2
7947	ENSG00000141542.11	122.025	0.294729	0.313941	0.938804	0.347832	0.540222	RAB40B
7948	ENSG00000141543.12	2744.61	-0.281382	0.161751	-1.7396	0.0819288	0.187471	EIF4A3
7949	ENSG00000141551.14	3985.03	0.054128	0.127968	0.42298	0.67231	0.813633	CSNK1D
7950	ENSG00000141552.18	2295.23	-0.729605	0.14786	-4.93442	8.03902e-07	7.69376e-06	ANAPC11
7951	ENSG00000141556.22	1850.94	-0.459779	0.15465	-2.97303	0.00294877	0.0119486	TBCD
7952	ENSG00000141560.15	974.321	-0.287271	0.133726	-2.1482	0.031698	0.0885066	FN3KRP
7953	ENSG00000141562.18	2591.9	0.380018	0.157324	2.41551	0.0157131	0.050004	NARF
7954	ENSG00000141564.15	775.546	0.279328	0.189879	1.47108	0.141269	0.284408	RPTOR
7955	ENSG00000141568.21	2278.04	0.00875817	0.119056	0.0735632	0.941358	0.970569	FOXK2
7956	ENSG00000141569.12	1001.95	-1.15436	0.181231	-6.36954	1.89591e-10	3.05163e-09	TRIM65
7957	ENSG00000141570.11	148.315	1.29841	0.312672	4.15261	3.28698e-05	0.000224784	CBX8
7958	ENSG00000141574.8	8.70112	-1.29019	0.922934	-1.39792	0.162138	0.314109	SECTM1
7959	ENSG00000141576.16	855.136	-0.837634	0.197027	-4.25137	2.1247e-05	0.000151097	RNF157
7960	ENSG00000141577.14	365.691	-0.0828043	0.185374	-0.446689	0.6551	0.802233	CEP131
7961	ENSG00000141579.7	76.7529	5.34435	0.579865	9.21653	3.06856e-20	1.19641e-18	ZNF750
7962	ENSG00000141580.16	3474.46	-0.253356	0.117047	-2.16457	0.0304209	0.0856805	WDR45B
7963	ENSG00000141582.15	385.999	1.77943	0.256281	6.94326	3.83155e-12	7.49821e-11	CBX4
7964	ENSG00000141622.14	177.214	1.38698	0.268473	5.16616	2.38949e-07	2.4737e-06	RNF165
7965	ENSG00000141627.14	1744.35	-0.180491	0.14077	-1.28218	0.199781	0.365635	DYM
7966	ENSG00000141639.12	1260.48	0.851577	0.201653	4.22298	2.41097e-05	0.000169266	MAPK4
7967	ENSG00000141642.9	317.164	0.142703	0.208918	0.683059	0.49457	0.678122	ELAC1
7968	ENSG00000141644.18	1787.34	0.251839	0.141342	1.78176	0.0747878	0.17475	MBD1
7969	ENSG00000141646.14	2746.2	-0.121157	0.116457	-1.04036	0.298173	0.486345	SMAD4
7970	ENSG00000141655.17	340.821	-2.05066	0.281064	-7.29607	2.96298e-13	6.44722e-12	TNFRSF11A
7971	ENSG00000141664.10	490.655	-0.143969	0.151771	-0.948596	0.342826	0.534766	ZCCHC2
7972	ENSG00000141665.13	56.631	1.1789	0.36678	3.21419	0.00130814	0.00589325	FBXO15
7973	ENSG00000141668.10	0.909139	3.53224	3.96275	0.891359	0.372737	NA	CBLN2
7974	ENSG00000141682.12	1433.6	-4.24157	0.322687	-13.1445	1.82921e-39	1.71945e-37	PMAIP1
7975	ENSG00000141696.13	1246.89	-0.204152	0.142661	-1.43103	0.152422	0.300519	P3H4
7976	ENSG00000141698.17	1651.77	-0.239766	0.161292	-1.48654	0.137138	0.278275	NT5C3B
7977	ENSG00000141699.11	1364.81	0.100574	0.126905	0.792513	0.428061	0.617557	RETREG3
7978	ENSG00000141736.14	5244.24	-0.147718	0.182652	-0.808739	0.418665	0.609032	ERBB2
7979	ENSG00000141738.14	437.359	-1.50945	0.239222	-6.30983	2.7934e-10	4.41648e-09	GRB7
7980	ENSG00000141741.12	867.852	-0.230475	0.20917	-1.10185	0.270526	0.454275	MIEN1
7981	ENSG00000141744.4	61.0438	1.51285	0.460655	3.28413	0.00102299	0.00474593	PNMT
7982	ENSG00000141750.7	81.719	-4.23203	0.509568	-8.30513	9.97129e-17	2.9937e-15	STAC2
7983	ENSG00000141753.7	7501.27	0.878217	0.256619	3.42226	0.000621034	0.00306369	IGFBP4
7984	ENSG00000141756.19	6212.86	-0.483073	0.123715	-3.90472	9.43363e-05	0.000581551	FKBP10
7985	ENSG00000141759.15	2237.97	-0.0732182	0.132718	-0.551683	0.581166	0.747105	TXNL4A
7986	ENSG00000141837.22	873.517	0.698482	0.230674	3.02801	0.0024617	0.0102044	CACNA1A
7987	ENSG00000141854.9	25.0085	0.200814	0.569089	0.352869	0.724187	0.846952	MISP3
7988	ENSG00000141858.12	1838.68	-0.204355	0.155766	-1.31193	0.189544	0.352041	SAMD1
7989	ENSG00000141867.19	2357.16	0.251454	0.197524	1.27303	0.203006	0.370104	BRD4
7990	ENSG00000141873.11	587.914	-0.0275194	0.240468	-0.114441	0.908888	0.954838	SLC39A3
7991	ENSG00000141905.19	651.106	0.751899	0.268596	2.79937	0.00512021	0.0193025	NFIC
7992	ENSG00000141933.9	169.787	1.01813	0.481622	2.11397	0.0345181	0.0946666	TPGS1
7993	ENSG00000141934.10	437.393	-2.12495	0.311169	-6.82891	8.55604e-12	1.61205e-10	PLPP2
7994	ENSG00000141956.14	233.659	0.205314	0.227999	0.900502	0.367853	0.560639	PRDM15
7995	ENSG00000141959.17	3745.78	-0.278252	0.170893	-1.62822	0.103478	0.223688	PFKL
7996	ENSG00000141965.5	1250.68	0.232196	0.143865	1.61398	0.106531	0.228837	FEM1A
7997	ENSG00000141968.8	124.878	-0.507558	0.258293	-1.96504	0.0494093	0.125984	VAV1
7998	ENSG00000141971.13	1236.5	0.450925	0.203559	2.21521	0.0267459	0.0773791	MVB12A
7999	ENSG00000141977.9	0.227764	1.3866	4.08047	0.339812	0.733998	NA	CIB3
8000	ENSG00000141979.4	4.53479	-0.39951	1.32638	-0.301204	0.763259	0.870883	CTD-3222D19.2
8001	ENSG00000141985.9	3315.91	-0.0470189	0.134708	-0.349044	0.727057	0.848657	SH3GL1
8002	ENSG00000141994.16	408.078	-0.253173	0.172602	-1.46681	0.142429	0.286199	DUS3L
8003	ENSG00000142002.18	790.852	0.0189906	0.236713	0.0802263	0.936057	0.967673	DPP9
8004	ENSG00000142025.16	0.149886	-0.536958	4.08047	-0.131592	0.895307	NA	DMRTC2
8005	ENSG00000142039.4	1451.05	0.201447	0.193168	1.04286	0.297014	0.485231	CCDC97
8006	ENSG00000142046.15	150.537	-0.0933164	0.352483	-0.26474	0.79121	0.887322	TMEM91
8007	ENSG00000142065.14	340.406	0.496355	0.188459	2.63375	0.00844477	0.0295756	ZFP14
8008	ENSG00000142082.15	785.171	0.0366087	0.172504	0.212219	0.831936	0.9116	SIRT3
8009	ENSG00000142089.17	6631.39	0.46086	0.162158	2.84204	0.00448258	0.0172125	IFITM3
8010	ENSG00000142102.16	557.348	-1.13039	0.271401	-4.16504	3.11303e-05	0.000214306	PGGHG
8011	ENSG00000142149.9	761.378	0.715585	0.345801	2.06935	0.0385128	0.103214	HUNK
8012	ENSG00000142156.16	8956.92	-1.08032	0.218383	-4.94689	7.54082e-07	7.23572e-06	COL6A1
8013	ENSG00000142166.13	777.311	0.693534	0.1416	4.89782	9.6905e-07	9.11126e-06	IFNAR1
8014	ENSG00000142168.15	6131.31	-0.211189	0.135412	-1.5596	0.118854	0.249158	SOD1
8015	ENSG00000142173.16	5907.23	-0.925682	0.345754	-2.67729	0.0074221	0.0265002	COL6A2
8016	ENSG00000142178.9	126.074	0.513246	0.369281	1.38985	0.164574	0.317622	SIK1
8017	ENSG00000142182.9	62.8615	-1.8286	0.44079	-4.14846	3.34724e-05	0.000228482	DNMT3L
8018	ENSG00000142185.17	56.4621	-3.95412	0.503599	-7.85173	4.10323e-15	1.06281e-13	TRPM2
8019	ENSG00000142186.17	2125.75	0.282196	0.164924	1.71107	0.087068	0.196444	SCYL1
8020	ENSG00000142188.17	591.046	0.172205	0.226788	0.75932	0.447661	0.635687	TMEM50B
8021	ENSG00000142192.21	11807.4	-0.141475	0.119433	-1.18455	0.236194	0.411845	APP
8022	ENSG00000142197.12	253.1	1.52359	0.331039	4.60246	4.17528e-06	3.44827e-05	DOP1B
8023	ENSG00000142207.7	853.695	-1.04663	0.156794	-6.67517	2.46952e-11	4.42698e-10	URB1
8024	ENSG00000142208.18	4286.66	0.123763	0.144681	0.855424	0.392316	0.584787	AKT1
8025	ENSG00000142224.17	1.0319	2.54233	2.95361	0.860752	0.389374	NA	IL19
8026	ENSG00000142227.11	425.189	0.168591	0.18356	0.918449	0.358384	0.550822	EMP3
8027	ENSG00000142230.13	7861.62	-0.664684	0.147752	-4.49864	6.839e-06	5.42295e-05	SAE1
8028	ENSG00000142233.14	23.6685	-0.62984	0.598832	-1.05178	0.2929	0.480393	NTN5
8029	ENSG00000142235.13	245.958	-0.470487	0.241785	-1.94588	0.0516686	0.130535	LMTK3
8030	ENSG00000142252.11	1031.21	-0.513138	0.16188	-3.16987	0.00152505	0.00673546	GEMIN7
8031	ENSG00000142273.13	245.808	-1.17187	0.272323	-4.30326	1.68307e-05	0.00012266	CBLC
8032	ENSG00000142279.13	343.697	-0.476421	0.225432	-2.11337	0.0345689	0.09478	WTIP
8033	ENSG00000142303.14	869.392	-0.969072	0.263178	-3.6822	0.000231232	0.00128711	ADAMTS10
8034	ENSG00000142319.18	5.94259	-0.391217	1.14099	-0.342874	0.731693	0.851266	SLC6A3
8035	ENSG00000142327.13	908.764	0.267009	0.267621	0.997711	0.318419	0.508892	RNPEPL1
8036	ENSG00000142330.20	675.122	0.0809306	0.193496	0.418254	0.675761	0.816243	CAPN10
8037	ENSG00000142347.19	48.1004	-0.248831	0.398097	-0.625052	0.531937	0.708797	MYO1F
8038	ENSG00000142396.10	1063.15	0.0605154	0.158793	0.381095	0.703133	0.833609	ERVK3-1
8039	ENSG00000142405.22	6.16202	-1.31613	1.09321	-1.20392	0.228622	0.402635	NLRP12
8040	ENSG00000142408.7	416.03	-0.144505	0.260723	-0.554247	0.57941	0.746015	CACNG8
8041	ENSG00000142409.6	1092.16	-0.324658	0.18504	-1.75453	0.07934	0.182924	ZNF787
8042	ENSG00000142444.7	460.924	-0.0836994	0.206705	-0.404922	0.685535	0.822667	TIMM29
8043	ENSG00000142449.13	1388.21	-0.543589	0.205655	-2.64321	0.00821248	0.0288715	FBN3
8044	ENSG00000142453.12	4343.3	-0.946129	0.16145	-5.86019	4.62334e-09	6.27038e-08	CARM1
8045	ENSG00000142459.8	534.423	0.718338	0.202596	3.54567	0.000391614	0.00203933	EVI5L
8046	ENSG00000142484.7	5.84172	-0.5084	1.26478	-0.401968	0.687708	0.823936	TM4SF5
8047	ENSG00000142494.13	1377	3.54401	0.201616	17.578	3.62952e-69	8.15853e-67	SLC47A1
8048	ENSG00000142507.10	5189.04	-0.0952635	0.155572	-0.612344	0.54031	0.715413	PSMB6
8049	ENSG00000142512.15	2.48449	-0.0870255	1.54731	-0.0562431	0.955148	0.977697	SIGLEC10
8050	ENSG00000142513.6	0.449752	-0.442382	3.93836	-0.112326	0.910565	NA	ACP4
8051	ENSG00000142515.15	0.594917	-1.00873	3.565	-0.282954	0.777212	NA	KLK3
8052	ENSG00000142528.16	473.373	-0.531944	0.181897	-2.92442	0.00345098	0.0137011	ZNF473
8053	ENSG00000142530.11	255.476	-1.06482	0.240847	-4.42116	9.81706e-06	7.5303e-05	FAM71E1
8054	ENSG00000142534.7	25098.8	-0.723253	0.197463	-3.66272	0.000249547	0.00137456	RPS11
8055	ENSG00000142538.2	6.35477	6.33876	1.66512	3.80679	0.000140785	0.000828053	PTH2
8056	ENSG00000142539.9	14.9081	-2.96842	1.50022	-1.97866	0.0478542	0.122799	CTD-2545M3.6
8057	ENSG00000142541.18	39601.1	-1.3854	0.205951	-6.72684	1.73382e-11	3.16967e-10	RPL13A
8058	ENSG00000142544.7	68.0728	0.841908	0.429804	1.95882	0.0501342	0.127456	CTU1
8059	ENSG00000142546.14	1217	0.0419302	0.187942	0.223101	0.823457	0.906449	NOSIP
8060	ENSG00000142549.10	2044.29	-1.29441	0.167186	-7.74234	9.76039e-15	2.44483e-13	IGLON5
8061	ENSG00000142552.8	460.869	-2.38906	0.332702	-7.18079	6.93083e-13	1.46255e-11	RCN3
8062	ENSG00000142556.19	1277.32	-0.767652	0.129707	-5.91836	3.25165e-09	4.51667e-08	ZNF614
8063	ENSG00000142583.18	27.4039	1.70897	0.739043	2.3124	0.0207555	0.0628329	SLC2A5
8064	ENSG00000142599.19	2898.53	0.344962	0.223931	1.54049	0.123442	0.256786	RERE
8065	ENSG00000142606.16	7.50104	-1.08111	0.92851	-1.16435	0.244281	0.422245	MMEL1
8066	ENSG00000142609.19	10.7298	0.63077	0.868151	0.726567	0.467491	0.653683	CFAP74
8067	ENSG00000142611.17	105.562	1.63834	0.369493	4.43401	9.24948e-06	7.13515e-05	PRDM16
8068	ENSG00000142615.8	0.497444	1.25485	4.04453	0.310258	0.756365	NA	CELA2A
8069	ENSG00000142619.4	96.1329	-0.531762	0.411139	-1.29339	0.195877	0.360566	PADI3
8070	ENSG00000142621.20	158.009	-0.633406	0.300454	-2.10817	0.0350166	0.0956747	FHAD1
8071	ENSG00000142623.11	12.3721	1.54904	0.733808	2.11096	0.0347753	0.0951967	PADI1
8072	ENSG00000142627.13	761.502	-1.61893	0.187435	-8.63733	5.7544e-18	1.88293e-16	EPHA2
8073	ENSG00000142632.17	764.23	-0.0582738	0.231374	-0.25186	0.801149	0.892814	ARHGEF19
8074	ENSG00000142634.13	1002.55	-1.714	0.172816	-9.9181	3.473e-23	1.62639e-21	EFHD2
8075	ENSG00000142655.13	713.096	-0.168461	0.145073	-1.16122	0.245553	0.423736	PEX14
8076	ENSG00000142657.21	5305.21	-0.180624	0.158649	-1.13851	0.254906	0.435283	PGD
8077	ENSG00000142661.19	25.5462	-0.262449	0.552435	-0.475076	0.634733	0.788043	MYOM3
8078	ENSG00000142669.15	3676.4	-0.294265	0.158411	-1.8576	0.063226	0.153277	SH3BGRL3
8079	ENSG00000142675.18	467.874	-0.225107	0.176001	-1.27901	0.200894	0.367159	CNKSR1
8080	ENSG00000142676.14	29819.7	-0.767548	0.206168	-3.72293	0.000196923	0.00111511	RPL11
8081	ENSG00000142677.4	9.96363	1.3582	0.889858	1.52631	0.126932	0.262159	IL22RA1
8082	ENSG00000142684.9	495.772	-0.340896	0.247489	-1.37742	0.168382	0.322875	ZNF593
8083	ENSG00000142686.8	212.812	-0.663451	0.235407	-2.81831	0.0048277	0.0183658	C1orf216
8084	ENSG00000142687.18	2810.19	0.324063	0.156078	2.07629	0.0378672	0.101898	KIAA0319L
8085	ENSG00000142694.7	423.696	-1.08682	0.440982	-2.46456	0.0137182	0.0446283	EVA1B
8086	ENSG00000142698.15	16.8041	-4.09725	0.949477	-4.31527	1.5941e-05	0.000116934	C1orf94
8087	ENSG00000142700.12	11.2933	-2.25975	0.851134	-2.65499	0.00793116	0.0280274	DMRTA2
8088	ENSG00000142731.11	1328.43	-0.821936	0.221367	-3.71299	0.000204822	0.00115503	PLK4
8089	ENSG00000142733.17	190.479	0.22057	0.234498	0.940605	0.346907	0.539272	MAP3K6
8090	ENSG00000142748.13	206.561	6.15523	0.393963	15.6239	5.0078e-55	7.89339e-53	FCN3
8091	ENSG00000142751.15	738.823	0.175199	0.17228	1.01694	0.309183	0.498931	GPN2
8092	ENSG00000142765.18	291.016	0.306921	0.309514	0.991622	0.321382	0.512096	SYTL1
8093	ENSG00000142784.16	2860.97	0.464384	0.181833	2.55391	0.0106521	0.0361218	WDTC1
8094	ENSG00000142789.20	0.619857	0.402528	3.54497	0.113549	0.909595	NA	CELA3A
8095	ENSG00000142794.19	580.508	-0.576887	0.157395	-3.66523	0.000247121	0.00136352	NBPF3
8096	ENSG00000142798.20	4006.39	1.69968	0.268245	6.33629	2.35364e-10	3.74872e-09	HSPG2
8097	ENSG00000142856.17	1363.11	-0.851379	0.205663	-4.13969	3.47782e-05	0.000236521	ITGB3BP
8098	ENSG00000142864.15	16099.5	-0.423502	0.13266	-3.19239	0.00141099	0.00628431	SERBP1
8099	ENSG00000142867.14	534.304	0.135293	0.17753	0.762083	0.44601	0.634365	BCL10
8100	ENSG00000142871.18	340.283	-0.245338	0.281187	-0.872509	0.382931	0.575516	CCN1
8101	ENSG00000142875.19	1511.71	0.675777	0.140931	4.79508	1.62611e-06	1.46005e-05	PRKACB
8102	ENSG00000142892.15	959.204	0.145483	0.136248	1.06779	0.285617	0.472102	PIGK
8103	ENSG00000142910.16	235.706	1.19866	0.325846	3.67862	0.000234503	0.00130251	TINAGL1
8104	ENSG00000142920.17	136.877	-0.111916	0.245313	-0.456217	0.648234	0.798179	AZIN2
8105	ENSG00000142937.12	28978.3	-0.833074	0.184283	-4.52063	6.1655e-06	4.93278e-05	RPS8
8106	ENSG00000142945.13	1450.53	-0.808008	0.22134	-3.65052	0.000261705	0.00143237	KIF2C
8107	ENSG00000142949.17	7852.81	0.0796074	0.217512	0.365991	0.714372	0.841029	PTPRF
8108	ENSG00000142959.5	72.122	-0.0178307	0.416002	-0.0428621	0.965811	0.983426	BEST4
8109	ENSG00000142961.15	115.095	1.20239	0.313881	3.83071	0.000127775	0.000760531	MOB3C
8110	ENSG00000142973.14	11.0421	1.10736	0.83203	1.33092	0.183216	0.343471	CYP4B1
8111	ENSG00000143001.5	4.34247	-0.325405	1.16557	-0.279182	0.780105	0.880907	TMEM61
8112	ENSG00000143006.7	0.749524	-1.48699	2.86308	-0.519367	0.603505	NA	DMRTB1
8113	ENSG00000143013.13	3374.98	0.321496	0.168373	1.90943	0.0562072	0.139573	LMO4
8114	ENSG00000143028.9	188.797	2.30572	0.2662	8.66161	4.6513e-18	1.53558e-16	SYPL2
8115	ENSG00000143032.8	0.449752	-0.442382	3.93836	-0.112326	0.910565	NA	BARHL2
8116	ENSG00000143033.18	3464.27	-0.70651	0.176001	-4.01425	5.96359e-05	0.000384916	MTF2
8117	ENSG00000143036.17	152.069	0.0256752	0.230281	0.111495	0.911224	0.956243	SLC44A3
8118	ENSG00000143061.18	4769.62	0.212962	0.192197	1.10804	0.267845	0.450856	IGSF3
8119	ENSG00000143067.5	610.745	0.392273	0.184349	2.12788	0.0333471	0.092067	ZNF697
8120	ENSG00000143079.15	1023.49	0.390713	0.178413	2.18994	0.0285286	0.0815238	CTTNBP2NL
8121	ENSG00000143093.15	1131.02	0.066929	0.184979	0.36182	0.717487	0.843162	STRIP1
8122	ENSG00000143106.13	3232.59	-0.219045	0.153914	-1.42316	0.154689	0.303554	PSMA5
8123	ENSG00000143107.10	2.7216	-1.89546	1.52782	-1.24063	0.214743	0.385949	FNDC7
8124	ENSG00000143110.12	22.0181	1.53425	0.639861	2.39778	0.0164946	0.0520174	C1orf162
8125	ENSG00000143119.14	18.3752	-1.42954	0.708473	-2.01778	0.043614	0.113884	CD53
8126	ENSG00000143125.6	17.3123	-1.57173	0.732709	-2.1451	0.0319447	0.0890556	PROK1
8127	ENSG00000143126.8	804.902	0.327445	0.218599	1.49792	0.134154	0.273513	CELSR2
8128	ENSG00000143127.13	75.6775	3.55349	0.452665	7.85016	4.15511e-15	1.07517e-13	ITGA10
8129	ENSG00000143147.15	1073.37	0.290076	0.161039	1.80127	0.0716598	0.169154	GPR161
8130	ENSG00000143149.12	1860.64	-0.540693	0.133594	-4.04729	5.1813e-05	0.000340546	ALDH9A1
8131	ENSG00000143153.13	2819.29	2.15575	0.258443	8.3413	7.34777e-17	2.22152e-15	ATP1B1
8132	ENSG00000143155.13	1764.65	0.409484	0.150408	2.72249	0.00647911	0.0235728	TIPRL
8133	ENSG00000143156.14	675.837	-0.0160788	0.163297	-0.0984636	0.921564	0.960912	NME7
8134	ENSG00000143157.12	2601.97	0.578394	0.12086	4.78566	1.70428e-06	1.52442e-05	POGK
8135	ENSG00000143158.11	2167.35	0.945597	0.156088	6.05811	1.37732e-09	1.99126e-08	MPC2
8136	ENSG00000143162.9	3613.55	1.86541	0.122832	15.1867	4.33488e-52	6.19097e-50	CREG1
8137	ENSG00000143164.15	1584.09	1.24626	0.146958	8.48034	2.24541e-17	7.05271e-16	DCAF6
8138	ENSG00000143167.12	12.5995	0.256564	0.709418	0.361654	0.71761	0.843192	GPA33
8139	ENSG00000143171.13	526.776	-3.20183	0.257476	-12.4354	1.67816e-35	1.39937e-33	RXRG
8140	ENSG00000143178.13	70.602	-0.0428732	0.379523	-0.112966	0.910057	0.95564	TBX19
8141	ENSG00000143179.16	1606.54	-1.26431	0.158637	-7.96981	1.58921e-15	4.27037e-14	UCK2
8142	ENSG00000143183.18	2821.15	0.0412906	0.157089	0.262848	0.792668	0.887956	TMCO1
8143	ENSG00000143184.5	17.4466	0.950273	0.642261	1.47958	0.138986	0.281127	XCL1
8144	ENSG00000143185.4	2.70701	-0.973375	2.2608	-0.430545	0.666799	0.810226	XCL2
8145	ENSG00000143190.23	1750.04	-0.200137	0.204994	-0.976307	0.328912	0.520278	POU2F1
8146	ENSG00000143194.13	5.09544	2.33901	1.22858	1.90383	0.0569318	0.141088	MAEL
8147	ENSG00000143195.13	289.236	5.17119	0.33414	15.4761	5.03028e-54	7.8333e-52	ILDR2
8148	ENSG00000143196.5	0.645227	-1.02217	3.47218	-0.294389	0.768461	NA	DPT
8149	ENSG00000143198.13	2637.46	0.717191	0.147528	4.86139	1.16564e-06	1.07806e-05	MGST3
8150	ENSG00000143199.18	20.1974	2.31663	0.66806	3.4677	0.000524932	0.00264152	ADCY10
8151	ENSG00000143207.21	2343.45	-0.724669	0.235299	-3.07979	0.00207149	0.00877837	COP1
8152	ENSG00000143217.9	200.482	3.61233	0.474093	7.61946	2.54748e-14	6.08617e-13	NECTIN4
8153	ENSG00000143222.12	2765.78	-0.0426294	0.13695	-0.311277	0.75559	0.866074	UFC1
8154	ENSG00000143224.18	548.464	0.0521342	0.178143	0.292653	0.769788	0.875368	PPOX
8155	ENSG00000143226.15	6.08685	-1.60223	1.06177	-1.50901	0.131295	0.269193	FCGR2A
8156	ENSG00000143228.13	969.606	-0.751913	0.269826	-2.78666	0.00532543	0.0199309	NUF2
8157	ENSG00000143248.13	2455.27	0.422514	0.354247	1.19271	0.232983	0.40788	RGS5
8158	ENSG00000143252.16	4320.05	-0.187435	0.114337	-1.63933	0.101146	0.219906	SDHC
8159	ENSG00000143256.5	1321.18	-0.222676	0.134698	-1.65315	0.0983006	0.215351	PFDN2
8160	ENSG00000143257.12	18.2612	3.33678	1.11867	2.98281	0.00285617	0.0116125	NR1I3
8161	ENSG00000143258.16	967.74	-0.154634	0.146605	-1.05476	0.291533	0.478971	USP21
8162	ENSG00000143294.15	2716.97	0.231336	0.164738	1.40426	0.160241	0.311492	PRCC
8163	ENSG00000143297.19	10.7909	-6.67315	1.50785	-4.42562	9.61654e-06	7.38744e-05	FCRL5
8164	ENSG00000143303.12	756.886	-0.377166	0.155375	-2.42745	0.0152054	0.0486093	RRNAD1
8165	ENSG00000143314.12	663.942	0.258716	0.171856	1.50542	0.132216	0.27065	MRPL24
8166	ENSG00000143315.8	528.773	0.296009	0.154009	1.92203	0.054602	0.136373	PIGM
8167	ENSG00000143318.13	465.19	3.7315	0.257369	14.4987	1.23552e-47	1.5429e-45	CASQ1
8168	ENSG00000143319.17	1900.39	-0.33776	0.152118	-2.22039	0.0263925	0.0765624	ISG20L2
8169	ENSG00000143320.9	23162.8	-0.825174	0.10891	-7.57668	3.54507e-14	8.36132e-13	CRABP2
8170	ENSG00000143321.19	11253.2	-0.261812	0.129129	-2.02752	0.0426088	0.111844	HDGF
8171	ENSG00000143322.21	1048.51	0.204262	0.165865	1.2315	0.218137	0.390256	ABL2
8172	ENSG00000143324.14	3164	0.963631	0.154079	6.25413	3.99727e-10	6.17261e-09	XPR1
8173	ENSG00000143333.7	514.833	1.27432	0.342328	3.72251	0.000197256	0.00111675	RGS16
8174	ENSG00000143337.19	936.253	-0.109157	0.140729	-0.775654	0.437953	0.626387	TOR1AIP1
8175	ENSG00000143340.6	126.7	-5.64558	0.495134	-11.4021	4.08034e-30	2.71847e-28	FAM163A
8176	ENSG00000143341.12	1266.77	1.58032	0.236947	6.66949	2.5669e-11	4.592e-10	HMCN1
8177	ENSG00000143344.16	998.814	1.67795	0.225332	7.44659	9.57868e-14	2.18158e-12	RGL1
8178	ENSG00000143353.12	1023.02	0.524082	0.161264	3.24983	0.00115474	0.0052813	LYPLAL1
8179	ENSG00000143355.16	1.77485	-0.434929	1.75616	-0.247659	0.804398	NA	LHX9
8180	ENSG00000143363.17	1805.03	0.242918	0.128267	1.89386	0.0582441	0.143789	PRUNE1
8181	ENSG00000143365.19	8.50739	-1.86422	1.00316	-1.85835	0.0631189	0.153046	RORC
8182	ENSG00000143367.16	544.122	0.280335	0.155704	1.80043	0.0717926	0.169317	TUFT1
8183	ENSG00000143368.10	2335.79	-0.381578	0.222557	-1.71452	0.0864335	0.195392	SF3B4
8184	ENSG00000143369.15	104.033	0.322754	0.351767	0.917522	0.358869	0.551237	ECM1
8185	ENSG00000143373.18	1352.07	-0.615097	0.147601	-4.16731	3.0822e-05	0.000212297	ZNF687
8186	ENSG00000143374.17	949.024	0.0240671	0.159864	0.150547	0.880333	0.939467	TARS2
8187	ENSG00000143375.15	910.803	0.443966	0.25403	1.74769	0.0805175	0.184946	CGN
8188	ENSG00000143376.14	1150.41	0.374061	0.148901	2.51214	0.0120001	0.0399797	SNX27
8189	ENSG00000143379.12	1403.5	-0.175379	0.133371	-1.31497	0.188519	0.350742	SETDB1
8190	ENSG00000143382.16	643.265	2.58203	0.284623	9.07173	1.17139e-19	4.42777e-18	ADAMTSL4
8191	ENSG00000143384.14	5659.57	-0.0533607	0.142725	-0.37387	0.708501	0.83701	MCL1
8192	ENSG00000143387.14	280.28	0.178245	0.203191	0.877232	0.380361	0.573046	CTSK
8193	ENSG00000143390.18	1929.49	0.0230902	0.11862	0.194657	0.845662	0.919586	RFX5
8194	ENSG00000143393.17	1419.41	0.337293	0.195501	1.72528	0.0844774	0.192011	PI4KB
8195	ENSG00000143398.20	2898.02	-0.0871796	0.140401	-0.620932	0.534644	0.710733	PIP5K1A
8196	ENSG00000143401.15	4658.76	-0.0828994	0.185898	-0.445939	0.655641	0.802553	ANP32E
8197	ENSG00000143409.16	301.679	1.44236	0.247298	5.83246	5.46156e-09	7.31889e-08	MINDY1
8198	ENSG00000143412.10	154.275	0.651044	0.591759	1.10019	0.271251	0.45499	ANXA9
8199	ENSG00000143416.21	849.022	0.389663	0.180981	2.15306	0.031314	0.0876524	SELENBP1
8200	ENSG00000143418.20	4074.27	-0.272816	0.158608	-1.72006	0.0854207	0.193644	CERS2
8201	ENSG00000143420.19	6458.87	-0.0412851	0.164197	-0.251436	0.801477	0.892937	ENSA
8202	ENSG00000143429.10	102.535	1.50821	0.278675	5.41209	6.22945e-08	7.12843e-07	LSP1P4
8203	ENSG00000143434.16	1028.54	0.208281	0.15519	1.3421	0.179564	0.338492	SEMA6C
8204	ENSG00000143436.11	1638	-0.129926	0.138257	-0.939741	0.347351	0.539669	MRPL9
8205	ENSG00000143437.21	1346.12	0.090937	0.142608	0.637671	0.523688	0.702112	ARNT
8206	ENSG00000143442.22	3408.62	0.181997	0.121254	1.50096	0.133365	0.272312	POGZ
8207	ENSG00000143443.10	192.257	-0.181239	0.250474	-0.723584	0.469321	0.655102	C1orf56
8208	ENSG00000143450.19	13.1693	0.515865	0.687693	0.750138	0.453172	0.640556	OAZ3
8209	ENSG00000143452.16	0.291023	-1.45579	4.03582	-0.360717	0.718311	NA	HORMAD1
8210	ENSG00000143457.11	998.847	-0.314745	0.188647	-1.66843	0.0952298	0.210257	GOLPH3L
8211	ENSG00000143458.12	264.387	0.0952714	0.225434	0.422614	0.672577	0.81388	GABPB2
8212	ENSG00000143469.20	227.979	-1.27074	0.288153	-4.40994	1.03398e-05	7.89846e-05	SYT14
8213	ENSG00000143473.13	48.6166	-1.06065	0.600225	-1.76709	0.0772124	0.179088	KCNH1
8214	ENSG00000143476.18	1105.61	-1.1703	0.164183	-7.12807	1.01785e-12	2.11337e-11	DTL
8215	ENSG00000143479.18	592.388	-0.521333	0.167982	-3.10351	0.00191238	0.00820364	DYRK3
8216	ENSG00000143486.16	1461.61	-0.0895358	0.126876	-0.705698	0.480376	0.665722	EIF2D
8217	ENSG00000143493.13	671.217	-0.459351	0.170465	-2.69469	0.00704547	0.0253586	INTS7
8218	ENSG00000143494.16	777.356	-1.87004	0.247191	-7.56517	3.87351e-14	9.09449e-13	VASH2
8219	ENSG00000143498.18	293.702	-0.826488	0.227308	-3.63599	0.00027692	0.00150608	TAF1A
8220	ENSG00000143499.14	683.173	-0.0219999	0.188189	-0.116903	0.906937	0.953705	SMYD2
8221	ENSG00000143502.16	126.598	2.2735	0.320598	7.09143	1.32731e-12	2.71663e-11	SUSD4
8222	ENSG00000143507.18	204.388	0.432453	0.273744	1.57977	0.114159	0.241333	DUSP10
8223	ENSG00000143512.13	304.174	-4.29173	0.257054	-16.6958	1.4057e-62	2.75282e-60	HHIPL2
8224	ENSG00000143514.17	2004.81	0.965234	0.172478	5.59626	2.19023e-08	2.68711e-07	TP53BP2
8225	ENSG00000143515.19	2466.17	0.420301	0.222173	1.89177	0.0585215	0.144335	ATP8B2
8226	ENSG00000143537.14	649.706	0.677999	0.182161	3.72197	0.000197671	0.00111885	ADAM15
8227	ENSG00000143543.15	1388.08	0.0405063	0.205987	0.196645	0.844105	0.918838	JTB
8228	ENSG00000143545.10	3146.6	-0.245033	0.117734	-2.08124	0.0374122	0.10094	RAB13
8229	ENSG00000143546.10	33.0816	8.71671	1.33834	6.51309	7.36195e-11	1.24709e-09	S100A8
8230	ENSG00000143549.21	10250.4	-0.379784	0.177302	-2.14201	0.0321923	0.0896253	TPM3
8231	ENSG00000143552.9	1.53327	-0.837741	2.26723	-0.3695	0.711755	NA	NUP210L
8232	ENSG00000143553.11	1101.36	0.632153	0.154825	4.08301	4.4456e-05	0.000296871	SNAPIN
8233	ENSG00000143554.14	675.144	-0.607558	0.282406	-2.15137	0.0314474	0.0879397	SLC27A3
8234	ENSG00000143556.9	8.15308	6.69412	1.7323	3.8643	0.000111409	0.000674137	S100A7
8235	ENSG00000143569.19	3517.92	-0.00805227	0.219767	-0.03664	0.970772	0.986328	UBAP2L
8236	ENSG00000143570.19	5135.95	-0.940094	0.123393	-7.61869	2.56269e-14	6.11685e-13	SLC39A1
8237	ENSG00000143575.15	2419.15	0.018411	0.12645	0.145599	0.884238	0.941493	HAX1
8238	ENSG00000143578.16	791.094	-0.353053	0.18231	-1.93655	0.0528008	0.132695	CREB3L4
8239	ENSG00000143590.14	444.694	-0.850345	0.220343	-3.85919	0.000113764	0.000687261	EFNA3
8240	ENSG00000143595.13	84.3085	5.9995	0.667384	8.98957	2.48194e-19	9.06188e-18	AQP10
8241	ENSG00000143603.19	72.1224	-1.02248	0.415649	-2.45995	0.0138956	0.0451088	KCNN3
8242	ENSG00000143612.21	4127.15	-0.226215	0.157812	-1.43344	0.151732	0.299651	C1orf43
8243	ENSG00000143614.10	1098.26	0.0888293	0.139063	0.63877	0.522972	0.701548	GATAD2B
8244	ENSG00000143621.17	7509.19	-0.47972	0.15591	-3.07691	0.00209162	0.0088535	ILF2
8245	ENSG00000143622.11	1135.13	0.676124	0.153328	4.40966	1.03534e-05	7.9042e-05	RIT1
8246	ENSG00000143624.14	2621.86	-0.0199312	0.141846	-0.140513	0.888255	0.943864	INTS3
8247	ENSG00000143627.19	27.4409	-1.76372	0.676705	-2.60633	0.00915174	0.0316485	PKLR
8248	ENSG00000143630.10	146.978	0.347724	0.254578	1.36588	0.171976	0.328112	HCN3
8249	ENSG00000143632.15	930.79	7.16979	0.673674	10.6428	1.8837e-26	1.06086e-24	ACTA1
8250	ENSG00000143633.13	567.772	-0.0381084	0.166765	-0.228516	0.819245	0.904087	C1orf131
8251	ENSG00000143641.10	2961.56	0.206015	0.140792	1.46326	0.143397	0.287707	GALNT2
8252	ENSG00000143643.13	384.171	0.61315	0.186561	3.28659	0.00101408	0.00471219	TTC13
8253	ENSG00000143653.10	1234	0.653644	0.205995	3.17311	0.00150814	0.00666532	SCCPDH
8254	ENSG00000143669.14	218.376	1.96679	0.257411	7.64069	2.16058e-14	5.21484e-13	LYST
8255	ENSG00000143674.11	268.226	-2.0599	0.275951	-7.46474	8.34648e-14	1.90935e-12	MAP3K21
8256	ENSG00000143702.16	1801.19	-0.259658	0.155242	-1.6726	0.0944061	0.208867	CEP170
8257	ENSG00000143727.16	4583.28	-0.350885	0.130482	-2.68914	0.00716357	0.0257228	ACP1
8258	ENSG00000143740.15	1310.78	-0.291517	0.13431	-2.17047	0.0299711	0.0846911	SNAP47
8259	ENSG00000143742.14	13888.7	-0.263281	0.157608	-1.67048	0.0948241	0.209661	SRP9
8260	ENSG00000143748.18	783.399	-0.23187	0.204664	-1.13293	0.257242	0.43826	NVL
8261	ENSG00000143751.10	743.209	0.115485	0.166245	0.694668	0.487263	0.671344	SDE2
8262	ENSG00000143753.13	1950.36	0.608074	0.170184	3.57304	0.000352865	0.00186154	DEGS1
8263	ENSG00000143756.12	1427.94	-0.140296	0.12769	-1.09873	0.271887	0.45584	FBXO28
8264	ENSG00000143761.16	13024.3	0.168732	0.137434	1.22773	0.219547	0.391805	ARF1
8265	ENSG00000143768.13	11634.4	-8.47302	0.669083	-12.6636	9.40536e-37	8.13139e-35	LEFTY2
8266	ENSG00000143771.12	2084.93	-0.440454	0.136503	-3.22671	0.00125223	0.00567199	CNIH4
8267	ENSG00000143772.10	380.817	1.21382	0.249133	4.87217	1.10377e-06	1.02672e-05	ITPKB
8268	ENSG00000143774.17	1743.82	0.185482	0.233606	0.793993	0.427199	0.616761	GUK1
8269	ENSG00000143776.19	1268	0.667313	0.185622	3.595	0.000324386	0.00173144	CDC42BPA
8270	ENSG00000143786.8	149.803	-0.521513	0.325105	-1.60414	0.108684	0.232323	CNIH3
8271	ENSG00000143793.13	462.156	-0.451385	0.219463	-2.05677	0.039708	0.105831	C1orf35
8272	ENSG00000143797.12	1607.9	0.353587	0.142255	2.48558	0.0129339	0.0425263	MBOAT2
8273	ENSG00000143799.14	6359.5	-0.629867	0.195626	-3.21975	0.00128301	0.00579111	PARP1
8274	ENSG00000143801.18	405.562	0.164738	0.211553	0.778706	0.436153	0.624588	PSEN2
8275	ENSG00000143811.19	1510.3	-0.327987	0.138959	-2.36031	0.0182599	0.0564547	PYCR2
8276	ENSG00000143815.15	3294.49	-0.280081	0.213937	-1.30918	0.190474	0.353279	LBR
8277	ENSG00000143816.8	47.3286	-0.718207	0.486215	-1.47714	0.139638	0.282026	WNT9A
8278	ENSG00000143819.13	700.37	-0.679001	0.197468	-3.43854	0.000584862	0.00290465	EPHX1
8279	ENSG00000143839.15	84.0134	9.09342	1.87427	4.85171	1.22403e-06	1.12602e-05	REN
8280	ENSG00000143842.15	1663.56	-0.167564	0.168895	-0.992123	0.321138	0.511738	SOX13
8281	ENSG00000143845.15	807.664	-1.42145	0.264413	-5.37585	7.62229e-08	8.58172e-07	ETNK2
8282	ENSG00000143847.15	665.652	1.62816	0.39639	4.10748	4.00004e-05	0.000269625	PPFIA4
8283	ENSG00000143850.16	2107.67	1.12205	0.304102	3.68973	0.000224496	0.00125448	PLEKHA6
8284	ENSG00000143851.15	8.83267	1.19286	0.845762	1.4104	0.158423	0.308841	PTPN7
8285	ENSG00000143858.12	81.4495	-1.26345	0.466702	-2.70719	0.0067856	0.024536	SYT2
8286	ENSG00000143862.8	1168.8	-0.0165997	0.152289	-0.109001	0.913201	0.957191	ARL8A
8287	ENSG00000143867.7	81.6834	3.713	0.467574	7.94099	2.00569e-15	5.34506e-14	OSR1
8288	ENSG00000143869.7	58.0035	1.12614	0.538554	2.09105	0.0365234	0.099007	GDF7
8289	ENSG00000143870.13	17308.4	-0.628799	0.152542	-4.12215	3.7535e-05	0.000254266	PDIA6
8290	ENSG00000143878.10	2820.15	-0.533855	0.14692	-3.63364	0.000279445	0.00151821	RHOB
8291	ENSG00000143882.12	42.1706	1.96612	0.53765	3.65688	0.000255302	0.00140207	ATP6V1C2
8292	ENSG00000143889.16	1802.45	0.0723235	0.12254	0.590202	0.555055	0.727333	HNRNPLL
8293	ENSG00000143891.17	742.274	0.280674	0.183815	1.52694	0.126776	0.261941	GALM
8294	ENSG00000143919.15	336.081	-0.213495	0.209156	-1.02074	0.307376	0.496728	CAMKMT
8295	ENSG00000143921.9	16.0648	2.1484	0.717102	2.99595	0.00273594	0.0111746	ABCG8
8296	ENSG00000143924.19	3582.42	-0.370676	0.138732	-2.67189	0.00754259	0.0268636	EML4
8297	ENSG00000143933.19	14926.1	0.265097	0.141093	1.87888	0.0602607	0.147676	CALM2
8298	ENSG00000143942.5	118.434	-1.04349	0.272311	-3.83198	0.000127114	0.000756946	CHAC2
8299	ENSG00000143947.15	22474.6	-0.512726	0.214535	-2.38994	0.0168513	0.0528906	RPS27A
8300	ENSG00000143951.16	249.043	-0.420948	0.273558	-1.53879	0.123855	0.257347	WDPCP
8301	ENSG00000143952.20	1441.75	0.291901	0.124264	2.34905	0.0188215	0.0578521	VPS54
8302	ENSG00000143970.18	1287.54	0.125457	0.254175	0.493583	0.621601	0.778835	ASXL2
8303	ENSG00000143971.9	1036.2	-0.443963	0.20006	-2.21915	0.0264765	0.0767714	ETAA1
8304	ENSG00000143977.14	3167.93	-0.673783	0.179668	-3.75016	0.000176725	0.00101226	SNRPG
8305	ENSG00000143994.14	6.1342	-0.217322	0.995997	-0.218195	0.827277	0.908845	ABHD1
8306	ENSG00000143995.20	3294.48	1.83133	0.257231	7.11943	1.08376e-12	2.2466e-11	MEIS1
8307	ENSG00000144015.5	0.625981	2.97687	3.98874	0.746318	0.455475	NA	TRIM43
8308	ENSG00000144021.3	2631.91	0.169872	0.123783	1.37234	0.169958	0.325342	CIAO1
8309	ENSG00000144026.12	1112.87	-0.0892981	0.227455	-0.392597	0.694617	0.828417	ZNF514
8310	ENSG00000144028.15	3617.49	-0.0540556	0.157143	-0.34399	0.730854	0.850863	SNRNP200
8311	ENSG00000144029.12	1739.23	-0.042767	0.13485	-0.317144	0.751134	0.863584	MRPS5
8312	ENSG00000144031.12	12.4393	0.935788	0.718911	1.30167	0.193028	0.356692	ANKRD53
8313	ENSG00000144034.16	1425.79	-0.252928	0.166712	-1.51716	0.129226	0.265942	TPRKB
8314	ENSG00000144035.4	6.37249	-0.385021	1.11452	-0.34546	0.729749	0.850253	NAT8
8315	ENSG00000144036.16	1147.11	0.278103	0.150158	1.85207	0.0640154	0.154803	EXOC6B
8316	ENSG00000144040.13	548.101	-0.28669	0.194329	-1.47528	0.140137	0.282724	SFXN5
8317	ENSG00000144043.12	1614.18	0.591472	0.238963	2.47517	0.0133175	0.0435547	TEX261
8318	ENSG00000144045.14	23.608	0.793923	0.602918	1.3168	0.187905	0.349907	DQX1
8319	ENSG00000144048.10	860.519	-0.330935	0.148125	-2.23415	0.025473	0.0743286	DUSP11
8320	ENSG00000144057.15	100.535	-0.881318	0.402022	-2.19221	0.028364	0.0812057	ST6GAL2
8321	ENSG00000144061.14	282.146	0.185938	0.223498	0.831947	0.405439	0.596571	NPHP1
8322	ENSG00000144063.4	254.673	-1.58084	0.209176	-7.55746	4.11009e-14	9.615e-13	MALL
8323	ENSG00000144115.18	1755.07	0.558839	0.172001	3.24905	0.00115792	0.00529306	THNSL2
8324	ENSG00000144118.14	2253.34	0.154676	0.189198	0.817532	0.413625	0.604386	RALB
8325	ENSG00000144119.4	19.856	-1.7852	0.958087	-1.8633	0.0624198	0.151764	C1QL2
8326	ENSG00000144120.13	762.52	-0.489268	0.174078	-2.81063	0.00494445	0.0187603	TMEM177
8327	ENSG00000144130.11	3.88397	0.733994	1.27282	0.576667	0.564164	0.734027	NT5DC4
8328	ENSG00000144134.19	581.788	0.139011	0.165452	0.840193	0.4008	0.592344	RABL2A
8329	ENSG00000144136.11	2480.57	-0.833383	0.128327	-6.4942	8.34784e-11	1.40216e-09	SLC20A1
8330	ENSG00000144152.13	276.002	-1.03294	0.230149	-4.48814	7.18485e-06	5.67456e-05	FBLN7
8331	ENSG00000144158.4	6.32243	0.867995	2.01225	0.431356	0.66621	0.809777	SNRPA1P1
8332	ENSG00000144161.13	513.269	0.640622	0.165221	3.87736	0.000105594	0.000641809	ZC3H8
8333	ENSG00000144182.17	248.141	-0.694933	0.24062	-2.88809	0.00387584	0.015162	LIPT1
8334	ENSG00000144191.12	0.409592	2.36379	4.0314	0.586346	0.557643	NA	CNGA3
8335	ENSG00000144199.12	851.185	-0.280127	0.201832	-1.38792	0.165161	0.318494	FAHD2B
8336	ENSG00000144214.10	28.4528	0.406939	0.539789	0.753884	0.450919	0.638384	LYG1
8337	ENSG00000144218.21	170.283	0.138004	0.403379	0.34212	0.732261	0.851591	AFF3
8338	ENSG00000144224.17	3935.5	0.671428	0.115227	5.82702	5.6425e-09	7.52237e-08	UBXN4
8339	ENSG00000144227.5	91.9733	-0.3458	0.360766	-0.958518	0.337802	0.529929	NXPH2
8340	ENSG00000144228.9	877.433	-0.201525	0.166449	-1.21073	0.225999	0.399595	SPOPL
8341	ENSG00000144229.12	32.432	0.0610275	0.472277	0.12922	0.897184	0.948569	THSD7B
8342	ENSG00000144230.17	1.94013	-3.05408	2.08694	-1.46342	0.143352	0.287638	GPR17
8343	ENSG00000144231.11	2277.9	-0.541213	0.142821	-3.78944	0.000150985	0.000881105	POLR2D
8344	ENSG00000144233.11	1379.92	-0.0647606	0.138604	-0.467236	0.640331	0.792031	AMMECR1L
8345	ENSG00000144278.15	296.095	-1.51315	0.275379	-5.49479	3.91186e-08	4.62798e-07	GALNT13
8346	ENSG00000144283.22	3550.78	-0.559534	0.141318	-3.95938	7.51434e-05	0.000474581	PKP4
8347	ENSG00000144285.22	6.18864	-0.522485	1.04191	-0.501468	0.616042	0.774019	SCN1A
8348	ENSG00000144290.17	10.9901	-0.324687	0.892554	-0.363773	0.716027	0.842149	SLC4A10
8349	ENSG00000144306.15	691.1	0.626497	0.158237	3.95924	7.51874e-05	0.000474742	SCRN3
8350	ENSG00000144320.14	909.515	1.41837	0.169347	8.37553	5.49752e-17	1.67386e-15	LNPK
8351	ENSG00000144331.20	61.5147	-0.379739	0.523159	-0.725857	0.467926	0.65377	ZNF385B
8352	ENSG00000144339.12	11.6986	-2.53558	0.837681	-3.0269	0.00247075	0.0102403	TMEFF2
8353	ENSG00000144354.14	2235	-0.655084	0.187616	-3.49161	0.000480111	0.00243876	CDCA7
8354	ENSG00000144355.15	16.2292	0.126407	0.633339	0.199589	0.841802	0.917549	DLX1
8355	ENSG00000144357.18	840.459	1.13211	0.147721	7.66383	1.80471e-14	4.40942e-13	UBR3
8356	ENSG00000144362.12	203.832	-0.162444	0.234424	-0.692949	0.488341	0.672256	PHOSPHO2
8357	ENSG00000144366.16	1938.97	-0.309468	0.16903	-1.83084	0.0671239	0.160558	GULP1
8358	ENSG00000144369.13	314.509	-0.381944	0.180079	-2.12098	0.0339235	0.0933492	FAM171B
8359	ENSG00000144381.18	14482.7	-0.49317	0.147418	-3.34539	0.000821684	0.00392543	HSPD1
8360	ENSG00000144395.18	501.007	-0.678219	0.233127	-2.90923	0.00362319	0.0142904	CCDC150
8361	ENSG00000144401.14	753.456	-0.310707	0.188538	-1.64798	0.0993564	0.217032	METTL21A
8362	ENSG00000144406.19	80.6015	2.15767	0.394716	5.46638	4.59319e-08	5.37501e-07	UNC80
8363	ENSG00000144407.10	9.56702	-0.0514985	0.806811	-0.0638298	0.949106	0.974397	PTH2R
8364	ENSG00000144410.5	21.537	-0.0265141	0.579278	-0.0457709	0.963493	0.982232	CPO
8365	ENSG00000144426.19	2580.3	-0.546732	0.329701	-1.65826	0.0972642	0.213654	NBEAL1
8366	ENSG00000144445.17	599.162	0.381122	0.180932	2.10644	0.0351658	0.0959911	KANSL1L
8367	ENSG00000144451.19	1147.5	0.38999	0.200464	1.94544	0.051722	0.130606	SPAG16
8368	ENSG00000144452.15	17.2423	2.52668	0.698027	3.61975	0.000294893	0.0015908	ABCA12
8369	ENSG00000144455.14	1005.32	-0.0832669	0.152735	-0.545173	0.585635	0.750536	SUMF1
8370	ENSG00000144460.12	0.295397	-1.47452	4.03419	-0.365505	0.714734	NA	NYAP2
8371	ENSG00000144468.17	853.89	0.0405222	0.171209	0.236683	0.812903	0.900015	RHBDD1
8372	ENSG00000144476.6	402.101	0.699081	0.40823	1.71247	0.0868105	0.195987	ACKR3
8373	ENSG00000144481.17	3.21355	1.17876	1.61653	0.729189	0.465886	0.652038	TRPM8
8374	ENSG00000144485.11	129.117	-1.48678	0.280129	-5.30749	1.11145e-07	1.22e-06	HES6
8375	ENSG00000144488.15	81.9936	0.122408	0.380946	0.321327	0.747962	0.861482	ESPNL
8376	ENSG00000144504.15	189.411	-0.34552	0.241233	-1.4323	0.152057	0.299982	ANKMY1
8377	ENSG00000144524.18	2226.28	-0.236407	0.148172	-1.59549	0.110603	0.235606	COPS7B
8378	ENSG00000144535.20	569.575	0.372784	0.178717	2.08589	0.0369889	0.10008	DIS3L2
8379	ENSG00000144550.13	29.42	-2.78276	0.594176	-4.68339	2.82165e-06	2.39539e-05	CPNE9
8380	ENSG00000144554.13	1357.28	-0.773777	0.195537	-3.95719	7.58362e-05	0.000478488	FANCD2
8381	ENSG00000144559.10	569.993	-0.138662	0.16082	-0.862222	0.388566	0.580938	TAMM41
8382	ENSG00000144560.15	2292.94	0.842373	0.11779	7.1515	8.58346e-13	1.79662e-11	VGLL4
8383	ENSG00000144566.11	2769.34	0.0103393	0.129085	0.080097	0.93616	0.967673	RAB5A
8384	ENSG00000144567.11	2911.35	0.309213	0.132669	2.33071	0.0197689	0.0602482	RETREG2
8385	ENSG00000144579.8	3580.39	-0.102255	0.119796	-0.853576	0.39334	0.585476	CTDSP1
8386	ENSG00000144580.14	2016.26	-0.345042	0.182574	-1.88988	0.0587737	0.144861	CNOT9
8387	ENSG00000144583.5	37.3329	-1.102	0.511841	-2.15301	0.0313178	0.0876524	MARCHF4
8388	ENSG00000144589.22	283.635	0.012245	0.194976	0.0628026	0.949924	0.974813	STK11IP
8389	ENSG00000144591.20	795.527	0.00434225	0.174457	0.02489	0.980143	0.990707	GMPPA
8390	ENSG00000144596.13	134.663	0.788236	0.350912	2.24625	0.024688	0.0723648	GRIP2
8391	ENSG00000144597.14	1455.31	0.191067	0.157073	1.21642	0.223825	0.397272	EAF1
8392	ENSG00000144619.15	265.959	0.909008	0.193005	4.70977	2.48001e-06	2.13268e-05	CNTN4
8393	ENSG00000144635.9	1546.87	-0.0331915	0.139946	-0.237174	0.812522	0.899746	DYNC1LI1
8394	ENSG00000144642.22	394.099	3.49694	0.2305	15.1711	5.49403e-52	7.80334e-50	RBMS3
8395	ENSG00000144644.15	71.7413	4.75633	0.61583	7.72344	1.13228e-14	2.81438e-13	GADL1
8396	ENSG00000144645.15	451.279	-0.525058	0.20954	-2.50577	0.0122186	0.0405925	OSBPL10
8397	ENSG00000144647.6	736.597	-0.210142	0.149996	-1.40099	0.161217	0.312873	POMGNT2
8398	ENSG00000144648.16	14.1248	1.89796	0.71216	2.66508	0.00769698	0.0273156	ACKR2
8399	ENSG00000144649.9	68.924	-0.418192	0.339785	-1.23076	0.218414	0.390538	GASK1A
8400	ENSG00000144655.15	320.001	0.472716	0.230152	2.05393	0.0399829	0.106426	CSRNP1
8401	ENSG00000144659.13	1414.63	-0.671698	0.149152	-4.50343	6.68647e-06	5.32159e-05	SLC25A38
8402	ENSG00000144668.12	1951.13	-1.0195	0.277459	-3.6744	0.000238409	0.00132251	ITGA9
8403	ENSG00000144671.11	1.79682	1.02613	1.91546	0.535709	0.59216	NA	SLC22A14
8404	ENSG00000144674.16	1660.18	0.195912	0.163726	1.19658	0.23147	0.40618	GOLGA4
8405	ENSG00000144677.15	1745.37	-0.591272	0.156768	-3.77164	0.000162178	0.000941089	CTDSPL
8406	ENSG00000144681.11	93.4135	1.54756	0.449627	3.44189	0.000577673	0.00287447	STAC
8407	ENSG00000144711.16	1260.49	0.0412416	0.195407	0.211055	0.832845	0.912208	IQSEC1
8408	ENSG00000144712.12	343.572	0.547828	0.207949	2.63444	0.0084277	0.0295292	CAND2
8409	ENSG00000144713.13	21449	-0.750495	0.185571	-4.04424	5.24928e-05	0.000344488	RPL32
8410	ENSG00000144724.20	3034.39	-0.205	0.16236	-1.26263	0.206722	0.375081	PTPRG
8411	ENSG00000144730.19	2209.65	-0.831031	0.266634	-3.11675	0.00182855	0.00789644	IL17RD
8412	ENSG00000144736.14	975.174	-0.308665	0.158519	-1.94718	0.0515129	0.13018	SHQ1
8413	ENSG00000144741.18	632.275	-0.759763	0.17977	-4.22631	2.3756e-05	0.0001671	SLC25A26
8414	ENSG00000144744.17	2840.25	0.23936	0.138777	1.72478	0.0845671	0.192164	UBA3
8415	ENSG00000144746.7	2441.28	0.919057	0.13487	6.81441	9.46489e-12	1.77295e-10	ARL6IP5
8416	ENSG00000144747.17	968.607	0.0618858	0.166138	0.372497	0.709523	0.83774	TMF1
8417	ENSG00000144749.14	1588.47	-0.248059	0.184654	-1.34337	0.179152	0.338039	LRIG1
8418	ENSG00000144771.8	12.2422	4.01304	0.96081	4.17672	2.95737e-05	0.00020397	LRTM1
8419	ENSG00000144785.8	161.6	0.81958	0.335951	2.43958	0.0147043	0.0472534	RP11-977G19.10
8420	ENSG00000144791.10	838.999	0.647828	0.154329	4.19772	2.69621e-05	0.000187156	LIMD1
8421	ENSG00000144792.9	411.572	-0.00610164	0.179104	-0.0340676	0.972823	0.987105	ZNF660
8422	ENSG00000144802.11	339.791	2.43495	0.281717	8.64325	5.46374e-18	1.79463e-16	NFKBIZ
8423	ENSG00000144810.16	13.1526	2.7329	0.792463	3.44861	0.00056348	0.00280871	COL8A1
8424	ENSG00000144815.16	723.757	0.145691	0.167426	0.870182	0.384201	0.576707	NXPE3
8425	ENSG00000144820.8	5.48114	1.19063	1.14277	1.04188	0.297469	0.485637	ADGRG7
8426	ENSG00000144821.10	28.7711	-1.72526	0.532583	-3.23942	0.00119775	0.00545295	MYH15
8427	ENSG00000144824.21	855.399	-1.30274	0.168221	-7.74422	9.61726e-15	2.41365e-13	PHLDB2
8428	ENSG00000144827.9	870.462	-0.343943	0.178782	-1.92382	0.0543775	0.135933	ABHD10
8429	ENSG00000144834.14	71.6596	-0.324672	0.398388	-0.814965	0.415093	0.605709	TAGLN3
8430	ENSG00000144837.9	51.712	-0.24993	0.490106	-0.50995	0.610086	0.769379	PLA1A
8431	ENSG00000144840.10	796.491	0.0371414	0.14627	0.253923	0.799555	0.891994	RABL3
8432	ENSG00000144843.11	224.867	1.28874	0.210521	6.12168	9.25931e-10	1.36695e-08	ADPRH
8433	ENSG00000144847.13	78.3013	0.0996484	0.331067	0.300992	0.763421	0.871	IGSF11
8434	ENSG00000144848.11	1358.29	0.0887638	0.136665	0.6495	0.516015	0.695576	ATG3
8435	ENSG00000144852.20	59.4415	-1.67118	0.36123	-4.62635	3.72165e-06	3.09937e-05	NR1I2
8436	ENSG00000144857.15	1186.96	1.96747	0.220692	8.91499	4.87866e-19	1.73949e-17	BOC
8437	ENSG00000144867.13	1004.9	-0.162108	0.157436	-1.02968	0.303162	0.491917	SRPRB
8438	ENSG00000144868.14	190.441	-0.859968	0.238624	-3.60386	0.00031353	0.00168009	TMEM108
8439	ENSG00000144891.19	4.14238	1.22167	1.30502	0.936131	0.349206	0.541542	AGTR1
8440	ENSG00000144893.12	378.621	-0.263295	0.257501	-1.0225	0.306543	0.495692	MED12L
8441	ENSG00000144895.12	2072.2	-0.481081	0.1574	-3.05642	0.00223996	0.00939831	EIF2A
8442	ENSG00000144908.14	50.1745	-0.957121	0.520248	-1.83974	0.0658067	0.158139	ALDH1L1
8443	ENSG00000144909.8	834.025	0.0984265	0.164174	0.599525	0.548823	0.722577	OSBPL11
8444	ENSG00000144935.16	953.573	0.26099	0.173802	1.50165	0.133187	0.27204	TRPC1
8445	ENSG00000144959.11	138.786	0.0876043	0.246682	0.35513	0.722492	0.846044	NCEH1
8446	ENSG00000144962.7	3.96244	-1.64168	1.40073	-1.17202	0.241189	0.41827	SPATA16
8447	ENSG00000145002.12	3.0568	-1.33868	2.20433	-0.607295	0.543655	0.71823	FAM86B2
8448	ENSG00000145012.14	1929.14	0.866273	0.214411	4.04024	5.33956e-05	0.000349349	LPP
8449	ENSG00000145014.18	530.068	-0.804626	0.181362	-4.43656	9.14058e-06	7.05747e-05	TMEM44
8450	ENSG00000145016.16	448.955	0.827537	0.192328	4.30275	1.68694e-05	0.000122872	RUBCN
8451	ENSG00000145020.16	1253	-0.0881712	0.163527	-0.539184	0.58976	0.753673	AMT
8452	ENSG00000145022.4	761.466	1.04181	0.276384	3.76943	0.000163622	0.000948562	TCTA
8453	ENSG00000145029.14	343.409	1.14886	0.210905	5.44727	5.11476e-08	5.93965e-07	NICN1
8454	ENSG00000145040.4	4.61987	3.27211	1.45582	2.24761	0.0246009	0.0721668	UCN2
8455	ENSG00000145041.16	681.273	-0.0797269	0.172109	-0.463233	0.643197	0.794117	DCAF1
8456	ENSG00000145050.19	2716.12	-0.381107	0.124265	-3.06689	0.00216296	0.00911517	MANF
8457	ENSG00000145063.15	1.70484	-1.73976	2.05872	-0.845066	0.398074	NA	AC062028.1
8458	ENSG00000145075.13	2.96056	-2.12573	2.21872	-0.958089	0.338018	0.530049	CCDC39
8459	ENSG00000145087.13	74.3118	-1.14205	0.345451	-3.30598	0.00094646	0.0044416	STXBP5L
8460	ENSG00000145088.9	63.249	-0.755702	0.366273	-2.06322	0.0390917	0.104511	EAF2
8461	ENSG00000145103.15	33.3817	0.191173	0.454778	0.420365	0.674219	0.814951	ILDR1
8462	ENSG00000145107.16	0.63158	0.356853	3.06342	0.116488	0.907266	NA	TM4SF19
8463	ENSG00000145113.22	423.84	-2.21231	0.409104	-5.40768	6.38453e-08	7.28741e-07	MUC4
8464	ENSG00000145147.20	1462.94	0.388381	0.241544	1.60791	0.107855	0.231029	SLIT2
8465	ENSG00000145191.15	1266.87	-0.0669705	0.137018	-0.488771	0.625004	0.781066	EIF2B5
8466	ENSG00000145192.13	371.121	6.62201	1.05303	6.28853	3.20491e-10	5.02407e-09	AHSG
8467	ENSG00000145194.19	2.63857	-4.64121	2.54737	-1.82196	0.0684614	0.163018	ECE2
8468	ENSG00000145198.14	6.33929	-1.23177	1.1151	-1.10464	0.269318	0.452833	VWA5B2
8469	ENSG00000145214.14	595.853	-1.65765	0.297366	-5.57444	2.48334e-08	3.02233e-07	DGKQ
8470	ENSG00000145216.16	1507	-0.0442285	0.152144	-0.290702	0.771279	0.876222	FIP1L1
8471	ENSG00000145217.14	20.0874	0.356861	0.792116	0.450516	0.652339	0.800791	SLC26A1
8472	ENSG00000145220.14	621.303	-0.959507	0.204542	-4.69099	2.71881e-06	2.31799e-05	LYAR
8473	ENSG00000145241.11	672.549	-0.133401	0.200695	-0.664693	0.506247	0.687525	CENPC
8474	ENSG00000145242.14	1.19743	-2.29777	2.47949	-0.926711	0.354077	NA	EPHA5
8475	ENSG00000145244.12	652.643	5.82859	0.230015	25.3401	1.15612e-141	1.06735e-138	CORIN
8476	ENSG00000145246.14	218.047	1.42515	0.253474	5.62248	1.88238e-08	2.32265e-07	ATP10D
8477	ENSG00000145247.12	1067.28	-0.266486	0.16104	-1.65478	0.0979692	0.214783	OCIAD2
8478	ENSG00000145248.7	21.739	-0.693536	0.592364	-1.17079	0.241682	0.418901	SLC10A4
8479	ENSG00000145283.8	0.872992	0.0753316	3.17808	0.0237035	0.981089	NA	SLC10A6
8480	ENSG00000145284.12	230.749	-0.0134625	0.253434	-0.0531204	0.957636	0.978918	SCD5
8481	ENSG00000145287.11	44.0005	0.898058	0.52741	1.70277	0.0886109	0.199026	PLAC8
8482	ENSG00000145293.16	1855.62	-0.358804	0.138552	-2.58968	0.00960656	0.0330225	ENOPH1
8483	ENSG00000145309.6	8.44094	-0.854728	1.06101	-0.805582	0.420484	0.610886	CABS1
8484	ENSG00000145321.13	1.50099	4.25272	2.49283	1.70598	0.0880113	NA	GC
8485	ENSG00000145331.14	341.19	0.217802	0.185345	1.17512	0.239948	0.416789	TRMT10A
8486	ENSG00000145332.14	293.096	0.367665	0.17755	2.07077	0.0383806	0.102962	KLHL8
8487	ENSG00000145335.17	453.246	0.793967	0.176462	4.49937	6.81567e-06	5.4101e-05	SNCA
8488	ENSG00000145337.5	1299.48	0.0294936	0.164028	0.179808	0.857304	0.926437	PYURF
8489	ENSG00000145348.17	1060.9	0.391148	0.130268	3.00263	0.00267657	0.0109685	TBCK
8490	ENSG00000145349.18	3480.78	1.54204	0.173995	8.86258	7.81824e-19	2.72742e-17	CAMK2D
8491	ENSG00000145354.12	1621.73	-1.34466e-06	0.146566	-9.17449e-06	0.999993	0.999993	CISD2
8492	ENSG00000145358.6	879.787	3.98156	0.286716	13.8868	7.62093e-44	8.3475e-42	DDIT4L
8493	ENSG00000145362.21	1754.28	0.0969421	0.213854	0.45331	0.650326	0.799341	ANK2
8494	ENSG00000145365.11	253.899	0.152352	0.232098	0.656413	0.511558	0.69179	TIFA
8495	ENSG00000145375.9	190.866	-0.208007	0.249453	-0.833853	0.404364	0.595744	SPATA5
8496	ENSG00000145386.11	2785.12	-0.60289	0.248434	-2.42676	0.0152342	0.0486718	CCNA2
8497	ENSG00000145388.15	903.681	-0.107144	0.147101	-0.728369	0.466387	0.652458	METTL14
8498	ENSG00000145390.11	1459.04	0.283034	0.169282	1.67197	0.094531	0.209071	USP53
8499	ENSG00000145391.14	1108.68	0.411846	0.179494	2.29448	0.0217629	0.0652863	SETD7
8500	ENSG00000145414.9	494.404	-0.356559	0.160704	-2.21873	0.0265049	0.0768279	NAF1
8501	ENSG00000145416.13	27.7863	-0.676552	0.515914	-1.31137	0.189734	0.352293	MARCHF1
8502	ENSG00000145423.5	1731.24	-2.97633	0.589423	-5.04957	4.42797e-07	4.40751e-06	SFRP2
8503	ENSG00000145425.10	39597.9	-0.805844	0.2267	-3.55467	0.000378458	0.00197999	RPS3A
8504	ENSG00000145428.15	272.437	-1.92399	0.23161	-8.30704	9.81156e-17	2.9526e-15	RNF175
8505	ENSG00000145431.11	207.029	1.35228	0.232885	5.80665	6.37334e-09	8.42715e-08	PDGFC
8506	ENSG00000145439.12	1601.09	0.181246	0.161685	1.12098	0.262296	0.443881	CBR4
8507	ENSG00000145451.13	9.82783	-0.69565	0.850768	-0.817674	0.413543	0.604368	GLRA3
8508	ENSG00000145476.16	347.851	0.102555	0.22067	0.464742	0.642116	0.793437	CYP4V2
8509	ENSG00000145491.12	7.68054	0.997962	0.874345	1.14138	0.253711	0.433586	ROPN1L
8510	ENSG00000145494.12	2535.2	0.274633	0.143785	1.91002	0.0561309	0.13941	NDUFS6
8511	ENSG00000145495.16	4503.38	-0.0365077	0.146081	-0.249914	0.802654	0.893682	MARCHF6
8512	ENSG00000145506.14	169.114	-0.841481	0.261706	-3.21537	0.00130278	0.0058701	NKD2
8513	ENSG00000145526.12	162.879	-1.81171	0.423743	-4.27548	1.90723e-05	0.000137179	CDH18
8514	ENSG00000145536.15	179.551	-3.11104	0.295369	-10.5327	6.10375e-26	3.32172e-24	ADAMTS16
8515	ENSG00000145545.12	1048.49	-0.595834	0.14807	-4.02401	5.72148e-05	0.000371143	SRD5A1
8516	ENSG00000145555.15	2332.2	-0.277165	0.200746	-1.38067	0.16738	0.321454	MYO10
8517	ENSG00000145569.6	242.632	-1.55542	0.249682	-6.22961	4.67594e-10	7.12695e-09	OTULINL
8518	ENSG00000145592.14	16597.9	-0.835892	0.192159	-4.35	1.36136e-05	0.00010124	RPL37
8519	ENSG00000145604.17	2687.49	-0.358344	0.155618	-2.30271	0.0212951	0.064145	SKP2
8520	ENSG00000145623.13	43.0802	-0.254517	0.451814	-0.563322	0.573216	0.740844	OSMR
8521	ENSG00000145626.12	492.787	0.418182	0.210238	1.98909	0.0466917	0.120361	UGT3A1
8522	ENSG00000145632.15	1625.25	1.08825	0.336498	3.23405	0.00122046	0.00554269	PLK2
8523	ENSG00000145642.12	434.309	-3.80899	0.341016	-11.1695	5.74906e-29	3.68767e-27	SHISAL2B
8524	ENSG00000145649.8	1.10171	-1.05447	3.02138	-0.349003	0.727087	NA	GZMA
8525	ENSG00000145675.15	837.895	0.800862	0.207593	3.85785	0.00011439	0.000690186	PIK3R1
8526	ENSG00000145681.11	10270.7	1.77329	0.310424	5.71249	1.11334e-08	1.41913e-07	HAPLN1
8527	ENSG00000145685.14	7390.9	0.236039	0.165387	1.42719	0.153524	0.301887	LHFPL2
8528	ENSG00000145687.16	2431.73	1.19523	0.121354	9.8491	6.91629e-23	3.16435e-21	SSBP2
8529	ENSG00000145692.15	51.2929	0.725576	0.475083	1.52726	0.126696	0.261819	BHMT
8530	ENSG00000145700.10	29.6851	1.16579	0.523799	2.22565	0.0260377	0.0757283	ANKRD31
8531	ENSG00000145703.16	644.287	0.177975	0.159031	1.11912	0.263089	0.444837	IQGAP2
8532	ENSG00000145708.11	149.564	2.22678	0.332629	6.69448	2.1644e-11	3.90166e-10	CRHBP
8533	ENSG00000145715.15	1845.56	-0.172052	0.129529	-1.32829	0.184083	0.344723	RASA1
8534	ENSG00000145721.12	5033.01	1.24391	0.317614	3.91642	8.98741e-05	0.000557401	LIX1
8535	ENSG00000145723.17	271.206	0.264168	0.21724	1.21602	0.223978	0.397435	GIN1
8536	ENSG00000145725.20	2090.61	0.0992791	0.15373	0.645802	0.518408	0.697234	PPIP5K2
8537	ENSG00000145730.21	5974.26	1.79088	0.152465	11.7462	7.38968e-32	5.2915e-30	PAM
8538	ENSG00000145734.19	1147.52	0.343079	0.200291	1.7129	0.0867303	0.195867	BDP1
8539	ENSG00000145736.14	424.409	-0.735022	0.282983	-2.59741	0.00939294	0.0324089	GTF2H2
8540	ENSG00000145740.19	1871.06	-0.144673	0.154227	-0.938054	0.348217	0.540625	SLC30A5
8541	ENSG00000145741.16	14696.5	-0.561069	0.135017	-4.15554	3.24517e-05	0.000222219	BTF3
8542	ENSG00000145743.17	468.927	1.94002	0.221198	8.77052	1.77848e-18	6.0254e-17	FBXL17
8543	ENSG00000145757.16	19.0577	2.25631	0.637331	3.54025	0.000399751	0.00207543	SPATA9
8544	ENSG00000145777.15	49.8878	-0.159602	0.374049	-0.426687	0.669607	0.811883	TSLP
8545	ENSG00000145779.8	969.736	0.50157	0.145919	3.43732	0.000587512	0.00291612	TNFAIP8
8546	ENSG00000145780.8	572.135	0.306114	0.161774	1.89223	0.05846	0.144211	FEM1C
8547	ENSG00000145781.9	1257.86	-0.444773	0.183576	-2.42283	0.0154002	0.0491173	COMMD10
8548	ENSG00000145782.13	2162.05	-0.108571	0.135346	-0.80217	0.422455	0.612614	ATG12
8549	ENSG00000145794.17	204.195	-1.98844	0.256224	-7.76056	8.45555e-15	2.12797e-13	MEGF10
8550	ENSG00000145808.10	861.796	-0.360624	0.242009	-1.49012	0.136191	0.276686	ADAMTS19
8551	ENSG00000145817.17	1593.79	0.0458303	0.126394	0.362597	0.716906	0.842709	YIPF5
8552	ENSG00000145819.18	768.182	0.250783	0.147753	1.69731	0.0896385	0.200689	ARHGAP26
8553	ENSG00000145824.13	195.829	1.59271	0.865314	1.84062	0.0656779	0.157903	CXCL14
8554	ENSG00000145826.9	0.170452	1.3866	4.08047	0.339812	0.733998	NA	LECT2
8555	ENSG00000145832.15	27.285	-0.412605	0.630944	-0.653949	0.513145	0.693087	SLC25A48
8556	ENSG00000145833.16	2369.35	-0.346228	0.148146	-2.33707	0.0194357	0.0594291	DDX46
8557	ENSG00000145839.2	0.170452	1.3866	4.08047	0.339812	0.733998	NA	IL9
8558	ENSG00000145850.9	2.74785	-1.17705	1.65971	-0.709192	0.478206	0.663604	TIMD4
8559	ENSG00000145860.12	2581.4	-0.0673166	0.141394	-0.476092	0.634009	0.787522	RNF145
8560	ENSG00000145861.9	8.80829	-1.08091	0.868087	-1.24516	0.213072	0.383986	C1QTNF2
8561	ENSG00000145863.11	1.13619	-0.63816	2.9419	-0.216921	0.82827	NA	GABRA6
8562	ENSG00000145864.14	31.7594	-0.151143	0.465846	-0.324449	0.745598	0.860088	GABRB2
8563	ENSG00000145868.17	1038.13	0.441264	0.134128	3.28988	0.0010023	0.00466247	FBXO38
8564	ENSG00000145882.11	733.73	0.228838	0.177609	1.28844	0.197593	0.362769	PCYOX1L
8565	ENSG00000145888.11	0.625981	2.97687	3.98874	0.746318	0.455475	NA	GLRA1
8566	ENSG00000145901.16	2936.9	0.447843	0.15685	2.85523	0.00430059	0.016605	TNIP1
8567	ENSG00000145907.16	6044.06	-0.590495	0.149129	-3.95963	7.50667e-05	0.000474328	G3BP1
8568	ENSG00000145908.13	785.892	-0.266138	0.16717	-1.59202	0.111381	0.236854	ZNF300
8569	ENSG00000145911.6	492.557	-0.668185	0.176921	-3.77674	0.000158892	0.000923417	N4BP3
8570	ENSG00000145912.9	3151.02	-0.627682	0.169505	-3.70303	0.000213041	0.00119704	NHP2
8571	ENSG00000145916.19	1092.07	0.42443	0.162557	2.61096	0.00902893	0.0312908	RMND5B
8572	ENSG00000145919.11	2699.95	-0.48054	0.125953	-3.81523	0.000136054	0.00080352	BOD1
8573	ENSG00000145920.15	132.879	-2.50977	0.408807	-6.13925	8.29116e-10	1.22894e-08	CPLX2
8574	ENSG00000145934.16	27.576	-0.279098	0.697852	-0.399938	0.689202	0.824945	TENM2
8575	ENSG00000145936.9	120.582	6.11939	0.503059	12.1644	4.81223e-34	3.76958e-32	KCNMB1
8576	ENSG00000145945.7	201.058	0.874213	0.255362	3.42343	0.000618352	0.00305162	FAM50B
8577	ENSG00000145949.11	36.8311	0.995241	0.532856	1.86775	0.061797	0.150589	MYLK4
8578	ENSG00000145975.15	0.170452	1.3866	4.08047	0.339812	0.733998	NA	FAM217A
8579	ENSG00000145979.18	943.235	-0.03983	0.155055	-0.256877	0.797274	0.89076	TBC1D7
8580	ENSG00000145982.13	324.804	0.0574214	0.223742	0.256641	0.797456	0.890849	FARS2
8581	ENSG00000145990.11	185.562	0.690578	0.329339	2.09686	0.0360061	0.0978611	GFOD1
8582	ENSG00000145996.11	508.555	0.105404	0.21467	0.491004	0.623424	0.780027	CDKAL1
8583	ENSG00000146001.5	5.816	1.43832	1.04657	1.37432	0.169344	0.324286	PCDHB18P
8584	ENSG00000146005.4	52.9624	-1.19876	0.602386	-1.99002	0.0465883	0.120142	PSD2
8585	ENSG00000146006.8	0.320338	0.424822	4.08047	0.104111	0.917081	NA	LRRTM2
8586	ENSG00000146007.11	3137.08	0.0151609	0.12747	0.118937	0.905325	0.952799	ZMAT2
8587	ENSG00000146013.11	39.91	0.142939	0.541688	0.263877	0.791875	0.887644	GFRA3
8588	ENSG00000146021.15	577.813	0.879753	0.203686	4.31916	1.56624e-05	0.000115021	KLHL3
8589	ENSG00000146038.12	30.7614	-1.03287	0.508459	-2.03137	0.0422179	0.111029	DCDC2
8590	ENSG00000146039.11	1.83052	4.54208	2.42986	1.86928	0.0615843	NA	SLC17A4
8591	ENSG00000146054.18	0.989281	-1.99518	3.06427	-0.651112	0.514974	NA	TRIM7
8592	ENSG00000146063.20	1075.25	0.110071	0.135699	0.811147	0.417281	0.607737	TRIM41
8593	ENSG00000146066.3	2464.08	0.0480973	0.148837	0.323154	0.746579	0.860681	HIGD2A
8594	ENSG00000146067.16	1125.52	0.130792	0.142972	0.914805	0.360294	0.552703	FAM193B
8595	ENSG00000146070.17	120.597	-0.0891724	0.316658	-0.281605	0.778247	0.879915	PLA2G7
8596	ENSG00000146072.6	1774.45	0.846005	0.203467	4.15795	3.2111e-05	0.000220177	TNFRSF21
8597	ENSG00000146083.12	3961.99	-0.634894	0.152803	-4.15498	3.2531e-05	0.000222644	RNF44
8598	ENSG00000146085.8	902.484	0.308969	0.144062	2.1447	0.0319767	0.0891306	MMUT
8599	ENSG00000146090.16	24.1751	-1.0731	0.556231	-1.92924	0.0537015	0.134579	RASGEF1C
8600	ENSG00000146094.16	81.4971	1.08503	0.403709	2.68765	0.00719565	0.0258176	DOK3
8601	ENSG00000146109.5	1587.57	-0.014914	0.153341	-0.0972604	0.92252	0.961229	ABT1
8602	ENSG00000146112.12	1119.62	0.594735	0.159935	3.71861	0.000200319	0.0011321	PPP1R18
8603	ENSG00000146122.17	327.914	0.328789	0.238297	1.37975	0.167664	0.321809	DAAM2
8604	ENSG00000146143.19	819.471	-0.676566	0.160671	-4.21087	2.54392e-05	0.000177683	PRIM2
8605	ENSG00000146147.15	12.9977	2.40024	1.00443	2.38966	0.0168639	0.0529173	MLIP
8606	ENSG00000146151.14	103.474	0.872175	0.328034	2.65879	0.0078422	0.0277662	HMGCLL1
8607	ENSG00000146166.17	7.31593	1.04578	1.06324	0.98358	0.325322	0.516583	LGSN
8608	ENSG00000146192.15	6.60269	-1.09925	1.29871	-0.846417	0.39732	0.58912	FGD2
8609	ENSG00000146197.9	444.205	4.25275	0.408103	10.4208	1.99339e-25	1.05377e-23	SCUBE3
8610	ENSG00000146205.14	75.6586	-0.165877	0.315496	-0.525765	0.599051	0.76111	ANO7
8611	ENSG00000146215.14	150.28	-1.51426	0.249094	-6.07907	1.2088e-09	1.75646e-08	CRIP3
8612	ENSG00000146216.13	29.9363	-0.118628	0.545016	-0.21766	0.827694	0.908994	TTBK1
8613	ENSG00000146221.10	10.0258	-0.423454	0.795865	-0.532068	0.594679	0.757666	TCTE1
8614	ENSG00000146223.16	5853.85	-0.416945	0.11683	-3.56883	0.000358579	0.00188707	RPL7L1
8615	ENSG00000146232.17	249.04	0.456634	0.251554	1.81525	0.069485	0.164954	NFKBIE
8616	ENSG00000146233.8	116.316	0.61599	0.270105	2.28055	0.0225748	0.0672614	CYP39A1
8617	ENSG00000146242.9	836.795	-0.122544	0.156777	-0.781645	0.434423	0.623012	TPBG
8618	ENSG00000146243.14	421.483	0.0140122	0.182984	0.0765762	0.938961	0.969141	IRAK1BP1
8619	ENSG00000146247.14	2651.91	-0.0388965	0.178376	-0.218058	0.827384	0.908848	PHIP
8620	ENSG00000146250.7	53.8646	-0.866354	0.460634	-1.88079	0.0600012	0.147212	PRSS35
8621	ENSG00000146263.12	1055.04	-0.390858	0.208192	-1.8774	0.0604638	0.148038	MMS22L
8622	ENSG00000146267.12	193.05	-0.272669	0.244698	-1.11431	0.265147	0.447305	FAXC
8623	ENSG00000146276.12	3.59704	-1.07855	1.27087	-0.848671	0.396065	0.588068	GABRR1
8624	ENSG00000146278.11	1819.59	0.419909	0.151512	2.77146	0.00558056	0.0207356	PNRC1
8625	ENSG00000146281.6	333.165	-0.355942	0.209047	-1.70269	0.0886253	0.199041	PM20D2
8626	ENSG00000146282.18	1518.93	-0.482968	0.176602	-2.73478	0.00624211	0.022823	RARS2
8627	ENSG00000146285.14	11.9493	2.59615	0.830568	3.12575	0.00177353	0.00768836	SCML4
8628	ENSG00000146350.14	245.216	-0.684046	0.279817	-2.44462	0.0145006	0.0467208	TBC1D32
8629	ENSG00000146352.13	111.322	-2.47084	0.435568	-5.67269	1.40574e-08	1.76743e-07	CLVS2
8630	ENSG00000146360.9	0.465849	-0.512288	3.89711	-0.131454	0.895417	NA	GPR6
8631	ENSG00000146373.17	767.519	-0.205954	0.160533	-1.28294	0.199513	0.365282	RNF217
8632	ENSG00000146374.14	586.989	-4.03173	0.79334	-5.08197	3.73531e-07	3.76296e-06	RSPO3
8633	ENSG00000146376.11	603.052	0.168586	0.2106	0.800504	0.423419	0.613461	ARHGAP18
8634	ENSG00000146383.7	0.267577	-1.35067	4.04541	-0.333877	0.738472	NA	TAAR6
8635	ENSG00000146385.1	0.436534	-2.04173	3.99322	-0.511299	0.609141	NA	TAAR8
8636	ENSG00000146386.8	2459.5	-0.652868	0.192823	-3.38584	0.000709617	0.00344211	ABRACL
8637	ENSG00000146409.12	1000.09	-0.166615	0.185086	-0.900205	0.368011	0.560748	SLC18B1
8638	ENSG00000146410.12	221.798	-0.687676	0.243123	-2.82851	0.0046765	0.0178537	MTFR2
8639	ENSG00000146411.6	426.042	0.968652	0.186476	5.1945	2.05271e-07	2.14915e-06	SLC2A12
8640	ENSG00000146414.16	1176.55	0.119193	0.196848	0.605509	0.544841	0.719312	SHPRH
8641	ENSG00000146416.19	796.404	0.455983	0.136911	3.33051	0.000866867	0.00411165	AIG1
8642	ENSG00000146425.11	3324.67	0.803562	0.141685	5.67146	1.41586e-08	1.77929e-07	DYNLT1
8643	ENSG00000146426.19	322.891	0.126945	0.187658	0.676468	0.498744	0.681359	TIAM2
8644	ENSG00000146433.10	2603.64	0.153346	0.125529	1.22159	0.221863	0.394874	TMEM181
8645	ENSG00000146453.13	3.19114	-0.648241	1.51566	-0.427695	0.668873	0.811793	PNLDC1
8646	ENSG00000146457.16	3403.73	-0.110409	0.132517	-0.833164	0.404752	0.596078	WTAP
8647	ENSG00000146463.12	2910.98	0.0178389	0.138048	0.129223	0.897181	0.948569	ZMYM4
8648	ENSG00000146469.13	4.86663	5.95011	1.71813	3.46313	0.000533934	0.00268108	VIP
8649	ENSG00000146476.11	2164.79	-0.486278	0.156606	-3.10511	0.00190208	0.00816893	ARMT1
8650	ENSG00000146477.6	35.2101	-1.33481	0.503547	-2.65081	0.00802991	0.0283117	SLC22A3
8651	ENSG00000146521.10	4.8301	-0.683865	1.12721	-0.606687	0.544059	0.71861	LINC01558
8652	ENSG00000146530.14	2031.91	1.84643	0.204162	9.04397	1.51087e-19	5.61149e-18	VWDE
8653	ENSG00000146535.14	3131.65	0.227473	0.152754	1.48914	0.13645	0.277145	GNA12
8654	ENSG00000146540.15	1397.82	-0.260032	0.190933	-1.3619	0.17323	0.32992	C7orf50
8655	ENSG00000146555.19	665.659	-0.75815	0.207153	-3.65985	0.000252367	0.00138802	SDK1
8656	ENSG00000146556.14	707.232	0.0743075	0.221535	0.335422	0.737307	0.855064	WASH2P
8657	ENSG00000146574.16	3234.41	-0.289493	0.122847	-2.35653	0.0184464	0.0568819	CCZ1B
8658	ENSG00000146576.13	647.766	-0.14997	0.151922	-0.987146	0.323571	0.514532	C7orf26
8659	ENSG00000146587.18	862.199	0.542497	0.165171	3.28445	0.00102181	0.00474214	RBAK
8660	ENSG00000146592.17	320.461	4.31564	0.28475	15.1559	6.92752e-52	9.78559e-50	CREB5
8661	ENSG00000146618.3	0.461475	-0.494009	4.03582	-0.122406	0.902578	NA	FERD3L
8662	ENSG00000146648.20	224.369	0.708677	0.320959	2.208	0.0272444	0.0785837	EGFR
8663	ENSG00000146666.5	0.615388	-1.07015	3.53198	-0.302989	0.761898	NA	LINC00525
8664	ENSG00000146670.10	2516.51	-1.03394	0.205801	-5.02398	5.06111e-07	4.98683e-06	CDCA5
8665	ENSG00000146674.16	1969.16	3.715	0.346262	10.7289	7.44957e-27	4.29847e-25	IGFBP3
8666	ENSG00000146676.10	2414.42	0.263309	0.171973	1.53111	0.125743	0.260223	PURB
8667	ENSG00000146677.7	132.675	-0.848256	1.44903	-0.585398	NA	NA	RPL32P18
8668	ENSG00000146678.10	3.53758	5.48262	1.88427	2.90968	0.00361804	0.0142745	IGFBP1
8669	ENSG00000146700.9	1220.67	-0.470257	0.263753	-1.78295	0.0745952	0.174411	SSC4D
8670	ENSG00000146701.12	5031.6	0.571264	0.189123	3.02059	0.0025228	0.0104243	MDH2
8671	ENSG00000146707.15	263.482	0.0915591	0.224657	0.40755	0.683604	0.821378	POMZP3
8672	ENSG00000146729.10	2909.54	0.57342	0.176803	3.24328	0.00118164	0.00538719	NIPSNAP2
8673	ENSG00000146731.11	6859.69	-0.49911	0.133694	-3.73323	0.000189042	0.00107529	CCT6A
8674	ENSG00000146733.14	1199.99	0.0179055	0.139961	0.127931	0.898203	0.948903	PSPH
8675	ENSG00000146755.11	4.98227	0.560211	1.27814	0.438303	0.661166	0.805786	TRIM50
8676	ENSG00000146757.14	718.993	-0.00694265	0.143578	-0.0483547	0.961434	0.981055	ZNF92
8677	ENSG00000146776.15	440.196	-0.200647	0.244808	-0.81961	0.412438	0.603437	ATXN7L1
8678	ENSG00000146802.13	965.531	0.246465	0.164939	1.49429	0.135101	0.274967	TMEM168
8679	ENSG00000146809.13	0.295397	-1.47452	4.03419	-0.365505	0.714734	NA	ASB15
8680	ENSG00000146826.17	296.934	0.599972	0.24093	2.49024	0.0127657	0.0420858	TRAPPC14
8681	ENSG00000146828.18	658.626	-0.105438	0.17351	-0.607679	0.5434	0.718144	SLC12A9
8682	ENSG00000146830.11	1858.93	-0.353042	0.148196	-2.38226	0.0172067	0.0537514	GIGYF1
8683	ENSG00000146833.16	51.6833	-1.96968	0.560859	-3.5119	0.000444908	0.00227875	TRIM4
8684	ENSG00000146834.14	1055.56	-0.0695178	0.182537	-0.380843	0.70332	0.833687	MEPCE
8685	ENSG00000146839.19	5.68505	-1.61643	1.25317	-1.28988	0.197092	0.362132	ZAN
8686	ENSG00000146842.17	753.363	-0.486849	0.151649	-3.21037	0.00132566	0.00596075	TMEM209
8687	ENSG00000146856.14	54.2339	-0.0988891	0.36794	-0.268764	0.788111	0.885627	AGBL3
8688	ENSG00000146857.4	0.568669	2.85029	3.99616	0.713256	0.475688	NA	STRA8
8689	ENSG00000146858.8	145.382	1.05797	0.356955	2.96388	0.00303789	0.0122549	ZC3HAV1L
8690	ENSG00000146859.6	8.49476	1.90955	1.18885	1.60622	0.108226	0.231651	TMEM140
8691	ENSG00000146872.19	1702.97	-0.147827	0.12956	-1.141	0.253871	0.433765	TLK2
8692	ENSG00000146904.9	723.245	-0.866873	0.192751	-4.49737	6.87996e-06	5.44874e-05	EPHA1
8693	ENSG00000146909.8	641.373	-0.353126	0.147734	-2.39029	0.0168352	0.0528657	NOM1
8694	ENSG00000146910.13	0.291023	-1.45579	4.03582	-0.360717	0.718311	NA	CNPY1
8695	ENSG00000146918.20	1846.14	-0.855393	0.179778	-4.75805	1.95476e-06	1.72224e-05	NCAPG2
8696	ENSG00000146926.11	1.65964	4.40079	2.49021	1.76724	0.0771884	NA	ASB10
8697	ENSG00000146938.16	908.275	-0.516622	0.319655	-1.61619	0.106054	0.228002	NLGN4X
8698	ENSG00000146950.13	437.375	0.361723	0.24946	1.45002	0.147052	0.292971	SHROOM2
8699	ENSG00000146955.11	44.8532	-0.717158	0.456554	-1.57081	0.116228	0.244884	RAB19
8700	ENSG00000146963.18	2139.67	0.0546089	0.122196	0.446895	0.654951	0.802105	LUC7L2
8701	ENSG00000146966.13	763.115	-0.056698	0.164861	-0.343914	0.730911	0.850885	DENND2A
8702	ENSG00000147003.7	175.736	-1.80074	0.297838	-6.04602	1.48472e-09	2.14055e-08	CLTRN
8703	ENSG00000147010.18	2622.5	0.799002	0.162025	4.93136	8.16601e-07	7.80087e-06	SH3KBP1
8704	ENSG00000147027.4	1558.31	1.15698	0.181527	6.37359	1.84651e-10	2.97769e-09	TMEM47
8705	ENSG00000147036.12	13.5462	-1.07253	0.710021	-1.51056	0.130901	0.268576	LANCL3
8706	ENSG00000147041.12	525.217	-1.71119	0.191651	-8.92868	4.31129e-19	1.54787e-17	SYTL5
8707	ENSG00000147044.23	1842.12	-0.158938	0.135774	-1.17061	0.241756	0.418973	CASK
8708	ENSG00000147050.17	3866.34	2.09827	0.176871	11.8633	1.83686e-32	1.35279e-30	KDM6A
8709	ENSG00000147059.8	123.201	-0.493389	0.313339	-1.57462	0.115344	0.24346	SPIN2A
8710	ENSG00000147065.17	5634.04	0.14843	0.218494	0.679333	0.496927	0.680091	MSN
8711	ENSG00000147081.15	3.54042	-1.16321	1.54461	-0.753076	0.451404	0.63885	AKAP4
8712	ENSG00000147082.18	12.0061	1.50961	0.82109	1.83854	0.0659824	0.158444	CCNB3
8713	ENSG00000147099.21	1006.03	0.0312664	0.135983	0.229928	0.818148	0.90322	HDAC8
8714	ENSG00000147100.11	1943.59	-0.8976	0.297608	-3.01605	0.00256094	0.0105684	SLC16A2
8715	ENSG00000147113.17	232.992	6.27026	0.403319	15.5466	1.6767e-54	2.62683e-52	DIPK2B
8716	ENSG00000147117.8	19.8208	-0.0417558	0.566697	-0.0736829	0.941263	0.970548	ZNF157
8717	ENSG00000147118.12	345.751	0.0740007	0.183212	0.403906	0.686282	0.823334	ZNF182
8718	ENSG00000147119.4	131.926	0.440932	0.317209	1.39004	0.164518	0.317585	CHST7
8719	ENSG00000147121.16	550.528	0.716614	0.160827	4.45581	8.35774e-06	6.49767e-05	KRBOX4
8720	ENSG00000147123.11	3365.97	0.206762	0.161014	1.28412	0.199099	0.36473	NDUFB11
8721	ENSG00000147124.13	280.747	0.396451	0.224927	1.76257	0.0779722	0.180401	ZNF41
8722	ENSG00000147127.8	0.363656	2.21662	4.04453	0.548054	0.583655	NA	RAB41
8723	ENSG00000147130.14	3044.96	0.323969	0.128736	2.51654	0.0118513	0.0395399	ZMYM3
8724	ENSG00000147133.17	1162.96	-0.0388353	0.172737	-0.224824	0.822117	0.905909	TAF1
8725	ENSG00000147140.17	13360.6	-0.291822	0.129643	-2.25097	0.0243877	0.0716715	NONO
8726	ENSG00000147144.13	946.648	0.478888	0.205783	2.32715	0.0199573	0.0607722	CCDC120
8727	ENSG00000147145.13	206.039	-0.146042	0.265202	-0.550681	0.581852	0.747522	LPAR4
8728	ENSG00000147155.11	1610.87	-0.110641	0.219609	-0.503806	0.614398	0.772971	EBP
8729	ENSG00000147160.9	0.170452	1.3866	4.08047	0.339812	0.733998	NA	AWAT2
8730	ENSG00000147162.14	6669.29	-0.569595	0.209644	-2.71696	0.00658847	0.0239303	OGT
8731	ENSG00000147164.12	2671.41	0.208733	0.15828	1.31876	0.18725	0.349012	SNX12
8732	ENSG00000147166.11	1307.72	7.01993	0.254773	27.5536	4.00348e-167	7.96076e-164	ITGB1BP2
8733	ENSG00000147168.13	27.9007	1.10843	0.737525	1.5029	0.132864	0.271633	IL2RG
8734	ENSG00000147174.12	57.3746	-1.48811	0.407811	-3.64902	0.000263241	0.00143956	GCNA
8735	ENSG00000147180.17	1014.92	-0.53922	0.218595	-2.46675	0.0136345	0.0444063	ZNF711
8736	ENSG00000147202.18	1144.45	-0.789419	0.149352	-5.28564	1.25268e-07	1.3646e-06	DIAPH2
8737	ENSG00000147206.17	8.80265	1.27286	0.89359	1.42443	0.154322	0.302994	NXF3
8738	ENSG00000147223.6	52.8899	-2.92237	0.497523	-5.87384	4.2582e-09	5.80255e-08	RIPPLY1
8739	ENSG00000147224.13	4138	-0.612603	0.133044	-4.60451	4.13444e-06	3.42001e-05	PRPS1
8740	ENSG00000147231.14	254.627	0.245079	0.21788	1.12483	0.26066	0.442043	RADX
8741	ENSG00000147234.11	237.036	0.80354	0.244565	3.28558	0.00101771	0.00472566	FRMPD3
8742	ENSG00000147246.10	64.8838	-3.4394	0.511682	-6.72175	1.79559e-11	3.27565e-10	HTR2C
8743	ENSG00000147251.16	1003.2	-1.03015	0.228956	-4.49934	6.81652e-06	5.4101e-05	DOCK11
8744	ENSG00000147255.19	984.054	-0.713771	0.24079	-2.96429	0.00303379	0.0122422	IGSF1
8745	ENSG00000147256.12	8.64092	-0.42959	0.901811	-0.476364	0.633815	0.787361	ARHGAP36
8746	ENSG00000147257.15	11212.2	0.0802256	0.233897	0.342995	0.731602	0.851266	GPC3
8747	ENSG00000147262.5	0.779016	-1.42421	3.27287	-0.435156	0.66345	NA	GPR119
8748	ENSG00000147274.14	15369	-0.415822	0.131692	-3.15752	0.00159115	0.00697612	RBMX
8749	ENSG00000147316.14	665.858	-0.284718	0.164405	-1.73181	0.0833068	0.189885	MCPH1
8750	ENSG00000147324.11	2104.54	-0.501384	0.152328	-3.29148	0.000996608	0.00464185	MFHAS1
8751	ENSG00000147364.17	922.105	1.19602	0.166341	7.19017	6.47096e-13	1.36998e-11	FBXO25
8752	ENSG00000147378.11	1.83128	-1.87852	1.91797	-0.979433	0.327366	NA	FATE1
8753	ENSG00000147381.12	97.9347	-0.89852	0.344632	-2.60719	0.00912886	0.0315778	MAGEA4
8754	ENSG00000147383.11	998.809	0.156435	0.218963	0.714436	0.474957	0.660586	NSDHL
8755	ENSG00000147394.18	468.233	-1.11339	0.210845	-5.28063	1.28738e-07	1.40003e-06	ZNF185
8756	ENSG00000147400.10	2270.16	0.447342	0.160793	2.7821	0.00540079	0.020172	CETN2
8757	ENSG00000147403.18	24819	-0.865858	0.179432	-4.82555	1.39617e-06	1.26547e-05	RPL10
8758	ENSG00000147408.14	54.9762	1.43357	0.52078	2.75274	0.00590984	0.0217848	CSGALNACT1
8759	ENSG00000147416.11	2026.2	0.458549	0.147602	3.10666	0.00189212	0.00813831	ATP6V1B2
8760	ENSG00000147419.19	2191.89	-0.203189	0.143783	-1.41317	0.157607	0.307784	CCDC25
8761	ENSG00000147421.18	475.816	0.867304	0.263827	3.2874	0.00101117	0.00470037	HMBOX1
8762	ENSG00000147434.9	0.63158	0.356853	3.06342	0.116488	0.907266	NA	CHRNA6
8763	ENSG00000147437.10	34.0041	-0.330552	0.565365	-0.584671	0.558769	0.72991	GNRH1
8764	ENSG00000147439.13	705.328	-0.661621	0.168218	-3.93311	8.38546e-05	0.000523458	BIN3
8765	ENSG00000147443.13	4.68947	-1.69325	1.24603	-1.35891	0.174174	0.331303	DOK2
8766	ENSG00000147454.14	2648.66	0.747467	0.142479	5.24617	1.55291e-07	1.66084e-06	SLC25A37
8767	ENSG00000147457.14	1741.57	-0.416046	0.132171	-3.14779	0.00164509	0.00719188	CHMP7
8768	ENSG00000147459.18	357.062	-0.710817	0.265023	-2.68209	0.00731629	0.0261803	DOCK5
8769	ENSG00000147465.12	102.377	-0.0990955	0.345868	-0.286512	0.774486	0.877975	STAR
8770	ENSG00000147471.12	1480.47	0.222812	0.140945	1.58085	0.113913	0.24097	PLPBP
8771	ENSG00000147475.17	3512.91	0.159977	0.138743	1.15305	0.24889	0.427694	ERLIN2
8772	ENSG00000147481.17	10.0763	2.42641	1.09598	2.21391	0.026835	0.077576	SNTG1
8773	ENSG00000147485.13	9.14252	1.84853	0.895766	2.06362	0.0390533	0.104441	PXDNL
8774	ENSG00000147488.11	3.76355	-1.9944	1.3478	-1.47974	0.138942	0.281059	ST18
8775	ENSG00000147509.14	40.3125	-1.41817	0.56891	-2.49279	0.0126744	0.0418486	RGS20
8776	ENSG00000147526.20	1290.2	1.75907	0.229695	7.65828	1.88442e-14	4.59549e-13	TACC1
8777	ENSG00000147533.17	2105.21	0.449085	0.121311	3.70192	0.000213971	0.00120086	GOLGA7
8778	ENSG00000147535.17	773.055	-0.840077	0.139341	-6.02893	1.65053e-09	2.36903e-08	PLPP5
8779	ENSG00000147536.12	1156.88	-0.80682	0.243646	-3.31144	0.000928178	0.0043664	GINS4
8780	ENSG00000147548.17	3306.11	-0.0155341	0.169272	-0.0917701	0.926881	0.963066	NSD3
8781	ENSG00000147570.10	3.07163	2.18103	1.62442	1.34266	0.179383	0.338274	DNAJC5B
8782	ENSG00000147571.5	84.2025	5.72356	0.60701	9.4291	4.1362e-21	1.70256e-19	CRH
8783	ENSG00000147573.17	2416.38	7.24431	0.320846	22.5788	7.0068e-113	4.4177e-110	TRIM55
8784	ENSG00000147576.17	170.346	0.683978	0.311932	2.19271	0.0283279	0.0811387	ADHFE1
8785	ENSG00000147586.10	1253.89	0.362434	0.156682	2.31319	0.0207124	0.0627276	MRPS28
8786	ENSG00000147588.7	0.291023	-1.45579	4.03582	-0.360717	0.718311	NA	PMP2
8787	ENSG00000147592.9	642.145	-0.176143	0.210166	-0.838116	0.401965	0.593421	LACTB2
8788	ENSG00000147596.4	82.657	-2.21238	0.549729	-4.02449	5.70977e-05	0.000370476	PRDM14
8789	ENSG00000147601.15	2749.3	-0.934787	0.196833	-4.74913	2.04289e-06	1.79134e-05	TERF1
8790	ENSG00000147604.14	31334.2	-0.687434	0.206271	-3.33267	0.000860173	0.00408515	RPL7
8791	ENSG00000147606.9	52.2417	0.838056	0.481285	1.74129	0.0816332	0.186993	SLC26A7
8792	ENSG00000147613.8	696.528	-4.54174	0.271147	-16.7501	5.65362e-63	1.11562e-60	PSKH2
8793	ENSG00000147614.4	113.46	3.07794	0.462737	6.65161	2.89907e-11	5.16834e-10	ATP6V0D2
8794	ENSG00000147642.17	18.7006	1.48504	0.657217	2.25958	0.0238472	0.070363	SYBU
8795	ENSG00000147647.13	89.3594	-0.0414484	0.702725	-0.0589824	0.952966	0.976462	DPYS
8796	ENSG00000147649.10	2480.63	0.217639	0.135605	1.60495	0.108504	0.232053	MTDH
8797	ENSG00000147650.12	753.907	0.210267	0.159933	1.31472	0.188605	0.350851	LRP12
8798	ENSG00000147654.15	787.799	0.0344707	0.141041	0.244402	0.806919	0.896285	EBAG9
8799	ENSG00000147655.12	1.60152	-0.177518	1.99063	-0.0891765	0.928942	NA	RSPO2
8800	ENSG00000147669.11	1796.02	-0.152819	0.158031	-0.967018	0.333535	0.525021	POLR2K
8801	ENSG00000147676.14	2235.24	-0.142818	0.204481	-0.698442	0.484901	0.669409	MAL2
8802	ENSG00000147677.11	6364.98	-0.481976	0.156585	-3.07804	0.00208367	0.008824	EIF3H
8803	ENSG00000147679.12	607.457	-0.212742	0.173909	-1.2233	0.221217	0.393941	UTP23
8804	ENSG00000147684.10	4244.89	0.502272	0.14963	3.35675	0.000788636	0.00378434	NDUFB9
8805	ENSG00000147687.19	1130.51	-0.489083	0.203687	-2.40115	0.0163436	0.0516102	TATDN1
8806	ENSG00000147689.16	8.91168	-2.75158	0.9942	-2.76763	0.0056465	0.0209625	FAM83A
8807	ENSG00000147697.9	0.733427	-1.45199	2.87641	-0.504792	0.613705	NA	GSDMC
8808	ENSG00000147724.12	32.9484	1.52266	0.545439	2.79163	0.00524438	0.0196816	FAM135B
8809	ENSG00000147789.16	651.879	-0.121177	0.153634	-0.78874	0.430264	0.619628	ZNF7
8810	ENSG00000147799.11	363.737	-0.279125	0.18883	-1.47818	0.139359	0.281659	ARHGAP39
8811	ENSG00000147804.10	649.03	-0.36306	0.221471	-1.63931	0.101148	0.219906	SLC39A4
8812	ENSG00000147813.16	335.118	-0.452459	0.328824	-1.37599	0.168825	0.323604	NAPRT
8813	ENSG00000147852.17	590.372	2.44295	0.223799	10.9158	9.68331e-28	5.83481e-26	VLDLR
8814	ENSG00000147853.17	2533.79	0.50572	0.147498	3.42866	0.000606563	0.0029986	AK3
8815	ENSG00000147854.17	1919.27	-0.393863	0.138098	-2.85204	0.0043439	0.0167472	UHRF2
8816	ENSG00000147862.17	73.9796	0.986077	0.366027	2.694	0.00705994	0.0254001	NFIB
8817	ENSG00000147869.5	1541.67	-7.07966	0.41517	-17.0524	3.35268e-65	7.04607e-63	CER1
8818	ENSG00000147872.10	2692.82	0.642119	0.197669	3.24845	0.00116034	0.0053013	PLIN2
8819	ENSG00000147873.6	0.299771	-1.49306	4.03259	-0.370249	0.711197	NA	IFNA5
8820	ENSG00000147874.11	1653.93	-0.850595	0.162895	-5.22172	1.77265e-07	1.87415e-06	HAUS6
8821	ENSG00000147883.12	20.1235	0.00296907	0.686995	0.00432183	0.996552	0.998407	CDKN2B
8822	ENSG00000147889.18	8.892	-3.08639	1.04486	-2.95387	0.00313812	0.0125983	CDKN2A
8823	ENSG00000147894.17	805.99	-0.339144	0.19785	-1.71415	0.0865016	0.195529	C9orf72
8824	ENSG00000147905.18	830.634	-0.212307	0.149352	-1.42152	0.155165	0.304327	ZCCHC7
8825	ENSG00000147912.13	821.165	0.321579	0.16816	1.91234	0.0558321	0.138875	FBXO10
8826	ENSG00000147955.18	2621.77	-0.251112	0.209341	-1.19953	0.230321	0.404785	SIGMAR1
8827	ENSG00000147996.17	686.831	-0.257436	0.246463	-1.04452	0.296243	0.484217	CBWD5
8828	ENSG00000148019.14	1798.8	-0.339235	0.160971	-2.10743	0.03508	0.0958021	CEP78
8829	ENSG00000148053.17	62.3452	5.93555	0.649759	9.13501	6.54018e-20	2.50465e-18	NTRK2
8830	ENSG00000148057.16	65.5516	1.72747	0.361019	4.78498	1.71007e-06	1.52853e-05	IDNK
8831	ENSG00000148082.10	30.0036	0.177177	0.494124	0.358569	0.719918	0.844521	SHC3
8832	ENSG00000148090.12	647.757	0.0804104	0.15385	0.522653	0.601216	0.762694	AUH
8833	ENSG00000148110.16	2459.43	-0.197209	0.123886	-1.59186	0.111416	0.236909	MFSD14B
8834	ENSG00000148120.18	436.78	-1.11562	0.249813	-4.46583	7.97587e-06	6.23077e-05	AOPEP
8835	ENSG00000148123.15	150.365	-2.42208	0.393415	-6.15656	7.43414e-10	1.10871e-08	PLPPR1
8836	ENSG00000148143.13	1084.65	0.390103	0.239471	1.62902	0.103309	0.223414	ZNF462
8837	ENSG00000148153.14	763.64	0.241281	0.147168	1.6395	0.10111	0.219868	INIP
8838	ENSG00000148154.10	827.347	-0.000794944	0.151951	-0.00523156	0.995826	0.998143	UGCG
8839	ENSG00000148158.17	1471.95	-0.0280037	0.172978	-0.161891	0.871391	0.934395	SNX30
8840	ENSG00000148175.13	4471.81	2.28941	0.232493	9.84723	7.04585e-23	3.21794e-21	STOM
8841	ENSG00000148180.21	3973.69	0.438054	0.170818	2.56445	0.0103341	0.035168	GSN
8842	ENSG00000148187.18	893.48	0.131992	0.151656	0.870342	0.384114	0.57665	MRRF
8843	ENSG00000148200.17	7502.1	-0.512187	0.159659	-3.208	0.00133661	0.00600056	NR6A1
8844	ENSG00000148204.12	828.233	1.40056	0.199492	7.02064	2.20854e-12	4.42565e-11	CRB2
8845	ENSG00000148218.16	958.332	0.540689	0.159902	3.38137	0.000721262	0.00349281	ALAD
8846	ENSG00000148219.18	542.928	0.57089	0.224889	2.53854	0.0111317	0.0375023	ASTN2
8847	ENSG00000148225.16	134.411	1.04454	0.251751	4.14908	3.3382e-05	0.000227985	WDR31
8848	ENSG00000148229.13	2549.17	-0.281262	0.13895	-2.02419	0.0429503	0.112534	POLE3
8849	ENSG00000148248.14	8162.91	-0.299509	0.15119	-1.98101	0.0475904	0.122251	SURF4
8850	ENSG00000148288.13	169.153	-0.423153	0.258358	-1.63785	0.101452	0.220456	GBGT1
8851	ENSG00000148290.10	852.416	0.00900892	0.207477	0.0434213	0.965366	0.983204	SURF1
8852	ENSG00000148291.10	433.211	-0.32528	0.179224	-1.81494	0.0695337	0.165055	SURF2
8853	ENSG00000148296.7	1172.26	-0.357237	0.141936	-2.51689	0.0118396	0.039511	SURF6
8854	ENSG00000148297.16	1990.71	-0.393409	0.157302	-2.50098	0.0123852	0.041051	MED22
8855	ENSG00000148300.12	1260.21	-0.436572	0.127072	-3.43562	0.000591193	0.00293158	REXO4
8856	ENSG00000148303.17	42996	-0.957889	0.200455	-4.77856	1.76551e-06	1.57183e-05	RPL7A
8857	ENSG00000148308.18	1960.65	-0.208861	0.140638	-1.4851	0.137518	0.278849	GTF3C5
8858	ENSG00000148331.12	690.288	0.0713406	0.156555	0.45569	0.648613	0.798374	ASB6
8859	ENSG00000148334.16	1610.78	0.262097	0.188949	1.38713	0.165402	0.318698	PTGES2
8860	ENSG00000148335.15	992.68	-0.26604	0.174726	-1.52261	0.127856	0.263702	NTMT1
8861	ENSG00000148337.21	2244.56	-0.116931	0.135035	-0.865933	0.386527	0.579331	CIZ1
8862	ENSG00000148339.13	436.651	-0.248403	0.200975	-1.23599	0.216464	0.388126	SLC25A25
8863	ENSG00000148341.18	2143.99	0.300498	0.166262	1.80737	0.0707046	0.167235	SH3GLB2
8864	ENSG00000148343.19	665.64	0.689146	0.187997	3.66573	0.000246633	0.0013614	MIGA2
8865	ENSG00000148344.11	515.576	2.99112	0.281874	10.6116	2.63323e-26	1.46385e-24	PTGES
8866	ENSG00000148346.12	15.4882	-1.26038	0.747604	-1.68589	0.0918167	0.204644	LCN2
8867	ENSG00000148356.15	426.497	0.436675	0.176012	2.48094	0.0131037	0.0429777	LRSAM1
8868	ENSG00000148357.17	244.697	0.174037	0.265494	0.655521	0.512132	0.692324	HMCN2
8869	ENSG00000148358.20	3503.19	0.271727	0.149749	1.81456	0.069592	0.165133	GPR107
8870	ENSG00000148362.11	509.091	-0.195797	0.228938	-0.855239	0.392419	0.584839	PAXX
8871	ENSG00000148377.6	0.625981	2.97687	3.98874	0.746318	0.455475	NA	IDI2
8872	ENSG00000148384.14	672.612	0.109847	0.203079	0.540908	0.588571	0.752861	INPP5E
8873	ENSG00000148396.18	1599.04	0.172789	0.159944	1.08031	0.280004	0.465472	SEC16A
8874	ENSG00000148399.13	839.326	-0.318644	0.154363	-2.06425	0.0389936	0.104303	DPH7
8875	ENSG00000148400.13	1043.95	0.525837	0.248117	2.11931	0.0340642	0.0936623	NOTCH1
8876	ENSG00000148408.13	165.967	-2.4967	0.377252	-6.61811	3.63815e-11	6.41516e-10	CACNA1B
8877	ENSG00000148411.8	517.698	-0.612579	0.167245	-3.66276	0.000249509	0.00137456	NACC2
8878	ENSG00000148426.13	208.902	-0.168011	0.213087	-0.788461	0.430427	0.619725	PROSER2
8879	ENSG00000148429.14	1132.55	0.457989	0.164224	2.78881	0.00529027	0.0198308	USP6NL
8880	ENSG00000148444.16	459.682	0.907574	0.172516	5.26081	1.43425e-07	1.54545e-06	COMMD3
8881	ENSG00000148450.13	1482.17	0.784334	0.185314	4.23247	2.31137e-05	0.000162937	MSRB2
8882	ENSG00000148459.16	259.5	-0.0511732	0.266487	-0.192029	0.84772	0.92072	PDSS1
8883	ENSG00000148468.17	2905.54	-0.0890955	0.156505	-0.569282	0.569165	0.737669	FAM171A1
8884	ENSG00000148481.14	883.725	0.148296	0.14767	1.00424	0.315264	0.505807	MINDY3
8885	ENSG00000148482.12	1.05727	1.38373	2.33087	0.593654	0.552744	NA	SLC39A12
8886	ENSG00000148483.9	5.63829	2.4648	1.22204	2.01695	0.043701	0.11405	TMEM236
8887	ENSG00000148484.18	1729.33	0.449505	0.18474	2.43318	0.014967	0.0479611	RSU1
8888	ENSG00000148488.17	246.116	1.14404	0.380492	3.00674	0.00264063	0.0108453	ST8SIA6
8889	ENSG00000148498.16	1697.09	-0.35961	0.153134	-2.34833	0.0188576	0.0579492	PARD3
8890	ENSG00000148516.23	569.443	1.88619	0.167608	11.2536	2.22364e-29	1.43703e-27	ZEB1
8891	ENSG00000148541.13	64.7291	1.3908	0.420466	3.30776	0.000940453	0.00441692	FAM13C
8892	ENSG00000148572.16	1195.65	-0.403053	0.143301	-2.81262	0.00491392	0.0186636	NRBF2
8893	ENSG00000148584.15	92.3771	-0.635941	0.595162	-1.06852	0.285287	0.471834	A1CF
8894	ENSG00000148600.15	71.9974	-4.02895	0.54875	-7.34205	2.10344e-13	4.65131e-12	CDHR1
8895	ENSG00000148602.6	1.06654	0.532955	2.32479	0.229249	0.818675	NA	LRIT1
8896	ENSG00000148604.15	0.227764	1.3866	4.08047	0.339812	0.733998	NA	RGR
8897	ENSG00000148606.13	1044.38	0.0920881	0.154942	0.59434	0.552284	0.725361	POLR3A
8898	ENSG00000148634.16	1437.02	0.109906	0.174695	0.629129	0.529264	0.706774	HERC4
8899	ENSG00000148655.15	79.8883	1.79913	0.337163	5.33609	9.4974e-08	1.05323e-06	LRMDA
8900	ENSG00000148660.21	1304.06	0.553741	0.156893	3.52942	0.000416479	0.00214933	CAMK2G
8901	ENSG00000148671.14	3.31956	-1.86483	1.59366	-1.17016	0.241939	0.41912	ADIRF
8902	ENSG00000148672.10	3487.14	-0.106535	0.157547	-0.676215	0.498904	0.681462	GLUD1
8903	ENSG00000148677.7	1040.39	2.82864	0.266838	10.6006	2.96142e-26	1.63574e-24	ANKRD1
8904	ENSG00000148680.16	101.65	-3.99967	0.411263	-9.72533	2.35146e-22	1.04802e-20	HTR7
8905	ENSG00000148688.14	1271.07	-0.390577	0.164191	-2.3788	0.0173691	0.0541345	RPP30
8906	ENSG00000148690.12	980.118	0.204817	0.197787	1.03554	0.300417	0.488783	FRA10AC1
8907	ENSG00000148700.15	4418.81	-0.347924	0.129453	-2.68764	0.00719598	0.0258176	ADD3
8908	ENSG00000148702.15	178.785	-0.317707	1.01675	-0.312472	0.754682	0.865737	HABP2
8909	ENSG00000148704.13	7.47396	2.22634	1.05559	2.10909	0.0349366	0.0954988	VAX1
8910	ENSG00000148719.16	894.528	0.153354	0.162728	0.942391	0.345992	0.538273	DNAJB12
8911	ENSG00000148730.7	10118.8	-0.145861	0.167919	-0.868642	0.385043	0.577498	EIF4EBP2
8912	ENSG00000148734.8	3.09759	-0.336012	1.36761	-0.245692	0.80592	0.895868	NPFFR1
8913	ENSG00000148735.15	1.77548	1.63465	1.90556	0.857831	0.390986	NA	PLEKHS1
8914	ENSG00000148737.17	1926.57	0.018533	0.153386	0.120826	0.903828	0.951853	TCF7L2
8915	ENSG00000148773.14	2508.5	-0.355257	0.293675	-1.20969	0.226396	0.400033	MKI67
8916	ENSG00000148795.7	0.647677	0.293968	3.04542	0.0965279	0.923101	NA	CYP17A1
8917	ENSG00000148798.11	98.5068	-0.438683	0.334121	-1.31295	0.189201	0.351607	INA
8918	ENSG00000148803.12	624.373	-1.21875	0.213767	-5.70133	1.18878e-08	1.50933e-07	FUOM
8919	ENSG00000148814.18	336.128	0.474023	0.202029	2.34631	0.0189603	0.0582163	LRRC27
8920	ENSG00000148824.19	1614.53	0.276909	0.186398	1.48557	0.137392	0.278642	MTG1
8921	ENSG00000148826.9	11.0789	-0.654775	0.93697	-0.698822	0.484663	0.669224	NKX6-2
8922	ENSG00000148832.16	91.7272	-0.272826	0.358327	-0.761387	0.446426	0.634734	PAOX
8923	ENSG00000148834.13	4069.15	0.44577	0.204463	2.1802	0.0292423	0.0830401	GSTO1
8924	ENSG00000148835.11	361.788	-0.582821	0.190008	-3.06735	0.00215966	0.00910276	TAF5
8925	ENSG00000148840.11	1192.85	-0.805491	0.2355	-3.42035	0.000625404	0.00308407	PPRC1
8926	ENSG00000148841.17	491.491	0.658429	0.193472	3.40323	0.000665935	0.00325661	ITPRIP
8927	ENSG00000148842.18	735.174	-0.419777	0.188118	-2.23145	0.0256511	0.0747723	CNNM2
8928	ENSG00000148843.15	1129.23	-0.257701	0.146528	-1.75872	0.0786256	0.181617	PDCD11
8929	ENSG00000148848.15	1250.76	-3.43947	0.174042	-19.7623	6.28907e-87	2.28975e-84	ADAM12
8930	ENSG00000148908.15	222.442	-1.23582	0.222632	-5.55095	2.84119e-08	3.4304e-07	RGS10
8931	ENSG00000148925.11	1077.2	0.125056	0.128096	0.976265	0.328933	0.520279	BTBD10
8932	ENSG00000148926.10	1112.79	-1.98293	0.277294	-7.15101	8.61434e-13	1.79968e-11	ADM
8933	ENSG00000148935.11	89.2756	1.07029	0.299507	3.57352	0.000352218	0.00185889	GAS2
8934	ENSG00000148942.15	445.426	0.550878	0.229044	2.40511	0.0161674	0.0511727	SLC5A12
8935	ENSG00000148943.12	808.8	-0.266689	0.211086	-1.26342	0.20644	0.374674	LIN7C
8936	ENSG00000148948.8	90.2482	-1.49346	0.487853	-3.06129	0.00220389	0.00926142	LRRC4C
8937	ENSG00000148950.11	598.599	0.546015	0.169168	3.22765	0.00124813	0.00565542	IMMP1L
8938	ENSG00000148965.10	0.455528	2.50068	4.02029	0.622014	0.533932	NA	SAA4
8939	ENSG00000148985.20	1042.59	-0.479712	0.188176	-2.54927	0.0107948	0.0365339	PGAP2
8940	ENSG00000149016.16	568.602	-0.211534	0.157982	-1.33898	0.180578	0.339996	TUT1
8941	ENSG00000149021.7	159.964	-2.35737	1.67333	-1.40879	0.158898	0.30951	SCGB1A1
8942	ENSG00000149043.16	0.502166	1.21752	3.78953	0.321286	0.747994	NA	SYT8
8943	ENSG00000149050.10	237.001	0.330297	0.217976	1.5153	0.129698	0.266679	ZNF214
8944	ENSG00000149054.16	336.159	-0.753071	0.185287	-4.06435	4.81656e-05	0.000319006	ZNF215
8945	ENSG00000149084.13	2721.22	0.627827	0.114547	5.48095	4.23056e-08	4.9777e-07	HSD17B12
8946	ENSG00000149089.13	1074.15	-0.66856	0.202073	-3.30851	0.000937935	0.00440749	APIP
8947	ENSG00000149090.12	838.35	-1.55425	0.310203	-5.01042	5.43127e-07	5.33023e-06	PAMR1
8948	ENSG00000149091.15	1892.3	0.136925	0.14562	0.940293	0.347067	0.539441	DGKZ
8949	ENSG00000149100.13	4862.92	-0.40298	0.159183	-2.53156	0.0113558	0.0381527	EIF3M
8950	ENSG00000149115.14	1661.57	0.246597	0.141717	1.74007	0.0818466	0.187345	TNKS1BP1
8951	ENSG00000149124.11	9.63827	-0.794804	0.911628	-0.871851	0.383289	0.575795	GLYAT
8952	ENSG00000149131.17	2993.75	0.332873	0.13947	2.3867	0.0170005	0.0532232	SERPING1
8953	ENSG00000149136.9	6073	-0.518578	0.148581	-3.4902	0.000482661	0.00244883	SSRP1
8954	ENSG00000149150.9	330.11	-1.82344	0.228828	-7.96863	1.60444e-15	4.30684e-14	SLC43A1
8955	ENSG00000149177.13	897.789	-0.373709	0.160041	-2.33509	0.0195388	0.0597019	PTPRJ
8956	ENSG00000149179.14	1450.29	-0.0121873	0.152231	-0.0800581	0.936191	0.967673	C11orf49
8957	ENSG00000149182.15	2106.34	0.400231	0.172299	2.32288	0.0201854	0.0613873	ARFGAP2
8958	ENSG00000149187.18	5788.59	0.174653	0.146859	1.18926	0.234339	0.40934	CELF1
8959	ENSG00000149196.16	2118.26	-0.374749	0.145324	-2.57872	0.00991678	0.0339725	HIKESHI
8960	ENSG00000149201.10	73.206	0.466178	0.426875	1.09207	0.274802	0.459633	CCDC81
8961	ENSG00000149212.12	4486.28	0.708244	0.207271	3.417	0.000633158	0.00311814	SESN3
8962	ENSG00000149218.5	236.795	-0.338897	0.253405	-1.33737	0.181102	0.340695	ENDOD1
8963	ENSG00000149231.16	1155.3	0.141083	0.179879	0.784324	0.43285	0.621666	CCDC82
8964	ENSG00000149243.16	9.77116	0.159703	0.792721	0.201462	0.840337	0.916957	KLHL35
8965	ENSG00000149256.16	1739.96	-0.515199	0.194099	-2.65431	0.00794697	0.0280756	TENM4
8966	ENSG00000149257.16	12796.7	0.0264093	0.145773	0.181167	0.856237	0.925828	SERPINH1
8967	ENSG00000149260.18	717.483	-0.0910139	0.180866	-0.503212	0.614815	0.77323	CAPN5
8968	ENSG00000149262.17	632.05	-0.121548	0.145647	-0.834534	0.40398	0.595409	INTS4
8969	ENSG00000149269.10	2375.03	-0.54461	0.128896	-4.2252	2.38727e-05	0.000167738	PAK1
8970	ENSG00000149273.15	33433.2	-1.13695	0.189173	-6.0101	1.85407e-09	2.6421e-08	RPS3
8971	ENSG00000149289.11	230.781	0.948113	0.223304	4.24585	2.17768e-05	0.000154524	ZC3H12C
8972	ENSG00000149292.17	404.137	-0.0657358	0.16239	-0.404803	0.685622	0.822734	TTC12
8973	ENSG00000149294.17	1177.4	0.740622	0.233168	3.17635	0.0014914	0.00660147	NCAM1
8974	ENSG00000149295.14	666.336	-6.21649	0.329962	-18.84	3.54949e-79	9.76109e-77	DRD2
8975	ENSG00000149300.10	134.181	0.0254757	0.28351	0.089858	0.9284	0.963898	C11orf52
8976	ENSG00000149305.7	1.06977	-2.12092	3.54029	-0.599081	0.549119	NA	HTR3B
8977	ENSG00000149308.17	654.57	-0.077881	0.166632	-0.467384	0.640225	0.792031	NPAT
8978	ENSG00000149311.20	2073.6	-0.137731	0.220674	-0.624139	0.532536	0.709115	ATM
8979	ENSG00000149313.11	2132.99	0.517129	0.182762	2.82952	0.00466174	0.0178079	AASDHPPT
8980	ENSG00000149328.15	143.332	-1.17606	0.265576	-4.42834	9.49625e-06	7.30807e-05	GLB1L2
8981	ENSG00000149346.15	387.505	0.274404	0.190336	1.44168	0.149393	0.296252	SLX4IP
8982	ENSG00000149357.10	3212.14	-0.15772	0.165675	-0.951985	0.341105	0.533008	LAMTOR1
8983	ENSG00000149380.12	8.98402	-2.78892	1.07527	-2.5937	0.00949494	0.032691	P4HA3
8984	ENSG00000149403.13	49.9008	-2.18459	0.457244	-4.77773	1.77288e-06	1.57641e-05	GRIK4
8985	ENSG00000149418.11	686.406	-0.0520271	0.259657	-0.200369	0.841192	0.917165	ST14
8986	ENSG00000149428.19	4967.4	-0.422014	0.129575	-3.2569	0.00112636	0.00516982	HYOU1
8987	ENSG00000149435.12	0.80981	-1.49538	3.83937	-0.389485	0.696917	NA	GGTLC1
8988	ENSG00000149451.18	83.7354	-1.30808	0.348078	-3.758	0.00017128	0.000985878	ADAM33
8989	ENSG00000149452.16	2.61763	-4.62633	2.14196	-2.15985	0.030784	0.0865245	SLC22A8
8990	ENSG00000149474.14	1610.52	-0.507737	0.156349	-3.24746	0.00116438	0.00531695	KAT14
8991	ENSG00000149476.16	1218.28	-0.214109	0.139719	-1.53242	0.125418	0.259697	TKFC
8992	ENSG00000149480.7	3128.25	-0.601185	0.156984	-3.82959	0.000128355	0.000763279	MTA2
8993	ENSG00000149483.12	528.485	-0.170408	0.158357	-1.0761	0.281882	0.467752	TMEM138
8994	ENSG00000149485.19	7764.63	-0.465103	0.168769	-2.75586	0.0058538	0.0216141	FADS1
8995	ENSG00000149488.14	8.07947	1.12023	0.930631	1.20374	0.228692	0.402731	TMC2
8996	ENSG00000149489.9	32.8946	-0.438401	0.532547	-0.823214	0.410386	0.601285	ROM1
8997	ENSG00000149499.12	745.561	-0.622236	0.235013	-2.64766	0.00810501	0.0285494	EML3
8998	ENSG00000149503.13	775.869	-0.36928	0.258229	-1.43005	0.152703	0.300938	INCENP
8999	ENSG00000149506.11	0.756872	-1.50437	3.31343	-0.454023	0.649812	NA	ZP1
9000	ENSG00000149507.7	0.619857	0.402528	3.54497	0.113549	0.909595	NA	OOSP2
9001	ENSG00000149516.14	0.304241	0.424822	4.08047	0.104111	0.917081	NA	MS4A3
9002	ENSG00000149527.18	6.81705	-1.40748	0.98513	-1.42872	0.153084	0.301479	PLCH2
9003	ENSG00000149532.16	4046.01	-0.0543074	0.172024	-0.315696	0.752233	0.864434	CPSF7
9004	ENSG00000149541.10	1101.23	-0.172218	0.192035	-0.896805	0.369823	0.562547	B3GAT3
9005	ENSG00000149547.15	4492.78	-0.147248	0.107912	-1.36452	0.172404	0.328734	EI24
9006	ENSG00000149548.15	141.215	-0.184521	0.266569	-0.692209	0.488806	0.672645	CCDC15
9007	ENSG00000149554.14	1923.43	-1.23921	0.184313	-6.72342	1.77513e-11	3.24062e-10	CHEK1
9008	ENSG00000149557.14	307.869	0.691348	0.330116	2.09426	0.0362372	0.0983648	FEZ1
9009	ENSG00000149564.12	652.958	4.91541	0.317883	15.463	6.16893e-54	9.49207e-52	ESAM
9010	ENSG00000149571.12	14.0195	-1.14802	0.707981	-1.62153	0.104903	0.225998	KIRREL3
9011	ENSG00000149573.9	111.528	0.576925	0.31477	1.83285	0.0668254	0.160066	MPZL2
9012	ENSG00000149575.9	16.8833	2.22777	0.688519	3.2356	0.00121387	0.00551952	SCN2B
9013	ENSG00000149577.16	1068.89	0.210385	0.204935	1.02659	0.304613	0.493497	SIDT2
9014	ENSG00000149582.16	455.669	0.222581	0.161358	1.37942	0.167766	0.321891	TMEM25
9015	ENSG00000149591.17	858.581	2.5055	0.271771	9.21916	2.99447e-20	1.17106e-18	TAGLN
9016	ENSG00000149596.7	2420.87	4.69841	0.220773	21.2816	1.67997e-100	7.61882e-98	JPH2
9017	ENSG00000149599.16	156.808	-0.116271	0.390831	-0.297496	0.766088	0.872934	DUSP15
9018	ENSG00000149600.12	2153.68	0.563302	0.145497	3.87158	0.000108134	0.000655706	COMMD7
9019	ENSG00000149609.6	3.3272	-1.01713	1.40131	-0.725845	0.467934	0.65377	C20orf144
9020	ENSG00000149633.12	13.567	-1.12572	0.747285	-1.50641	0.131961	0.270279	KIAA1755
9021	ENSG00000149634.5	27.6468	1.30143	0.489921	2.65641	0.00789785	0.0279173	SPATA25
9022	ENSG00000149635.3	5.03865	1.75108	1.34406	1.30282	0.192635	0.356117	OCSTAMP
9023	ENSG00000149636.16	1084.77	-0.885976	0.169934	-5.21364	1.85174e-07	1.95297e-06	DSN1
9024	ENSG00000149639.15	1855.09	-0.0969906	0.184245	-0.526423	0.598594	0.76075	SOGA1
9025	ENSG00000149646.12	52.2913	0.178628	0.42428	0.421015	0.673744	0.814721	CNBD2
9026	ENSG00000149654.11	298.402	-5.89142	0.508035	-11.5965	4.29447e-31	2.9842e-29	CDH22
9027	ENSG00000149656.8	4.44685	0.223016	1.74364	0.127903	0.898226	0.948903	LINC00266-1
9028	ENSG00000149657.20	2059.16	-0.576963	0.143616	-4.01741	5.88415e-05	0.000380453	LSM14B
9029	ENSG00000149658.18	2355.76	-0.343852	0.158756	-2.16591	0.0303177	0.0854556	YTHDF1
9030	ENSG00000149679.11	821.071	0.329897	0.186601	1.76792	0.0770736	0.178879	CABLES2
9031	ENSG00000149716.13	561.819	0.0802287	0.154001	0.520963	0.602393	0.763813	LTO1
9032	ENSG00000149735.7	28.9604	-1.27395	0.631573	-2.01711	0.0436844	0.11403	GPHA2
9033	ENSG00000149742.10	1.81871	4.53476	2.38482	1.90151	0.0572354	NA	SLC22A9
9034	ENSG00000149743.14	686.096	0.715575	0.221114	3.23623	0.00121118	0.00551021	TRPT1
9035	ENSG00000149761.9	644.012	0.378568	0.209113	1.81035	0.070241	0.166352	NUDT22
9036	ENSG00000149781.13	54.0897	2.21216	0.519225	4.26051	2.03964e-05	0.000145648	FERMT3
9037	ENSG00000149782.13	1199.45	-0.92228	0.127106	-7.25596	3.98809e-13	8.60547e-12	PLCB3
9038	ENSG00000149792.9	1962.48	-0.0426558	0.147664	-0.28887	0.772681	0.877121	MRPL49
9039	ENSG00000149798.5	63.5771	-1.02224	0.6651	-1.53697	0.1243	0.258001	CDC42EP2
9040	ENSG00000149806.11	9214.22	-0.326348	0.169582	-1.92443	0.054301	0.135858	FAU
9041	ENSG00000149809.17	1613.77	1.38359	0.170106	8.13368	4.16456e-16	1.18562e-14	TM7SF2
9042	ENSG00000149823.9	1907.06	-0.365636	0.18361	-1.99138	0.0464392	0.11983	VPS51
9043	ENSG00000149922.11	1050.68	-4.80371	0.22071	-21.7648	5.00012e-105	2.53437e-102	TBX6
9044	ENSG00000149923.14	3731.18	-0.418106	0.160328	-2.60781	0.00911235	0.0315291	PPP4C
9045	ENSG00000149925.22	23576.1	0.871928	0.169696	5.13817	2.77427e-07	2.83682e-06	ALDOA
9046	ENSG00000149926.13	131.214	-1.68777	0.40428	-4.17475	2.98315e-05	0.000205638	TLCD3B
9047	ENSG00000149927.18	98.435	-1.9456	0.379777	-5.123	3.00712e-07	3.0616e-06	DOC2A
9048	ENSG00000149929.16	523.574	-0.385277	0.181095	-2.12748	0.03338	0.0921445	HIRIP3
9049	ENSG00000149930.18	1206.82	0.568799	0.179542	3.16805	0.00153466	0.00677094	TAOK2
9050	ENSG00000149932.17	2072.47	-0.322647	0.205068	-1.57337	0.115634	0.243991	TMEM219
9051	ENSG00000149948.14	10548.6	0.398085	0.196005	2.03099	0.0422558	0.111098	HMGA2
9052	ENSG00000149968.12	1.18134	-2.27734	2.48494	-0.916457	0.359427	NA	MMP3
9053	ENSG00000149970.16	201.922	-0.670111	0.242786	-2.76009	0.00577863	0.0213855	CNKSR2
9054	ENSG00000149972.11	27.489	1.20308	0.513534	2.34275	0.0191424	0.0586918	CNTN5
9055	ENSG00000150045.12	7.27633	-0.469059	1.04795	-0.447596	0.654445	0.801772	KLRF1
9056	ENSG00000150048.10	33.6389	6.29302	0.973675	6.46316	1.02538e-10	1.70457e-09	CLEC1A
9057	ENSG00000150051.14	17.9287	-0.150547	0.586713	-0.256594	0.797492	0.89085	MKX
9058	ENSG00000150054.19	575.059	0.742503	0.169487	4.38087	1.18205e-05	8.92665e-05	MPP7
9059	ENSG00000150093.20	12541.1	0.369248	0.112574	3.28005	0.00103789	0.00480384	ITGB1
9060	ENSG00000150175.13	42.9416	0.264018	0.42957	0.614609	0.538813	0.714273	FRMPD2B
9061	ENSG00000150201.15	5.98647	-3.25003	1.30244	-2.49535	0.0125834	0.0416068	FXYD4
9062	ENSG00000150275.20	28.7603	1.0479	0.496441	2.11082	0.0347874	0.0952197	PCDH15
9063	ENSG00000150276.8	0.227764	1.3866	4.08047	0.339812	0.733998	NA	PPIAP26
9064	ENSG00000150281.7	130.962	0.994077	0.321265	3.09426	0.00197304	0.00842191	CTF1
9065	ENSG00000150316.12	2837.84	-0.000319115	0.158504	-0.00201329	0.998394	0.999168	CWC15
9066	ENSG00000150337.14	1.82779	-0.358028	1.73741	-0.20607	0.836736	NA	FCGR1A
9067	ENSG00000150347.17	151.348	0.716264	0.331298	2.16199	0.0306186	0.086144	ARID5B
9068	ENSG00000150361.12	2.2406	-0.976505	1.8998	-0.514004	0.607249	0.766998	KLHL1
9069	ENSG00000150394.14	518.957	-1.77309	0.301281	-5.88517	3.97642e-09	5.45018e-08	CDH8
9070	ENSG00000150401.15	657.691	-0.324286	0.160911	-2.01531	0.0438717	0.114334	DCUN1D2
9071	ENSG00000150403.18	2153.71	-0.266591	0.126963	-2.09976	0.0357502	0.0972855	TMCO3
9072	ENSG00000150433.10	738.711	-0.0297049	0.150128	-0.197864	0.843152	0.918323	TMEM218
9073	ENSG00000150455.14	217.191	0.402804	0.271703	1.48252	0.138203	0.279958	TIRAP
9074	ENSG00000150456.11	230.953	0.44934	0.240388	1.86923	0.061591	0.150199	EEF1AKMT1
9075	ENSG00000150457.9	625.938	-0.300587	0.159946	-1.8793	0.060203	0.147595	LATS2
9076	ENSG00000150459.12	4358.13	-0.0936799	0.128973	-0.726351	0.467624	0.653728	SAP18
9077	ENSG00000150471.17	391.783	-0.442092	0.206738	-2.13842	0.032483	0.0902094	ADGRL3
9078	ENSG00000150477.15	246.481	-0.0923198	0.209058	-0.441598	0.65878	0.804513	KIAA1328
9079	ENSG00000150510.17	663.019	-3.73485	0.259845	-14.3734	7.60332e-47	9.14166e-45	FAM124A
9080	ENSG00000150527.17	830.911	0.037838	0.161248	0.234657	0.814475	0.901022	MIA2
9081	ENSG00000150540.14	597.874	-0.0387526	0.175006	-0.221436	0.824753	0.907253	HNMT
9082	ENSG00000150551.11	54.3891	1.50582	0.414295	3.63466	0.000278351	0.00151258	LYPD1
9083	ENSG00000150556.17	275.714	1.52791	0.232534	6.57072	5.00715e-11	8.69273e-10	LYPD6B
9084	ENSG00000150593.18	1758.7	0.725661	0.161933	4.48123	7.42142e-06	5.84533e-05	PDCD4
9085	ENSG00000150594.7	66.7678	-1.68013	0.525271	-3.19861	0.00138094	0.00616745	ADRA2A
9086	ENSG00000150625.16	105.726	0.847814	0.388084	2.18461	0.0289172	0.0823339	GPM6A
9087	ENSG00000150627.16	125.698	-0.453874	0.312575	-1.45205	0.146488	0.29226	WDR17
9088	ENSG00000150628.7	5.34281	3.5128	1.34661	2.60862	0.0090907	0.0314753	SPATA4
9089	ENSG00000150630.4	68.2733	0.278653	0.430777	0.64686	0.517722	0.696747	VEGFC
9090	ENSG00000150636.17	170.784	0.973918	0.244051	3.99064	6.58966e-05	0.000422058	CCDC102B
9091	ENSG00000150637.9	44.9899	-1.60395	0.499231	-3.21284	0.00131428	0.00591782	CD226
9092	ENSG00000150656.15	3.38862	-1.88214	1.50109	-1.25385	0.209897	0.379457	CNDP1
9093	ENSG00000150667.8	21.6646	-0.292517	0.555517	-0.526567	0.598494	0.76075	FSIP1
9094	ENSG00000150672.18	162.598	-0.0380302	0.370348	-0.102688	0.918211	0.959828	DLG2
9095	ENSG00000150687.12	2030.25	4.18401	0.204506	20.4591	4.98269e-93	1.98158e-90	PRSS23
9096	ENSG00000150712.11	1499.15	-0.246963	0.134187	-1.84044	0.0657039	0.157936	MTMR12
9097	ENSG00000150722.11	64.3937	-0.0189622	0.365432	-0.0518898	0.958617	0.979417	PPP1R1C
9098	ENSG00000150750.9	0.70456	3.16943	3.87763	0.817364	0.41372	NA	C11orf53
9099	ENSG00000150753.12	6927.29	-0.583443	0.154179	-3.7842	0.000154206	0.000898405	CCT5
9100	ENSG00000150756.14	499.095	-0.266572	0.176808	-1.50769	0.131634	0.269694	ATPSCKMT
9101	ENSG00000150760.13	2553.06	-0.40476	0.152919	-2.64689	0.0081235	0.0286054	DOCK1
9102	ENSG00000150764.14	1781.14	1.44348	0.174151	8.28865	1.1454e-16	3.40719e-15	DIXDC1
9103	ENSG00000150768.17	3191.21	1.15701	0.160538	7.20707	5.71699e-13	1.21834e-11	DLAT
9104	ENSG00000150773.12	64.0687	0.399854	0.339751	1.1769	0.239235	0.415859	PIH1D2
9105	ENSG00000150776.18	1536.48	0.110717	0.140756	0.786589	0.431523	0.620714	NKAPD1
9106	ENSG00000150779.12	2062.76	0.114605	0.180476	0.635016	0.525418	0.703642	TIMM8B
9107	ENSG00000150782.12	31.7919	0.287379	0.494245	0.581451	0.560936	0.731669	IL18
9108	ENSG00000150783.10	1.35169	-2.50058	2.38909	-1.04667	0.295253	NA	TEX12
9109	ENSG00000150787.8	916.634	0.398105	0.171972	2.31493	0.0206166	0.0625055	PTS
9110	ENSG00000150867.14	1525.95	1.18904	0.156872	7.57967	3.46431e-14	8.19327e-13	PIP4K2A
9111	ENSG00000150873.12	16.8037	-0.914763	0.629295	-1.45363	0.146048	0.291533	C2orf50
9112	ENSG00000150893.11	1635.15	1.89111	0.263334	7.18139	6.90085e-13	1.45741e-11	FREM2
9113	ENSG00000150907.10	729.54	0.27054	0.227443	1.18948	0.234249	0.409255	FOXO1
9114	ENSG00000150938.10	591.879	-0.044378	0.197373	-0.224843	0.822101	0.905909	CRIM1
9115	ENSG00000150961.15	1054.81	-0.617143	0.23268	-2.65232	0.00799412	0.0282075	SEC24D
9116	ENSG00000150967.18	153.342	0.648191	0.27243	2.37929	0.017346	0.0540942	ABCB9
9117	ENSG00000150977.11	382.416	-0.522801	0.181641	-2.87821	0.00399938	0.0155816	RILPL2
9118	ENSG00000150990.9	521.568	-0.713052	0.237166	-3.00655	0.00264228	0.0108504	DHX37
9119	ENSG00000150991.15	14842.1	0.249669	0.122109	2.04464	0.0408905	0.108335	UBC
9120	ENSG00000150995.21	1146.08	1.03934	0.218134	4.76471	1.89123e-06	1.66911e-05	ITPR1
9121	ENSG00000151006.7	22.2421	-0.23002	0.702726	-0.327326	0.743422	0.858845	PRSS53
9122	ENSG00000151012.13	652.333	-0.0397571	0.285646	-0.139183	0.889305	0.944592	SLC7A11
9123	ENSG00000151014.6	145.228	0.854976	0.290595	2.94216	0.00325936	0.0130143	NOCT
9124	ENSG00000151023.17	7.28061	-0.491391	1.03736	-0.473692	0.635719	0.788624	ENKUR
9125	ENSG00000151025.11	11.0967	-0.473569	1.09164	-0.433813	0.664424	0.808405	GPR158
9126	ENSG00000151062.15	62.7691	0.294689	0.428293	0.688054	0.491419	0.675267	CACNA2D4
9127	ENSG00000151065.14	616.451	-0.0617137	0.15844	-0.389507	0.696901	0.8301	DCP1B
9128	ENSG00000151067.23	629.772	3.73388	0.285044	13.0993	3.32166e-39	3.08867e-37	CACNA1C
9129	ENSG00000151079.7	189.665	-0.760736	0.274367	-2.77269	0.00555946	0.020672	KCNA6
9130	ENSG00000151090.20	247.957	1.17551	0.406755	2.88998	0.00385269	0.0150832	THRB
9131	ENSG00000151092.18	1165.25	0.162718	0.154365	1.05411	0.291832	0.47925	NGLY1
9132	ENSG00000151093.8	141.634	0.271761	0.236732	1.14797	0.250981	0.430458	OXSM
9133	ENSG00000151116.17	420.865	0.652614	0.189469	3.44444	0.000572241	0.00284908	UEVLD
9134	ENSG00000151117.9	109.344	-0.504278	0.318433	-1.58362	0.113279	0.239944	TMEM86A
9135	ENSG00000151131.11	1525.07	1.03584	0.136695	7.57774	3.51619e-14	8.30837e-13	C12orf45
9136	ENSG00000151135.10	1576.65	0.519487	0.226274	2.29583	0.0216856	0.0650921	TMEM263
9137	ENSG00000151136.15	70.2812	-1.50376	0.394464	-3.81216	0.000137755	0.000811894	BTBD11
9138	ENSG00000151148.14	1744.75	0.548491	0.156446	3.50595	0.000454979	0.00232328	UBE3B
9139	ENSG00000151150.22	1933.28	1.70521	0.166477	10.2429	1.27326e-24	6.51758e-23	ANK3
9140	ENSG00000151151.6	486.551	-0.0383957	0.190449	-0.201606	0.840225	0.916911	IPMK
9141	ENSG00000151164.19	29.1917	1.77423	0.511819	3.46653	0.000527226	0.00265152	RAD9B
9142	ENSG00000151176.8	1494.28	0.270212	0.217971	1.23967	0.215097	0.386451	PLBD2
9143	ENSG00000151208.17	3615.25	-0.247341	0.188433	-1.31262	0.189312	0.351736	DLG5
9144	ENSG00000151224.13	174.999	2.05589	0.491031	4.18688	2.82809e-05	0.000195785	MAT1A
9145	ENSG00000151229.13	442.887	-0.107761	0.237554	-0.453626	0.650098	0.799242	SLC2A13
9146	ENSG00000151233.11	1314.69	-0.280384	0.166129	-1.68775	0.0914587	0.203956	GXYLT1
9147	ENSG00000151239.14	1475.21	0.687365	0.150461	4.56839	4.91481e-06	4.00009e-05	TWF1
9148	ENSG00000151240.17	567.835	0.310508	0.164569	1.8868	0.0591872	0.145627	DIP2C
9149	ENSG00000151247.13	4039.53	-0.425841	0.154973	-2.74785	0.00599873	0.0220454	EIF4E
9150	ENSG00000151276.23	1262.73	0.0996323	0.188127	0.529601	0.596389	0.759029	MAGI1
9151	ENSG00000151287.17	371.859	-0.635761	0.226733	-2.80401	0.00504716	0.019094	TEX30
9152	ENSG00000151292.17	1570.91	-0.381968	0.161782	-2.36101	0.0182253	0.0563544	CSNK1G3
9153	ENSG00000151303.11	12.8525	0.471881	0.768967	0.613656	0.539443	0.714814	RP11-96C23.13
9154	ENSG00000151304.6	405.386	-0.637374	0.212051	-3.00575	0.00264924	0.010872	SRFBP1
9155	ENSG00000151320.11	67.5909	2.18743	0.388933	5.6242	1.86374e-08	2.30075e-07	AKAP6
9156	ENSG00000151322.20	7.55311	-0.930771	0.92692	-1.00415	0.315304	0.505841	NPAS3
9157	ENSG00000151327.13	1268.54	0.0584341	0.150344	0.388669	0.697521	0.830344	FAM177A1
9158	ENSG00000151332.19	861.671	-0.143206	0.161436	-0.88708	0.375036	0.567471	MBIP
9159	ENSG00000151338.19	258.246	-0.200523	0.20321	-0.986775	0.323753	0.514698	MIPOL1
9160	ENSG00000151348.16	2510.24	-0.104205	0.144214	-0.722573	0.469942	0.655711	EXT2
9161	ENSG00000151353.15	940.786	-0.516305	0.167083	-3.09012	0.00200077	0.00852339	TMEM18
9162	ENSG00000151360.10	1.23657	2.85192	2.44176	1.16798	0.242815	NA	ALLC
9163	ENSG00000151364.17	381.676	-1.05855	0.226392	-4.67574	2.92899e-06	2.48081e-05	KCTD14
9164	ENSG00000151365.2	1.05045	0.584252	2.60146	0.224586	0.822302	NA	THRSP
9165	ENSG00000151366.13	3294.61	0.648204	0.182414	3.55348	0.000380167	0.00198813	NDUFC2
9166	ENSG00000151376.18	47.7459	1.61444	0.521966	3.09299	0.0019815	0.00844828	ME3
9167	ENSG00000151379.4	100.527	-4.97883	1.18588	-4.19843	2.68774e-05	0.000186668	MSGN1
9168	ENSG00000151388.11	3389.26	-0.130866	0.202476	-0.646331	0.518065	0.696955	ADAMTS12
9169	ENSG00000151413.17	737.738	0.317433	0.160974	1.97196	0.0486141	0.124349	NUBPL
9170	ENSG00000151414.15	1428.61	0.599114	0.174202	3.43918	0.000583476	0.00289944	NEK7
9171	ENSG00000151418.12	3.33174	-1.40649	1.52404	-0.922872	0.356074	0.548428	ATP6V1G3
9172	ENSG00000151422.13	898.922	1.02155	0.211514	4.8297	1.36742e-06	1.24595e-05	FER
9173	ENSG00000151445.16	992.428	0.0818595	0.1355	0.604131	0.545757	0.720007	VIPAS39
9174	ENSG00000151458.12	1424.18	-0.201821	0.162829	-1.23946	0.215174	0.386563	ANKRD50
9175	ENSG00000151461.20	1201.86	-0.0281072	0.150909	-0.186253	0.852247	0.923443	UPF2
9176	ENSG00000151465.14	3239.31	-0.314348	0.13223	-2.37728	0.0174409	0.05426	CDC123
9177	ENSG00000151466.12	451.877	-0.0718157	0.193835	-0.370499	0.711011	0.838372	SCLT1
9178	ENSG00000151468.11	943.509	2.24107	0.688948	3.25289	0.00114236	0.00523119	CCDC3
9179	ENSG00000151470.13	286.539	0.31263	0.205805	1.51906	0.128748	0.265084	C4orf33
9180	ENSG00000151474.23	926.58	0.230778	0.210047	1.0987	0.271899	0.45584	FRMD4A
9181	ENSG00000151475.6	0.663427	0.298745	3.99621	0.0747571	0.940408	NA	SLC25A31
9182	ENSG00000151490.15	7.91878	-0.0239576	0.893316	-0.0268188	0.978604	0.990017	PTPRO
9183	ENSG00000151491.14	124.78	0.746005	0.295574	2.52392	0.0116054	0.0388701	EPS8
9184	ENSG00000151498.12	1263.63	-0.0187462	0.138919	-0.134944	0.892656	0.946208	ACAD8
9185	ENSG00000151500.15	1580.19	-0.218216	0.145347	-1.50135	0.133266	0.272175	THYN1
9186	ENSG00000151502.11	1594.7	0.355221	0.158809	2.23678	0.0253006	0.0738757	VPS26B
9187	ENSG00000151503.13	1083.26	-0.553876	0.172462	-3.21158	0.00132005	0.00594069	NCAPD3
9188	ENSG00000151532.14	660.233	0.271188	0.194971	1.39091	0.164252	0.317142	VTI1A
9189	ENSG00000151552.12	1488.94	0.241397	0.174981	1.37956	0.167722	0.321891	QDPR
9190	ENSG00000151553.15	753.19	0.422973	0.169624	2.49359	0.0126457	0.0417753	FAM160B1
9191	ENSG00000151572.18	77.0657	-0.816496	0.430671	-1.89587	0.0579771	0.143211	ANO4
9192	ENSG00000151575.14	306.203	1.35384	0.236938	5.71392	1.10405e-08	1.41006e-07	TEX9
9193	ENSG00000151576.10	915.696	-0.643649	0.18154	-3.5455	0.000391868	0.00203945	QTRT2
9194	ENSG00000151577.13	1.80959	-4.09724	2.821	-1.4524	0.146389	NA	DRD3
9195	ENSG00000151611.17	151.043	0.104438	0.251768	0.414819	0.678275	0.817619	MMAA
9196	ENSG00000151612.18	965.07	0.892834	0.215271	4.14749	3.36147e-05	0.000229332	ZNF827
9197	ENSG00000151615.3	0.145511	-0.536958	4.08047	-0.131592	0.895307	NA	POU4F2
9198	ENSG00000151617.17	881.929	3.47292	0.182037	19.0781	3.84184e-81	1.10346e-78	EDNRA
9199	ENSG00000151623.15	19.79	0.348622	0.610854	0.570713	0.568194	0.736823	NR3C2
9200	ENSG00000151632.17	371.917	4.13523	0.351165	11.7757	5.20695e-32	3.75977e-30	AKR1C2
9201	ENSG00000151640.13	222.416	-1.36396	0.247238	-5.51679	3.45257e-08	4.11665e-07	DPYSL4
9202	ENSG00000151650.8	446.147	-3.83789	0.366231	-10.4794	1.07378e-25	5.7948e-24	VENTX
9203	ENSG00000151651.16	56.4129	0.287044	0.402724	0.712757	0.475996	0.661426	ADAM8
9204	ENSG00000151655.19	20.2909	8.00671	1.45572	5.50016	3.79447e-08	4.49941e-07	ITIH2
9205	ENSG00000151657.12	572.534	-0.16313	0.197318	-0.826737	0.408386	0.599273	KIN
9206	ENSG00000151665.13	791.149	-0.00445094	0.214914	-0.0207103	0.983477	0.992364	PIGF
9207	ENSG00000151687.15	82.5268	-0.0436055	0.323615	-0.134745	0.892813	0.946297	ANKAR
9208	ENSG00000151689.13	157.331	1.24828	0.289733	4.30838	1.64453e-05	0.000120122	INPP1
9209	ENSG00000151690.15	46.5008	0.69043	0.492127	1.40295	0.160631	0.312017	MFSD6
9210	ENSG00000151692.15	1029.92	-0.0415584	0.178202	-0.233209	0.815599	0.901652	RNF144A
9211	ENSG00000151693.11	887.002	0.792288	0.172943	4.58122	4.62271e-06	3.78635e-05	ASAP2
9212	ENSG00000151694.14	1626.49	0.19261	0.123334	1.5617	0.118359	0.248403	ADAM17
9213	ENSG00000151702.17	474.333	5.52622	0.291041	18.9878	2.15235e-80	6.04764e-78	FLI1
9214	ENSG00000151704.16	7.00111	-2.46678	1.24844	-1.9759	0.0481666	0.123412	KCNJ1
9215	ENSG00000151715.8	2.22182	0.399005	1.8408	0.216757	0.828398	0.909535	TMEM45B
9216	ENSG00000151718.16	1689.77	-0.93036	0.179968	-5.16958	2.34625e-07	2.42991e-06	WWC2
9217	ENSG00000151725.12	2771.6	-1.07811	0.237526	-4.5389	5.6548e-06	4.55378e-05	CENPU
9218	ENSG00000151726.15	1571.71	4.63193	0.273685	16.9243	2.97845e-64	6.11054e-62	ACSL1
9219	ENSG00000151729.11	3532.51	3.22737	0.1924	16.7743	3.76413e-63	7.54284e-61	SLC25A4
9220	ENSG00000151743.11	336.245	-0.473716	0.232968	-2.0334	0.0420126	0.110683	AMN1
9221	ENSG00000151746.15	791.185	0.0590768	0.184064	0.320959	0.748242	0.861638	BICD1
9222	ENSG00000151748.15	1719.27	-0.464916	0.172773	-2.69091	0.00712583	0.0256051	SAV1
9223	ENSG00000151773.13	150.553	-0.0569545	0.350093	-0.162684	0.870767	0.934152	CCDC122
9224	ENSG00000151778.11	76.1044	1.06616	0.375871	2.8365	0.00456109	0.0174647	SERP2
9225	ENSG00000151779.13	774.307	0.305954	0.160796	1.90275	0.0570733	0.141344	NBAS
9226	ENSG00000151789.12	157.544	4.00999	0.349031	11.4889	1.50003e-30	1.01773e-28	ZNF385D
9227	ENSG00000151790.9	17.8318	1.85438	0.859045	2.15866	0.0308769	0.0867406	TDO2
9228	ENSG00000151806.14	2137.72	-0.166936	0.145675	-1.14594	0.251818	0.431519	GUF1
9229	ENSG00000151812.15	5.40953	-0.301755	1.18443	-0.254768	0.798903	0.891694	SLC35F4
9230	ENSG00000151834.16	42.0923	-0.113009	0.467244	-0.241864	0.808886	0.897489	GABRA2
9231	ENSG00000151835.17	1075.57	-0.488575	0.221938	-2.2014	0.0277077	0.0797245	SACS
9232	ENSG00000151838.12	8.6343	-2.02417	0.940179	-2.15297	0.0313212	0.0876524	CCDC175
9233	ENSG00000151846.9	28.5524	-0.533461	0.758696	-0.703129	0.481976	0.667152	PABPC3
9234	ENSG00000151849.16	1077.76	-0.518303	0.202319	-2.56181	0.0104128	0.0354081	CENPJ
9235	ENSG00000151876.13	134.555	0.744082	0.31293	2.37779	0.0174168	0.054224	FBXO4
9236	ENSG00000151881.15	284.21	-0.223435	0.273523	-0.816879	0.413998	0.604624	TMEM267
9237	ENSG00000151882.11	46.5812	-0.487685	0.419856	-1.16155	0.245418	0.423598	CCL28
9238	ENSG00000151883.19	772.912	0.755753	0.175049	4.31739	1.57885e-05	0.000115881	PARP8
9239	ENSG00000151892.16	142.594	1.52715	0.374495	4.07788	4.54473e-05	0.000302397	GFRA1
9240	ENSG00000151893.15	1893.26	0.499204	0.129429	3.85698	0.000114799	0.00069222	CACUL1
9241	ENSG00000151914.21	1995.31	0.243086	0.213848	1.13672	0.255656	0.436189	DST
9242	ENSG00000151917.18	53.6853	-0.649804	0.370154	-1.7555	0.0791742	0.182655	BEND6
9243	ENSG00000151923.18	2385.86	-0.281782	0.11578	-2.43376	0.0149429	0.0479137	TIAL1
9244	ENSG00000151929.10	922.896	0.377125	0.325614	1.15819	0.246785	0.425378	BAG3
9245	ENSG00000151948.12	323.822	-1.55161	0.268385	-5.78129	7.41315e-09	9.70277e-08	GLT1D1
9246	ENSG00000151952.16	116.356	-3.17878	0.321102	-9.89959	4.1797e-23	1.94676e-21	TMEM132D
9247	ENSG00000151962.8	33.2088	0.787023	0.526972	1.49348	0.135311	0.275331	RBM46
9248	ENSG00000151967.18	901.662	4.14433	0.306839	13.5065	1.43077e-41	1.46187e-39	SCHIP1
9249	ENSG00000152034.11	0.93625	-1.7823	2.64896	-0.672831	0.501055	NA	MCHR2
9250	ENSG00000152049.6	3.8117	0.141882	1.50291	0.0944047	0.924788	0.961995	KCNE4
9251	ENSG00000152056.17	68.8346	-0.679835	0.415354	-1.63676	0.101681	0.22082	AP1S3
9252	ENSG00000152061.24	1137.61	0.509514	0.222326	2.29174	0.0219207	0.0656757	RABGAP1L
9253	ENSG00000152076.19	239.832	-0.936252	0.202311	-4.62778	3.69612e-06	3.0811e-05	CCDC74B
9254	ENSG00000152078.10	475.374	0.635939	0.230631	2.75739	0.00582656	0.021529	TLCD4
9255	ENSG00000152082.15	2372.52	-0.366058	0.269362	-1.35898	0.174153	0.331303	MZT2B
9256	ENSG00000152086.9	0.931876	-1.77392	3.06183	-0.579366	0.562343	NA	TUBA3E
9257	ENSG00000152092.16	224.965	-0.210589	0.369944	-0.569245	0.56919	0.737669	ASTN1
9258	ENSG00000152093.8	4.03564	5.68308	1.84045	3.08787	0.00201596	0.00858286	CFC1B
9259	ENSG00000152102.18	4081.96	0.536008	0.16075	3.33443	0.000854751	0.00406238	FAM168B
9260	ENSG00000152104.12	1314.14	-0.879029	0.201482	-4.36282	1.28397e-05	9.59268e-05	PTPN14
9261	ENSG00000152117.17	491.656	-0.28012	0.178723	-1.56734	0.117035	0.246184	SMPD4BP
9262	ENSG00000152127.9	3004.88	0.168172	0.144047	1.16748	0.243017	0.42047	MGAT5
9263	ENSG00000152128.13	209.489	2.3924	0.373987	6.39702	1.58439e-10	2.57426e-09	TMEM163
9264	ENSG00000152133.16	496.709	0.398338	0.15981	2.49258	0.012682	0.0418684	GPATCH11
9265	ENSG00000152137.8	1308.12	2.54191	0.261443	9.72261	2.41519e-22	1.07089e-20	HSPB8
9266	ENSG00000152147.11	651.206	-0.325339	0.180685	-1.80059	0.0717677	0.169317	GEMIN6
9267	ENSG00000152154.11	76.2131	-0.116923	0.41074	-0.284664	0.775902	0.878732	TMEM178A
9268	ENSG00000152192.8	34.2961	-0.999928	0.638379	-1.56635	0.117266	0.246549	POU4F1
9269	ENSG00000152193.8	1122.15	-0.342906	0.151773	-2.25934	0.0238622	0.0703993	OBI1
9270	ENSG00000152207.8	95.6827	7.38108	0.790524	9.33694	9.91564e-21	3.9863e-19	CYSLTR2
9271	ENSG00000152208.13	196.634	-3.47209	0.347201	-10.0002	1.52026e-23	7.26411e-22	GRID2
9272	ENSG00000152213.4	83.0615	-0.155241	0.334938	-0.463492	0.643012	0.794112	ARL11
9273	ENSG00000152214.14	4.12878	-1.66725	1.47812	-1.12795	0.259341	0.440558	RIT2
9274	ENSG00000152217.20	968.513	0.871486	0.249431	3.4939	0.000476023	0.00241943	SETBP1
9275	ENSG00000152219.5	1028.04	0.0745286	0.177508	0.419859	0.674588	0.815224	ARL14EP
9276	ENSG00000152223.15	894.434	0.556579	0.198757	2.80029	0.00510561	0.0192643	EPG5
9277	ENSG00000152229.18	344.8	0.0190456	0.302595	0.0629407	0.949814	0.974738	PSTPIP2
9278	ENSG00000152234.16	18455.8	0.131822	0.147159	0.895784	0.370368	0.563211	ATP5F1A
9279	ENSG00000152240.13	2180.35	-0.537231	0.176046	-3.05165	0.00227585	0.00953189	HAUS1
9280	ENSG00000152242.11	897.32	0.664834	0.150163	4.4274	9.53755e-06	7.33549e-05	C18orf25
9281	ENSG00000152253.9	869.514	-0.869621	0.262712	-3.31017	0.000932395	0.00438544	SPC25
9282	ENSG00000152256.14	8360.06	2.26365	0.171181	13.2237	6.40075e-40	6.15091e-38	PDK1
9283	ENSG00000152266.7	0.149886	-0.536958	4.08047	-0.131592	0.895307	NA	PTH
9284	ENSG00000152270.9	760.806	-0.148871	0.179194	-0.830785	0.406095	0.597142	PDE3B
9285	ENSG00000152284.5	2028.23	0.00803468	0.137957	0.0582403	0.953557	0.976835	TCF7L1
9286	ENSG00000152291.14	3448.5	-0.237545	0.163847	-1.4498	0.147114	0.293003	TGOLN2
9287	ENSG00000152292.17	7.25164	-1.48305	0.96598	-1.53528	0.124715	0.258615	SH2D6
9288	ENSG00000152315.5	35.1079	-2.01123	0.560411	-3.58885	0.000332143	0.00176737	KCNK13
9289	ENSG00000152332.16	1187.7	-0.0985136	0.202931	-0.485453	0.627355	0.782793	UHMK1
9290	ENSG00000152348.16	665.053	-0.0748734	0.145526	-0.514503	0.606901	0.76682	ATG10
9291	ENSG00000152359.15	342.782	0.037607	0.205509	0.182994	0.854803	0.924972	POC5
9292	ENSG00000152377.14	212.42	-1.48362	0.304151	-4.87791	1.07215e-06	9.99826e-06	SPOCK1
9293	ENSG00000152380.10	22.8635	0.903744	0.580258	1.55749	0.119355	0.250117	FAM151B
9294	ENSG00000152382.6	806.3	-0.23673	0.141071	-1.67809	0.0933298	0.207124	TADA1
9295	ENSG00000152402.11	111.433	2.22974	0.342829	6.50393	7.82475e-11	1.3203e-09	GUCY1A2
9296	ENSG00000152404.15	507.341	-0.288124	0.19044	-1.51294	0.130295	0.26758	CWF19L2
9297	ENSG00000152409.9	1069.26	-0.0295116	0.159787	-0.184693	0.85347	0.924187	JMY
9298	ENSG00000152413.15	1340.92	0.235153	0.150336	1.56418	0.117775	0.247339	HOMER1
9299	ENSG00000152422.16	1398.27	1.94233	0.252114	7.7042	1.31668e-14	3.24773e-13	XRCC4
9300	ENSG00000152430.18	1.12815	2.6645	2.52185	1.05656	0.29071	NA	BOLL
9301	ENSG00000152433.15	156.066	0.459955	0.251538	1.82857	0.0674635	0.161177	ZNF547
9302	ENSG00000152439.13	247.047	0.337027	0.231164	1.45796	0.144852	0.28977	ZNF773
9303	ENSG00000152443.13	856.187	0.48981	0.135828	3.6061	0.00031083	0.00166839	ZNF776
9304	ENSG00000152454.4	377.871	-0.235038	0.16884	-1.39207	0.1639	0.316724	ZNF256
9305	ENSG00000152455.16	898.036	-0.698389	0.168485	-4.1451	3.3966e-05	0.000231607	SUV39H2
9306	ENSG00000152457.18	379.259	0.0121637	0.186535	0.0652084	0.948008	0.973914	DCLRE1C
9307	ENSG00000152463.15	0.972818	-1.84774	3.08078	-0.599763	0.548664	NA	OLAH
9308	ENSG00000152464.15	610.542	-0.321588	0.186696	-1.72252	0.0849748	0.19287	RPP38
9309	ENSG00000152465.18	852.914	-0.927416	0.165221	-5.6132	1.9862e-08	2.44609e-07	NMT2
9310	ENSG00000152467.10	119.173	0.130749	0.315054	0.415007	0.678137	0.817585	ZSCAN1
9311	ENSG00000152475.7	80.1236	0.0286968	0.421611	0.0680646	0.945734	0.972935	ZNF837
9312	ENSG00000152484.14	1177.52	-0.0596026	0.149217	-0.399436	0.689572	0.825075	USP12
9313	ENSG00000152492.15	2319.16	0.52149	0.135054	3.86134	0.000112765	0.000681704	CCDC50
9314	ENSG00000152495.11	85.3707	-0.673731	0.343662	-1.96045	0.0499433	0.127045	CAMK4
9315	ENSG00000152503.10	201.733	-1.69845	0.313405	-5.41934	5.98182e-08	6.87856e-07	TRIM36
9316	ENSG00000152518.8	4309.53	-0.164905	0.144473	-1.14142	0.253694	0.433586	ZFP36L2
9317	ENSG00000152520.14	1670.16	-0.561125	0.154281	-3.63703	0.000275798	0.00150124	PAN3
9318	ENSG00000152527.14	346.781	-1.10285	0.300946	-3.66459	0.000247733	0.00136631	PLEKHH2
9319	ENSG00000152556.17	2759.91	0.635723	0.157989	4.02385	5.72547e-05	0.000371308	PFKM
9320	ENSG00000152558.15	8312.78	0.122694	0.132833	0.923671	0.355658	0.547997	TMEM123
9321	ENSG00000152578.13	7.58776	0.247706	0.962137	0.257454	0.796828	0.890417	GRIA4
9322	ENSG00000152580.9	36.2317	2.07422	0.653177	3.17558	0.00149538	0.00661683	IGSF10
9323	ENSG00000152582.14	110.56	0.810145	0.268617	3.01598	0.00256147	0.0105689	SPEF2
9324	ENSG00000152583.13	15.387	-0.825576	0.683054	-1.20865	0.226796	0.400456	SPARCL1
9325	ENSG00000152591.15	0.631927	0.255674	4.0073	0.0638021	0.949128	NA	DSPP
9326	ENSG00000152592.15	1.05508	2.57316	2.98853	0.861011	0.389232	NA	DMP1
9327	ENSG00000152595.16	5.80654	-4.75519	1.68958	-2.81442	0.00488657	0.0185652	MEPE
9328	ENSG00000152601.18	399.086	1.78014	0.29426	6.04957	1.45237e-09	2.09624e-08	MBNL1
9329	ENSG00000152611.12	5.39412	-0.684699	1.09956	-0.622704	0.533479	0.709755	CAPSL
9330	ENSG00000152620.13	1378.83	-0.00381738	0.161775	-0.0235969	0.981174	0.9911	NADK2
9331	ENSG00000152642.11	150.177	0.529653	0.286891	1.84618	0.0648662	0.15633	GPD1L
9332	ENSG00000152661.9	21726.2	-2.14601	0.235833	-9.09974	9.05516e-20	3.44229e-18	GJA1
9333	ENSG00000152669.9	4.03285	-3.22797	1.59549	-2.02318	0.0430541	0.112741	CCNO
9334	ENSG00000152670.19	1.33657	0.409698	1.92756	0.212548	0.83168	NA	DDX4
9335	ENSG00000152672.8	0.786364	-1.44145	3.22953	-0.446334	0.655356	NA	CLEC4F
9336	ENSG00000152683.14	1722.83	-0.182657	0.138958	-1.31448	0.188686	0.350897	SLC30A6
9337	ENSG00000152684.11	788.106	0.224719	0.177206	1.26812	0.204754	0.372451	PELO
9338	ENSG00000152689.18	1358.02	1.71966	0.371207	4.63262	3.61075e-06	3.01771e-05	RASGRP3
9339	ENSG00000152700.14	1138.12	0.879974	0.147769	5.95506	2.5997e-09	3.6424e-08	SAR1B
9340	ENSG00000152705.8	6.64704	-0.818717	0.966203	-0.847355	0.396797	0.588611	CATSPER3
9341	ENSG00000152749.8	581.093	-0.371017	0.184012	-2.01626	0.0437725	0.11418	GPR180
9342	ENSG00000152760.10	143.592	1.68871	0.340021	4.96649	6.81741e-07	6.58311e-06	DYNLT5
9343	ENSG00000152763.17	97.3758	1.12879	0.312288	3.61458	0.000300832	0.00162044	DNAI4
9344	ENSG00000152766.6	5.20193	2.3573	1.15787	2.03588	0.041762	0.110169	ANKRD22
9345	ENSG00000152767.17	3987.17	-0.328248	0.185684	-1.76777	0.0770992	0.17889	FARP1
9346	ENSG00000152778.10	215.902	0.258798	0.20218	1.28003	0.200533	0.366656	IFIT5
9347	ENSG00000152779.14	999.49	5.68876	0.221333	25.7022	1.10415e-145	1.29737e-142	SLC16A12
9348	ENSG00000152782.17	1252.44	0.24618	0.136927	1.79789	0.072195	0.169953	PANK1
9349	ENSG00000152784.16	41.2019	2.09108	0.536231	3.89959	9.6356e-05	0.000591921	PRDM8
9350	ENSG00000152785.8	2.30878	0.353138	1.85988	0.189871	0.84941	0.921722	BMP3
9351	ENSG00000152795.18	10391.7	0.130936	0.161716	0.809668	0.418131	0.608429	HNRNPDL
9352	ENSG00000152804.11	405.706	0.340732	0.302344	1.12697	0.259757	0.441004	HHEX
9353	ENSG00000152818.18	1827.45	0.31797	0.252253	1.26052	0.207481	0.376061	UTRN
9354	ENSG00000152822.14	14.818	0.283185	0.675323	0.419332	0.674973	0.815444	GRM1
9355	ENSG00000152894.15	1737.78	0.587921	0.163016	3.60652	0.000310331	0.00166606	PTPRK
9356	ENSG00000152904.11	1726.77	-0.441837	0.164924	-2.67904	0.00738344	0.0263781	GGPS1
9357	ENSG00000152910.19	143.847	0.664203	0.389021	1.70737	0.0877533	0.197667	CNTNAP4
9358	ENSG00000152926.15	2088.79	0.615868	0.173397	3.55178	0.000382637	0.00199781	ZNF117
9359	ENSG00000152931.9	0.295397	-1.47452	4.03419	-0.365505	0.714734	NA	PART1
9360	ENSG00000152932.8	196.244	0.675687	0.430275	1.57036	0.116331	0.245022	RAB3C
9361	ENSG00000152936.11	37.0135	-2.33345	0.611215	-3.81773	0.000134684	0.000796886	LMNTD1
9362	ENSG00000152939.17	592.515	-0.017816	0.191524	-0.0930224	0.925886	0.962641	MARVELD2
9363	ENSG00000152942.19	1585.25	-0.153697	0.153357	-1.00222	0.316239	0.506649	RAD17
9364	ENSG00000152944.9	871.227	0.139715	0.146744	0.952098	0.341047	0.533008	MED21
9365	ENSG00000152952.12	2456.23	2.12902	0.163652	13.0094	1.08139e-38	9.94801e-37	PLOD2
9366	ENSG00000152953.13	38.8592	-0.760044	0.44565	-1.70547	0.0881061	0.198207	STK32B
9367	ENSG00000152954.12	1.49277	1.42941	2.33728	0.611572	0.540821	NA	NRSN1
9368	ENSG00000152969.20	340.663	-6.06241	0.404478	-14.9882	8.76511e-51	1.19252e-48	JAKMIP1
9369	ENSG00000152977.10	1.82096	-0.800585	2.13506	-0.374972	0.707682	NA	ZIC1
9370	ENSG00000152990.14	3112.57	-0.237258	0.17292	-1.37207	0.170042	0.325431	ADGRA3
9371	ENSG00000153002.12	0.145511	-0.536958	4.08047	-0.131592	0.895307	NA	CPB1
9372	ENSG00000153006.16	1243.63	-0.353223	0.15936	-2.21651	0.0266568	0.0771559	SREK1IP1
9373	ENSG00000153012.12	369.702	-1.10061	0.24298	-4.52964	5.90836e-06	4.74321e-05	LGI2
9374	ENSG00000153015.16	1424.59	-0.246529	0.157423	-1.56603	0.117342	0.24669	CWC27
9375	ENSG00000153029.16	40.2127	1.84666	0.467982	3.946	7.94679e-05	0.000498551	MR1
9376	ENSG00000153037.15	1582.02	-0.146548	0.145601	-1.0065	0.314174	0.504656	SRP19
9377	ENSG00000153044.10	2464.8	-1.48851	0.238993	-6.22828	4.71585e-10	7.18354e-09	CENPH
9378	ENSG00000153046.18	1736.49	-0.281834	0.134882	-2.08948	0.0366642	0.0993158	CDYL
9379	ENSG00000153048.11	4621.19	-1.49526	0.13069	-11.4413	2.59997e-30	1.73667e-28	CARHSP1
9380	ENSG00000153060.8	4.83465	-0.215151	1.24583	-0.172697	0.86289	0.929327	TEKT5
9381	ENSG00000153064.12	46.7353	1.06839	0.42818	2.49519	0.0125889	0.0416195	BANK1
9382	ENSG00000153066.13	683.686	0.230136	0.161966	1.42089	0.15535	0.30462	TXNDC11
9383	ENSG00000153071.15	1674.09	-0.811462	0.185253	-4.3803	1.18515e-05	8.94749e-05	DAB2
9384	ENSG00000153086.14	15.3365	3.52832	1.2086	2.91936	0.00350756	0.0139086	ACMSD
9385	ENSG00000153093.20	157.682	-0.272737	0.351811	-0.775239	0.438198	0.626623	ACOXL
9386	ENSG00000153094.24	854.416	1.26301	0.181893	6.94369	3.81976e-12	7.48604e-11	BCL2L11
9387	ENSG00000153107.13	1900	-0.551518	0.192551	-2.86427	0.00417972	0.0162231	ANAPC1
9388	ENSG00000153113.24	2778.85	-0.358069	0.216302	-1.65542	0.09784	0.214572	CAST
9389	ENSG00000153130.18	4225.44	0.243656	0.215854	1.1288	0.258984	0.440093	SCOC
9390	ENSG00000153132.13	482.236	0.117969	0.20018	0.589311	0.555652	0.727603	CLGN
9391	ENSG00000153140.9	1915.87	0.204601	0.217512	0.94064	0.346889	0.539272	CETN3
9392	ENSG00000153147.6	4432.32	-0.194779	0.14227	-1.36909	0.170972	0.326606	SMARCA5
9393	ENSG00000153157.13	41.3796	0.807977	0.471703	1.71289	0.0867325	0.195867	SYCP2L
9394	ENSG00000153162.9	270.463	-4.15555	0.332779	-12.4874	8.74616e-36	7.34052e-34	BMP6
9395	ENSG00000153165.19	32.7238	-0.912846	0.602361	-1.51545	0.129659	0.26662	RGPD3
9396	ENSG00000153179.13	1778.7	-0.0395215	0.128427	-0.307735	0.758284	0.867636	RASSF3
9397	ENSG00000153187.20	14277.6	-0.220068	0.16104	-1.36654	0.171768	0.327763	HNRNPU
9398	ENSG00000153201.16	2381.62	0.174998	0.136516	1.28189	0.199882	0.36575	RANBP2
9399	ENSG00000153207.16	1282.48	-0.182439	0.198639	-0.918445	0.358386	0.550822	AHCTF1
9400	ENSG00000153208.17	466.805	-0.272616	0.207471	-1.31399	0.188848	0.351128	MERTK
9401	ENSG00000153214.11	740.339	0.0552038	0.18209	0.303168	0.761762	0.86996	TMEM87B
9402	ENSG00000153230.4	0.291023	-1.45579	4.03582	-0.360717	0.718311	NA	OR14K1
9403	ENSG00000153233.13	19.2552	0.742846	0.619186	1.19971	0.23025	0.404729	PTPRR
9404	ENSG00000153234.15	7.10302	0.00363413	0.903333	0.00402303	0.99679	0.998451	NR4A2
9405	ENSG00000153237.18	55.7005	-0.439472	0.356951	-1.23118	0.218255	0.390414	CCDC148
9406	ENSG00000153246.13	98.0628	-1.46637	0.338084	-4.33731	1.44237e-05	0.000106927	PLA2R1
9407	ENSG00000153250.20	3781.52	0.125271	0.154579	0.8104	0.41771	0.608047	RBMS1
9408	ENSG00000153253.19	18.4719	-0.867119	0.782217	-1.10854	0.267628	0.450579	SCN3A
9409	ENSG00000153266.13	4.67071	3.98204	1.71611	2.32038	0.0203202	0.0617463	FEZF2
9410	ENSG00000153283.13	5.73012	-0.89489	1.09127	-0.820044	0.412191	0.603212	CD96
9411	ENSG00000153291.16	265.21	0.238418	0.282108	0.84513	0.398038	0.58968	SLC25A27
9412	ENSG00000153292.16	5.3289	3.52443	1.35711	2.597	0.00940411	0.0324345	ADGRF1
9413	ENSG00000153294.12	26.4036	0.676487	0.570071	1.18667	0.235357	0.41083	ADGRF4
9414	ENSG00000153303.17	3.78334	-0.584528	1.23216	-0.474392	0.635221	0.788308	FRMD1
9415	ENSG00000153310.19	3231.11	-0.00870815	0.134469	-0.0647597	0.948365	0.974111	CYRIB
9416	ENSG00000153317.15	2107.26	0.941091	0.221643	4.24598	2.17644e-05	0.00015449	ASAP1
9417	ENSG00000153339.15	1360.18	-0.0905151	0.124292	-0.728248	0.466462	0.652526	TRAPPC8
9418	ENSG00000153347.10	1.74501	-0.527867	2.18823	-0.24123	0.809377	NA	FAM81B
9419	ENSG00000153363.13	772.581	-1.22367	0.223827	-5.46703	4.57646e-08	5.35786e-07	LINC00467
9420	ENSG00000153391.16	773.357	0.120601	0.154894	0.778601	0.436215	0.624588	INO80C
9421	ENSG00000153395.10	4741.78	-0.415154	0.166128	-2.49901	0.0124541	0.0412479	LPCAT1
9422	ENSG00000153404.14	903.848	0.373573	0.208506	1.79167	0.0731866	0.17177	PLEKHG4B
9423	ENSG00000153406.14	1220.02	-0.671882	0.154055	-4.36131	1.29286e-05	9.65071e-05	NMRAL1
9424	ENSG00000153443.13	922.485	-0.747358	0.167746	-4.4553	8.3775e-06	6.51108e-05	UBALD1
9425	ENSG00000153446.16	98.0969	-2.2891	0.364165	-6.28589	3.25976e-10	5.10695e-09	C16orf89
9426	ENSG00000153485.6	604.165	-0.538756	0.16805	-3.20593	0.00134627	0.00603873	TMEM251
9427	ENSG00000153487.13	635.615	-0.361198	0.175236	-2.06121	0.0392828	0.104936	ING1
9428	ENSG00000153495.11	2.48771	-1.19931	1.53849	-0.779534	0.435665	0.624241	TEX29
9429	ENSG00000153498.12	0.170452	1.3866	4.08047	0.339812	0.733998	NA	SPACA7
9430	ENSG00000153531.14	893.667	5.38539	0.334476	16.101	2.50992e-58	4.21307e-56	ADPRHL1
9431	ENSG00000153551.14	976.136	-0.408549	0.193713	-2.10904	0.0349411	0.0954988	CMTM7
9432	ENSG00000153558.16	269.204	0.22542	0.253589	0.888917	0.374048	0.566639	FBXL2
9433	ENSG00000153560.12	3673.86	-0.0148306	0.126533	-0.117208	0.906696	0.953623	UBP1
9434	ENSG00000153561.13	2959.48	0.155714	0.142221	1.09487	0.273572	0.457991	RMND5A
9435	ENSG00000153563.16	5.59328	-0.0870065	1.01365	-0.0858345	0.931598	0.965551	CD8A
9436	ENSG00000153574.9	790.376	-0.421307	0.168114	-2.50608	0.0122078	0.0405633	RPIA
9437	ENSG00000153684.15	0.752498	-1.49547	3.9377	-0.379783	0.704107	NA	GOLGA8F
9438	ENSG00000153707.18	1636.48	0.613722	0.197616	3.10563	0.00189877	0.00815879	PTPRD
9439	ENSG00000153714.6	55.1119	0.201124	0.417845	0.481336	0.630278	0.784811	LURAP1L
9440	ENSG00000153721.19	598.269	-1.45953	0.230815	-6.32336	2.55938e-10	4.06387e-09	CNKSR3
9441	ENSG00000153767.10	783.776	-0.164378	0.141972	-1.15782	0.246939	0.425503	GTF2E1
9442	ENSG00000153774.9	4120.79	-0.507287	0.155033	-3.27213	0.00106742	0.00492289	CFDP1
9443	ENSG00000153786.13	2623.4	-0.056047	0.13175	-0.425405	0.670541	0.812558	ZDHHC7
9444	ENSG00000153789.13	1.54464	-1.55303	2.07228	-0.749431	0.453597	NA	CIBAR2
9445	ENSG00000153790.12	225.294	0.25708	0.218699	1.1755	0.239796	0.416553	C7orf31
9446	ENSG00000153814.13	421.635	0.300238	0.222709	1.34812	0.177621	0.335956	JAZF1
9447	ENSG00000153815.17	1892.67	-0.243726	0.231208	-1.05414	0.291819	0.47925	CMIP
9448	ENSG00000153820.13	16.3627	-1.45777	0.731276	-1.99346	0.0462108	0.119407	SPHKAP
9449	ENSG00000153822.15	117.904	-1.16748	0.378485	-3.08462	0.00203812	0.00866108	KCNJ16
9450	ENSG00000153823.19	63.9324	-0.0392586	0.428422	-0.0916353	0.926988	0.96309	PID1
9451	ENSG00000153827.14	3349.43	0.609392	0.152464	3.99696	6.41622e-05	0.00041197	TRIP12
9452	ENSG00000153832.12	241.434	-0.507861	0.214889	-2.36336	0.0181101	0.0560616	FBXO36
9453	ENSG00000153879.9	2215.58	-0.119779	0.119656	-1.00103	0.316813	0.50716	CEBPG
9454	ENSG00000153885.15	2072.23	0.126247	0.116694	1.08187	0.279312	0.46483	KCTD15
9455	ENSG00000153896.19	247.007	0.657747	0.213184	3.08535	0.00203314	0.00864559	ZNF599
9456	ENSG00000153898.13	11.0469	-1.60407	0.817293	-1.96266	0.0496852	0.126501	MCOLN2
9457	ENSG00000153902.14	245.586	2.88998	0.271833	10.6314	2.1278e-26	1.19056e-24	LGI4
9458	ENSG00000153904.21	395.487	-0.654553	0.22489	-2.91054	0.00360805	0.0142437	DDAH1
9459	ENSG00000153914.16	2652.78	0.187567	0.124544	1.50603	0.132059	0.270437	SREK1
9460	ENSG00000153922.11	1578.49	-0.197441	0.159562	-1.23739	0.215941	0.387536	CHD1
9461	ENSG00000153930.13	2.97493	0.142442	1.36348	0.104469	0.916797	0.959132	ANKFN1
9462	ENSG00000153933.10	203.95	0.486303	0.271791	1.78926	0.0735736	0.172506	DGKE
9463	ENSG00000153936.17	2670.72	1.00006	0.214731	4.65729	3.20407e-06	2.69789e-05	HS2ST1
9464	ENSG00000153944.12	3054.88	0.0403913	0.19546	0.206648	0.836285	0.914543	MSI2
9465	ENSG00000153956.16	310.524	-0.817637	0.235298	-3.47491	0.00051103	0.00257759	CACNA2D1
9466	ENSG00000153975.10	320.292	-0.31279	0.225827	-1.38509	0.166026	0.319566	ZUP1
9467	ENSG00000153976.3	364.673	-2.01913	0.347748	-5.8063	6.38691e-09	8.44078e-08	HS3ST3A1
9468	ENSG00000153982.11	276.633	0.324299	0.243858	1.32987	0.183562	0.343995	GDPD1
9469	ENSG00000153989.8	3887.67	-0.722896	0.166188	-4.34987	1.36218e-05	0.000101272	NUS1
9470	ENSG00000153993.14	316.738	2.55895	0.285259	8.97062	2.94861e-19	1.07053e-17	SEMA3D
9471	ENSG00000154001.14	1916.02	-0.0936968	0.14732	-0.63601	0.52477	0.703011	PPP2R5E
9472	ENSG00000154016.14	74.9834	1.29009	0.375471	3.43593	0.000590533	0.00292943	GRAP
9473	ENSG00000154025.16	7.20505	0.256017	0.972161	0.263349	0.792282	0.887763	SLC5A10
9474	ENSG00000154027.19	17.2702	-2.45357	0.733609	-3.34452	0.00082426	0.00393629	AK5
9475	ENSG00000154040.21	207.387	-1.1521	0.24912	-4.62468	3.75183e-06	3.1225e-05	CABYR
9476	ENSG00000154059.11	2469.31	-0.462705	0.139386	-3.31958	0.000901527	0.00425331	IMPACT
9477	ENSG00000154065.17	14.7954	-2.36313	0.812123	-2.90982	0.00361643	0.0142703	ANKRD29
9478	ENSG00000154079.6	695.757	-0.56815	0.248294	-2.28821	0.0221251	0.0661731	SDHAF4
9479	ENSG00000154080.14	634.124	-1.48901	0.202049	-7.36954	1.71219e-13	3.81223e-12	CHST9
9480	ENSG00000154096.14	1691.41	0.181742	0.231307	0.785716	0.432034	0.621025	THY1
9481	ENSG00000154099.18	17.6504	0.861278	0.591231	1.45675	0.145184	0.290227	DNAAF1
9482	ENSG00000154102.11	102.783	-1.12484	0.28662	-3.9245	8.69099e-05	0.000540833	C16orf74
9483	ENSG00000154114.13	875.325	0.503304	0.138548	3.63269	0.000280477	0.00152254	TBCEL
9484	ENSG00000154118.13	647.793	-0.701706	0.213906	-3.28044	0.00103644	0.00479885	JPH3
9485	ENSG00000154122.14	530.294	0.369117	0.202373	1.82395	0.0681604	0.162526	ANKH
9486	ENSG00000154124.5	946.167	-0.197502	0.149477	-1.32129	0.186405	0.347964	OTULIN
9487	ENSG00000154127.10	507.303	2.46197	0.27799	8.85633	8.26906e-19	2.87692e-17	UBASH3B
9488	ENSG00000154133.15	64.9923	3.66577	0.525307	6.97834	2.98686e-12	5.89843e-11	ROBO4
9489	ENSG00000154134.15	424.625	-0.950054	0.22267	-4.26664	1.9844e-05	0.000141979	ROBO3
9490	ENSG00000154143.3	34.7456	-0.671475	0.594782	-1.12894	0.258922	0.440028	PANX3
9491	ENSG00000154144.13	1126.72	0.150815	0.138396	1.08973	0.27583	0.460943	TBRG1
9492	ENSG00000154146.13	438.539	-2.31937	0.340111	-6.81944	9.13968e-12	1.71576e-10	NRGN
9493	ENSG00000154153.15	440.563	2.17748	0.348965	6.23984	4.38017e-10	6.69985e-09	RETREG1
9494	ENSG00000154162.15	47.3825	-2.22592	0.531165	-4.19064	2.78172e-05	0.000192833	CDH12
9495	ENSG00000154165.5	0.149886	-0.536958	4.08047	-0.131592	0.895307	NA	GPR15
9496	ENSG00000154174.8	2281.66	0.327806	0.128813	2.54481	0.0109336	0.0369117	TOMM70
9497	ENSG00000154175.18	13.693	0.0123317	0.852065	0.0144728	0.988453	0.994647	ABI3BP
9498	ENSG00000154188.10	725.288	4.35886	0.318788	13.6732	1.46755e-42	1.55477e-40	ANGPT1
9499	ENSG00000154198.14	0.5586	-2.40195	3.97428	-0.604375	0.545595	NA	CYP4Z2P
9500	ENSG00000154217.15	662.572	-0.0707864	0.170092	-0.416166	0.677288	0.816829	PITPNC1
9501	ENSG00000154222.15	849.162	0.151839	0.157957	0.961271	0.336416	0.528348	CC2D1B
9502	ENSG00000154227.14	23.0288	-1.03862	0.567545	-1.83002	0.0672476	0.16081	CERS3
9503	ENSG00000154229.12	572.363	0.0315877	0.234772	0.134546	0.892971	0.946386	PRKCA
9504	ENSG00000154237.13	202.27	-3.02472	0.33362	-9.06636	1.23058e-19	4.63035e-18	LRRK1
9505	ENSG00000154240.17	228.635	-0.240595	0.208813	-1.15221	0.249236	0.427982	CEP112
9506	ENSG00000154252.12	6.99556	-0.642985	1.03099	-0.623657	0.532853	0.70932	GAL3ST2
9507	ENSG00000154258.17	8.38459	2.30303	0.975428	2.36105	0.0182234	0.0563544	ABCA9
9508	ENSG00000154262.13	2.68093	0.151885	1.60549	0.0946035	0.92463	0.961916	ABCA6
9509	ENSG00000154263.17	6.58635	1.50661	1.02718	1.46675	0.142444	0.286199	ABCA10
9510	ENSG00000154265.16	250.03	1.23475	0.215848	5.72045	1.0624e-08	1.36023e-07	ABCA5
9511	ENSG00000154269.15	22.1955	-0.576598	0.592176	-0.973694	0.330209	0.521563	ENPP3
9512	ENSG00000154274.15	39.5653	0.254853	0.454679	0.560512	0.57513	0.7425	C4orf19
9513	ENSG00000154277.13	3700.8	-0.677149	0.173812	-3.89588	9.78438e-05	0.00059992	UCHL1
9514	ENSG00000154305.18	1395.28	-0.450984	0.152863	-2.95025	0.00317514	0.0127311	MIA3
9515	ENSG00000154309.9	584.643	-0.327894	0.178629	-1.83561	0.0664153	0.159291	DISP1
9516	ENSG00000154310.17	1199.95	1.23244	0.287728	4.28337	1.84086e-05	0.000133034	TNIK
9517	ENSG00000154316.16	46.2838	0.911692	0.43741	2.08429	0.0371334	0.100345	TDH
9518	ENSG00000154319.16	180.11	1.87937	0.374812	5.01418	5.32614e-07	5.23103e-06	FAM167A
9519	ENSG00000154328.16	677.619	-0.364343	0.166318	-2.19064	0.0284781	0.0814065	NEIL2
9520	ENSG00000154330.13	682.935	2.03512	0.349968	5.81516	6.05754e-09	8.02601e-08	PGM5
9521	ENSG00000154342.6	270.189	-5.52828	0.373304	-14.8091	1.27989e-49	1.67945e-47	WNT3A
9522	ENSG00000154358.23	1840.92	1.21023	0.245279	4.93408	8.05304e-07	7.70433e-06	OBSCN
9523	ENSG00000154359.13	2131.33	-1.33475	0.21909	-6.09223	1.11346e-09	1.62248e-08	LONRF1
9524	ENSG00000154370.16	722.548	-0.309226	0.222478	-1.38992	0.164554	0.317609	TRIM11
9525	ENSG00000154380.17	6647.69	0.15128	0.135674	1.11503	0.26484	0.446903	ENAH
9526	ENSG00000154415.8	57.533	8.54783	1.24007	6.89303	5.46165e-12	1.05282e-10	PPP1R3A
9527	ENSG00000154429.11	293.895	0.0259811	0.24164	0.10752	0.914377	0.957724	CCSAP
9528	ENSG00000154438.8	0.543381	1.39953	3.70546	0.377694	0.705658	NA	ASZ1
9529	ENSG00000154447.15	683.224	-0.0286866	0.158503	-0.180984	0.85638	0.925864	SH3RF1
9530	ENSG00000154451.14	15.3504	2.30036	0.788632	2.9169	0.00353529	0.0140036	GBP5
9531	ENSG00000154473.18	3658.65	-0.416102	0.182839	-2.27578	0.0228593	0.067921	BUB3
9532	ENSG00000154478.4	4.9485	-0.396784	1.11418	-0.356121	0.72175	0.845548	GPR26
9533	ENSG00000154479.13	21.0349	-0.808234	0.675066	-1.19727	0.231203	0.405973	CCDC173
9534	ENSG00000154485.5	2.55826	2.9648	1.75773	1.68672	0.091658	0.204361	MMP21
9535	ENSG00000154493.20	46.4399	-7.80947	1.26447	-6.17607	6.5716e-10	9.86503e-09	C10orf90
9536	ENSG00000154511.12	430.947	-0.146732	0.203098	-0.722469	0.470006	0.655711	DIPK1A
9537	ENSG00000154518.10	12181.4	1.12585	0.149433	7.5341	4.9171e-14	1.14821e-12	ATP5MC3
9538	ENSG00000154529.15	205.288	-0.347233	0.462837	-0.750226	0.453119	0.640516	CNTNAP3B
9539	ENSG00000154545.17	285.379	-0.715564	0.207089	-3.45534	0.000549594	0.00274805	MAGED4
9540	ENSG00000154548.9	393.938	-0.325294	0.197325	-1.64852	0.0992466	0.216895	SRSF12
9541	ENSG00000154553.16	209.767	1.9647	0.395149	4.97203	6.62549e-07	6.41697e-06	PDLIM3
9542	ENSG00000154556.18	1143.29	3.94281	0.280684	14.0472	8.01541e-45	8.96962e-43	SORBS2
9543	ENSG00000154582.17	2535.42	-0.174151	0.132739	-1.31198	0.189528	0.352037	ELOC
9544	ENSG00000154589.7	1.3035	1.84782	2.45689	0.752098	0.451992	NA	LY96
9545	ENSG00000154608.14	9.80102	-0.393327	1.09986	-0.357615	0.720632	0.844975	CEP170P1
9546	ENSG00000154611.15	2.69718	-4.67186	2.01905	-2.31388	0.0206741	0.0626378	PSMA8
9547	ENSG00000154620.6	1.40087	-3.7282	2.59148	-1.43864	0.150253	NA	TMSB4Y
9548	ENSG00000154639.19	3082.7	0.291022	0.175628	1.65704	0.0975121	0.21398	CXADR
9549	ENSG00000154640.15	938.438	-0.342598	0.228148	-1.50164	0.133189	0.27204	BTG3
9550	ENSG00000154642.11	1419.28	0.455575	0.197287	2.3092	0.0209324	0.063272	C21orf91
9551	ENSG00000154645.14	49.4769	-0.855816	0.528878	-1.61817	0.105625	0.227289	CHODL
9552	ENSG00000154646.9	2.59996	-4.61699	2.0703	-2.23011	0.0257399	0.074965	TMPRSS15
9553	ENSG00000154654.15	6.45727	0.096786	0.984144	0.0983453	0.921658	0.960912	NCAM2
9554	ENSG00000154655.16	130.728	0.976563	0.29334	3.32911	0.000871232	0.00413084	L3MBTL4
9555	ENSG00000154678.18	111.447	-1.80408	0.334291	-5.39674	6.78639e-08	7.69759e-07	PDE1C
9556	ENSG00000154710.18	788.329	-0.0872384	0.138576	-0.629533	0.529	0.706591	RABGEF1
9557	ENSG00000154719.14	1065.12	0.171979	0.147847	1.16323	0.244738	0.422752	MRPL39
9558	ENSG00000154721.15	67.7224	-1.27521	0.386501	-3.29936	0.000969053	0.00452657	JAM2
9559	ENSG00000154723.13	5439.08	0.891693	0.121165	7.35933	1.84834e-13	4.11184e-12	ATP5PF
9560	ENSG00000154727.11	1268.11	0.0500094	0.153454	0.325893	0.744505	0.85948	GABPA
9561	ENSG00000154734.16	1006.86	1.40866	0.22239	6.3342	2.38581e-10	3.79527e-09	ADAMTS1
9562	ENSG00000154736.6	37.6808	-1.42011	0.719531	-1.97366	0.0484205	0.123928	ADAMTS5
9563	ENSG00000154743.19	457.301	-0.113606	0.158066	-0.718722	0.472312	0.657898	TSEN2
9564	ENSG00000154760.14	451.942	-1.01951	0.169006	-6.03239	1.61557e-09	2.32013e-08	SLFN13
9565	ENSG00000154764.6	1.41409	-2.59748	2.37998	-1.09139	0.275102	NA	WNT7A
9566	ENSG00000154767.15	1375.93	-0.127641	0.12558	-1.01641	0.309436	0.499184	XPC
9567	ENSG00000154781.16	648.553	0.045727	0.161338	0.283423	0.776852	0.879385	CCDC174
9568	ENSG00000154783.12	1107.43	-0.328594	0.182469	-1.80082	0.0717312	0.169272	FGD5
9569	ENSG00000154803.13	993.595	-0.226409	0.157372	-1.43868	0.150241	0.297557	FLCN
9570	ENSG00000154813.10	1669.63	0.21003	0.14867	1.41273	0.157734	0.307963	DPH3
9571	ENSG00000154814.14	639.895	0.217571	0.162783	1.33657	0.181363	0.341087	OXNAD1
9572	ENSG00000154822.18	796.771	1.30158	0.179764	7.24049	4.47056e-13	9.59037e-12	PLCL2
9573	ENSG00000154832.16	1046.87	-0.537313	0.174965	-3.07097	0.00213367	0.00900347	CXXC1
9574	ENSG00000154839.10	1023.22	-1.03987	0.209436	-4.96509	6.86694e-07	6.62599e-06	SKA1
9575	ENSG00000154845.16	2557.28	0.106487	0.150354	0.70824	0.478796	0.664251	PPP4R1
9576	ENSG00000154856.13	285.132	-0.97301	0.282538	-3.44382	0.000573556	0.00285508	APCDD1
9577	ENSG00000154864.13	184.708	-0.397404	0.43418	-0.9153	0.360034	0.552436	PIEZO2
9578	ENSG00000154874.15	17.5818	1.09275	1.01188	1.07992	0.280177	0.465611	CCDC144B
9579	ENSG00000154889.17	892.176	1.43098	0.1731	8.2668	1.37606e-16	4.06063e-15	MPPE1
9580	ENSG00000154898.15	12.5724	1.06674	0.764456	1.39542	0.16289	0.315172	CCDC144CP
9581	ENSG00000154914.17	305.754	1.37625	0.203999	6.74633	1.51627e-11	2.7917e-10	USP43
9582	ENSG00000154917.11	219.766	0.0809253	0.283286	0.285666	0.775134	0.878314	RAB6B
9583	ENSG00000154920.15	363.436	-0.975707	0.209834	-4.6499	3.3209e-06	2.79081e-05	EME1
9584	ENSG00000154928.19	151.143	-1.15546	0.35823	-3.22548	0.00125761	0.00569139	EPHB1
9585	ENSG00000154930.15	74.5784	0.439013	0.348624	1.25927	0.207932	0.376495	ACSS1
9586	ENSG00000154945.7	2348.62	-0.00667479	0.165564	-0.0403155	0.967842	0.984585	ANKRD40
9587	ENSG00000154957.14	349.039	-0.25023	0.216672	-1.15488	0.24814	0.426832	ZNF18
9588	ENSG00000154975.14	75.2769	2.57383	0.461543	5.57657	2.45305e-08	2.98969e-07	CA10
9589	ENSG00000154978.13	2564.16	-0.77469	0.132888	-5.82966	5.55417e-09	7.43144e-08	VOPP1
9590	ENSG00000154997.9	6.75066	0.554926	1.02445	0.54168	0.588039	0.752376	SEPTIN14
9591	ENSG00000155008.15	561.663	0.783692	0.203833	3.84479	0.000120658	0.000723668	APOOL
9592	ENSG00000155011.9	9.57853	2.64327	1.0646	2.48287	0.0130328	0.0428132	DKK2
9593	ENSG00000155016.18	270.513	0.336167	0.195542	1.71916	0.085586	0.193968	CYP2U1
9594	ENSG00000155026.16	4.47454	3.93903	2.05028	1.92122	0.0547043	0.136576	RSPH10B
9595	ENSG00000155034.19	430.543	0.385915	0.238589	1.61749	0.105772	0.227548	FBXL18
9596	ENSG00000155052.15	15.5174	-1.22465	0.681851	-1.79607	0.0724833	0.170522	CNTNAP5
9597	ENSG00000155066.16	234.999	1.12738	0.334965	3.36566	0.000763603	0.00367924	PROM2
9598	ENSG00000155070.8	0.523161	-0.511744	3.74837	-0.136525	0.891407	NA	UNC93B2
9599	ENSG00000155085.16	146.736	1.49172	0.256203	5.82241	5.80066e-09	7.72127e-08	AK9
9600	ENSG00000155090.15	1163.09	-0.888115	0.198313	-4.47834	7.52266e-06	5.91246e-05	KLF10
9601	ENSG00000155093.19	85.4873	0.126193	0.345866	0.364861	0.715215	0.841755	PTPRN2
9602	ENSG00000155096.15	7879.38	-0.311997	0.128535	-2.42733	0.0152106	0.0486144	AZIN1
9603	ENSG00000155097.12	1710.57	0.239633	0.129873	1.84513	0.0650186	0.156595	ATP6V1C1
9604	ENSG00000155099.8	1415.88	1.58461	0.215646	7.34819	2.00904e-13	4.4502e-12	PIP4P2
9605	ENSG00000155100.11	763.618	0.172391	0.184552	0.934103	0.350251	0.542754	OTUD6B
9606	ENSG00000155111.15	714.557	0.377852	0.169877	2.22427	0.0261301	0.0759459	CDK19
9607	ENSG00000155115.7	2026.49	-0.153458	0.154129	-0.995644	0.319423	0.509885	GTF3C6
9608	ENSG00000155158.20	532.667	-2.16282	0.231013	-9.36233	7.7996e-21	3.16018e-19	TTC39B
9609	ENSG00000155189.12	2339.46	-0.502004	0.165945	-3.02512	0.00248534	0.0102926	AGPAT5
9610	ENSG00000155229.21	2451.23	-0.61218	0.133908	-4.57164	4.83932e-06	3.94501e-05	MMS19
9611	ENSG00000155252.13	1318.28	0.165205	0.189493	0.871826	0.383303	0.575795	PI4K2A
9612	ENSG00000155254.13	2377.48	0.574146	0.155073	3.70242	0.000213552	0.00119903	MARVELD1
9613	ENSG00000155256.18	1053.84	0.116147	0.161529	0.719049	0.472111	0.657759	ZFYVE27
9614	ENSG00000155265.11	38.2942	-0.31866	0.533927	-0.596824	0.550625	0.724064	GOLGA7B
9615	ENSG00000155269.12	50.856	0.493888	0.431025	1.14585	0.251859	0.431529	GPR78
9616	ENSG00000155275.19	294.82	0.0523474	0.190885	0.274236	0.783904	0.883232	TRMT44
9617	ENSG00000155287.11	432.15	0.188044	0.206033	0.91269	0.361406	0.554113	SLC25A28
9618	ENSG00000155304.6	1429.39	-0.0563579	0.174122	-0.32367	0.746188	0.8605	HSPA13
9619	ENSG00000155307.19	60.4259	2.88001	0.579897	4.9664	6.82059e-07	6.58373e-06	SAMSN1
9620	ENSG00000155313.16	1573.69	-0.0761469	0.158949	-0.479065	0.631892	0.785785	USP25
9621	ENSG00000155324.10	473.453	1.74266	0.210193	8.29078	1.12504e-16	3.35435e-15	GRAMD2B
9622	ENSG00000155329.12	1034.11	-0.407081	0.202071	-2.01454	0.0439527	0.114534	ZCCHC10
9623	ENSG00000155330.10	1256.77	0.251876	0.157752	1.59666	0.110341	0.235106	C16orf87
9624	ENSG00000155363.18	1287.75	-0.275941	0.169242	-1.63045	0.103006	0.222932	MOV10
9625	ENSG00000155366.17	4661.42	0.499572	0.178647	2.79643	0.00516713	0.0194369	RHOC
9626	ENSG00000155367.15	389.099	-1.0599	0.239312	-4.42894	9.46966e-06	7.29195e-05	PPM1J
9627	ENSG00000155368.17	5038.71	0.0297759	0.207402	0.143566	0.885843	0.942541	DBI
9628	ENSG00000155380.13	9877.12	-0.132821	0.147323	-0.901562	0.36729	0.560103	SLC16A1
9629	ENSG00000155393.13	556.705	0.168839	0.151786	1.11235	0.265988	0.448414	HEATR3
9630	ENSG00000155428.12	17.9055	-0.855942	1.08213	-0.790981	0.428955	0.618432	TRIM74
9631	ENSG00000155438.12	1513.1	-0.387793	0.158837	-2.44145	0.0146282	0.047044	NIFK
9632	ENSG00000155463.14	3107.91	-0.329859	0.140045	-2.35538	0.0185039	0.057032	OXA1L
9633	ENSG00000155465.20	681.039	-1.56628	0.371234	-4.21913	2.45247e-05	0.000171806	SLC7A7
9634	ENSG00000155495.9	0.455528	2.50068	4.02029	0.622014	0.533932	NA	MAGEC1
9635	ENSG00000155506.18	6528.28	-0.334261	0.174875	-1.91143	0.0559495	0.139094	LARP1
9636	ENSG00000155508.14	2331.73	-0.346204	0.149133	-2.32145	0.0202627	0.0616007	CNOT8
9637	ENSG00000155511.18	12.1308	2.0164	0.863636	2.33478	0.019555	0.0597444	GRIA1
9638	ENSG00000155530.3	35.3729	0.0159935	0.535438	0.02987	0.976171	0.988677	LRGUK
9639	ENSG00000155542.12	64.8743	0.466727	0.336199	1.38825	0.165062	0.318374	SETD9
9640	ENSG00000155545.20	1297.11	-0.327457	0.141628	-2.3121	0.0207723	0.062869	MIER3
9641	ENSG00000155561.15	2037.16	-0.501879	0.177762	-2.82331	0.00475303	0.0181085	NUP205
9642	ENSG00000155592.16	622.844	0.491261	0.160988	3.05153	0.00227677	0.0095342	ZKSCAN2
9643	ENSG00000155621.15	350.094	0.242292	0.177826	1.36252	0.173033	0.329627	C9orf85
9644	ENSG00000155622.7	4.55868	-0.0151543	1.10013	-0.013775	0.989009	0.994817	XAGE2
9645	ENSG00000155629.15	116.767	1.96841	0.278686	7.06321	1.62704e-12	3.30392e-11	PIK3AP1
9646	ENSG00000155636.15	350.638	0.114237	0.189617	0.60246	0.546868	0.720762	RBM45
9647	ENSG00000155657.28	8658.48	4.2096	0.298234	14.1151	3.06472e-45	3.47469e-43	TTN
9648	ENSG00000155659.15	0.149886	-0.536958	4.08047	-0.131592	0.895307	NA	VSIG4
9649	ENSG00000155660.11	8375.96	-0.882999	0.134811	-6.54992	5.75683e-11	9.88798e-10	PDIA4
9650	ENSG00000155666.12	208.086	-0.144447	0.245307	-0.588844	0.555966	0.727755	KDM8
9651	ENSG00000155714.14	0.145511	-0.536958	4.08047	-0.131592	0.895307	NA	PDZD9
9652	ENSG00000155719.18	13.2744	0.12082	0.814235	0.148384	0.882039	0.94032	OTOA
9653	ENSG00000155729.13	445.531	0.423526	0.213613	1.98268	0.0474033	0.121879	KCTD18
9654	ENSG00000155744.10	479.513	0.663472	0.157959	4.20027	2.66592e-05	0.000185203	FAM126B
9655	ENSG00000155749.13	8.65952	1.18707	0.941347	1.26103	0.207296	0.375779	FLACC1
9656	ENSG00000155754.15	3.63345	-0.487208	1.27809	-0.3812	0.703054	0.833609	C2CD6
9657	ENSG00000155755.19	1800.52	-0.113178	0.147693	-0.766308	0.443493	0.632303	TMEM237
9658	ENSG00000155760.3	8367.63	-1.53416	0.263211	-5.82863	5.58847e-09	7.45802e-08	FZD7
9659	ENSG00000155761.14	174.699	0.961036	0.272736	3.52368	0.0004256	0.00218984	SPAG17
9660	ENSG00000155792.10	178.014	-0.212103	0.260259	-0.814971	0.415089	0.605709	DEPTOR
9661	ENSG00000155816.21	138.527	0.790771	0.271677	2.91071	0.00360613	0.0142384	FMN2
9662	ENSG00000155827.12	1027.54	-0.248494	0.168486	-1.47486	0.140251	0.282843	RNF20
9663	ENSG00000155846.17	279.132	0.718863	0.292342	2.45898	0.0139333	0.0452085	PPARGC1B
9664	ENSG00000155849.16	1918.97	0.159929	0.19581	0.816753	0.41407	0.604673	ELMO1
9665	ENSG00000155850.8	981.696	-0.312559	0.159801	-1.95593	0.0504733	0.128104	SLC26A2
9666	ENSG00000155858.6	445.461	-0.100518	0.184153	-0.545837	0.585178	0.750197	LSM11
9667	ENSG00000155868.8	575.264	-0.188382	0.232174	-0.81138	0.417148	0.607645	MED7
9668	ENSG00000155875.15	17.9156	0.0634398	0.779317	0.0814043	0.93512	0.967147	SAXO1
9669	ENSG00000155876.6	1790.46	0.47412	0.164094	2.88932	0.0038607	0.0151084	RRAGA
9670	ENSG00000155886.11	26.381	-0.618017	0.597017	-1.03517	0.300587	0.488937	SLC24A2
9671	ENSG00000155893.13	1180.3	-0.133287	0.143274	-0.930299	0.352216	0.544671	PXYLP1
9672	ENSG00000155897.10	68.0195	-0.600456	0.359631	-1.66964	0.0949899	0.209886	ADCY8
9673	ENSG00000155903.13	810.063	-0.465259	0.204414	-2.27606	0.0228422	0.0678779	RASA2
9674	ENSG00000155906.20	979.119	-0.402339	0.154222	-2.60882	0.00908537	0.0314611	RMND1
9675	ENSG00000155918.8	0.227764	1.3866	4.08047	0.339812	0.733998	NA	RAET1L
9676	ENSG00000155926.14	9.82538	2.54346	0.919916	2.76488	0.00569436	0.0211129	SLA
9677	ENSG00000155957.18	654.291	0.0103719	0.146614	0.0707428	0.943602	0.971849	TMBIM4
9678	ENSG00000155959.12	3359.45	0.0249352	0.148748	0.167634	0.866871	0.931984	VBP1
9679	ENSG00000155961.5	302.28	-0.608451	0.238827	-2.54767	0.0108446	0.0366736	RAB39B
9680	ENSG00000155962.13	26.5953	0.911988	0.531008	1.71747	0.085894	0.194444	CLIC2
9681	ENSG00000155966.14	590.37	0.658328	0.244888	2.68828	0.0071821	0.0257786	AFF2
9682	ENSG00000155970.12	245.046	-0.2726	0.226669	-1.20264	0.229117	0.403178	MICU3
9683	ENSG00000155974.13	319.084	0.803708	0.203936	3.94099	8.11471e-05	0.000507415	GRIP1
9684	ENSG00000155975.10	1434.09	0.132709	0.145817	0.910107	0.362766	0.555507	VPS37A
9685	ENSG00000155980.13	124.232	-1.76996	0.3637	-4.86653	1.13573e-06	1.05228e-05	KIF5A
9686	ENSG00000156006.5	9.30934	-0.201818	0.799457	-0.252444	0.800698	0.892542	NAT2
9687	ENSG00000156009.10	9.10455	-1.20856	0.863554	-1.39952	0.161657	0.313373	MAGEA8
9688	ENSG00000156011.17	945.698	0.901456	0.238332	3.78235	0.000155352	0.000904471	PSD3
9689	ENSG00000156017.13	1063.03	-0.334027	0.196499	-1.69989	0.089152	0.199886	CARNMT1
9690	ENSG00000156026.14	1418.32	-0.443259	0.145868	-3.03877	0.00237545	0.00989453	MCU
9691	ENSG00000156030.13	647.168	0.364357	0.21778	1.67305	0.0943177	0.208743	MIDEAS
9692	ENSG00000156042.18	118.284	1.07496	0.288596	3.7248	0.000195469	0.00110809	CFAP70
9693	ENSG00000156049.7	160.307	-2.01018	0.254202	-7.90782	2.61944e-15	6.92358e-14	GNA14
9694	ENSG00000156050.10	99.7866	1.00948	0.303116	3.33032	0.000867454	0.00411368	FAM161B
9695	ENSG00000156052.11	2855.98	0.155129	0.153323	1.01178	0.311643	0.501679	GNAQ
9696	ENSG00000156076.10	9.89472	-2.68305	0.976542	-2.7475	0.00600511	0.0220625	WIF1
9697	ENSG00000156096.14	3.82431	2.09675	1.5844	1.32338	0.18571	0.347015	UGT2B4
9698	ENSG00000156097.12	32.6372	0.802638	0.467513	1.71683	0.0860111	0.194641	GPR61
9699	ENSG00000156103.16	415.246	-0.864768	0.202261	-4.2755	1.9071e-05	0.000137179	MMP16
9700	ENSG00000156110.15	1008.27	0.153834	0.160721	0.957151	0.338491	0.530491	ADK
9701	ENSG00000156113.24	70.1817	1.16305	0.530474	2.19248	0.0283449	0.0811604	KCNMA1
9702	ENSG00000156127.8	1.68597	1.66056	2.19733	0.755721	0.449817	NA	BATF
9703	ENSG00000156136.10	820.11	-0.483591	0.197029	-2.45441	0.0141117	0.0456954	DCK
9704	ENSG00000156140.10	541.819	1.33813	0.164073	8.15569	3.4719e-16	9.93894e-15	ADAMTS3
9705	ENSG00000156150.9	11.982	2.0065	0.86621	2.31641	0.0205357	0.0623208	ALX3
9706	ENSG00000156162.16	1674.31	0.578375	0.177991	3.24947	0.0011562	0.00528708	DPY19L4
9707	ENSG00000156170.13	498.502	0.283721	0.179104	1.58411	0.113168	0.239786	NDUFAF6
9708	ENSG00000156171.15	2067.43	-0.446327	0.219459	-2.03376	0.0419754	0.110597	DRAM2
9709	ENSG00000156172.6	239.269	0.00547889	0.227967	0.0240336	0.980826	0.991013	C8orf37
9710	ENSG00000156194.18	0.580044	2.8761	3.54334	0.811692	0.416968	NA	PPEF2
9711	ENSG00000156206.14	5.12853	6.02367	1.68966	3.56501	0.000363841	0.00191203	CFAP161
9712	ENSG00000156218.13	53.8656	0.910878	0.528892	1.72224	0.0850263	0.19297	ADAMTSL3
9713	ENSG00000156219.17	17.9294	2.64733	0.756312	3.50031	0.000464718	0.00236662	ART3
9714	ENSG00000156222.12	8.26393	1.43495	1.06106	1.35237	0.176257	0.334296	SLC28A1
9715	ENSG00000156232.7	275.998	1.16378	0.237793	4.89408	9.8767e-07	9.27735e-06	WHAMM
9716	ENSG00000156234.8	0.149886	-0.536958	4.08047	-0.131592	0.895307	NA	CXCL13
9717	ENSG00000156239.12	530.957	-0.1141	0.2049	-0.556858	0.577624	0.744457	N6AMT1
9718	ENSG00000156253.7	812.681	0.588355	0.179023	3.28648	0.00101448	0.00471323	RWDD2B
9719	ENSG00000156256.15	1217.08	0.344637	0.13658	2.52334	0.0116246	0.0389192	USP16
9720	ENSG00000156261.13	8848.09	-0.752718	0.174197	-4.32106	1.55279e-05	0.000114098	CCT8
9721	ENSG00000156265.16	90.3505	0.437912	0.300028	1.45957	0.144408	0.289281	MAP3K7CL
9722	ENSG00000156269.5	0.890314	-1.78226	2.68686	-0.663322	0.507125	NA	NAA11
9723	ENSG00000156273.16	1698.81	-0.00564344	0.141299	-0.0399397	0.968141	0.984712	BACH1
9724	ENSG00000156284.6	0.398216	2.32696	4.03456	0.576757	0.564104	NA	CLDN8
9725	ENSG00000156298.13	792.75	1.22024	0.255484	4.77619	1.78647e-06	1.58749e-05	TSPAN7
9726	ENSG00000156299.13	1543.95	-0.178712	0.168887	-1.05817	0.289977	0.477294	TIAM1
9727	ENSG00000156304.15	1275.48	-0.427512	0.192857	-2.21673	0.0266417	0.0771206	SCAF4
9728	ENSG00000156313.15	393.882	-0.363958	0.164314	-2.21501	0.0267593	0.0774091	RPGR
9729	ENSG00000156345.18	257.242	0.808534	0.210483	3.84132	0.000122374	0.000732093	CDK20
9730	ENSG00000156374.16	800.212	-0.597807	0.188869	-3.16519	0.00154981	0.00682614	PCGF6
9731	ENSG00000156381.9	491.722	0.125408	0.227615	0.550964	0.581658	0.747384	ANKRD9
9732	ENSG00000156384.15	341.092	0.208323	0.206945	1.00666	0.314099	0.504597	SFR1
9733	ENSG00000156395.14	25.9741	1.21485	0.662744	1.83305	0.0667947	0.160037	SORCS3
9734	ENSG00000156398.13	437.06	-0.113039	0.194589	-0.580911	0.5613	0.731982	SFXN2
9735	ENSG00000156411.10	3802.8	0.279653	0.137482	2.03411	0.0419405	0.11055	ATP5MJ
9736	ENSG00000156413.15	2.71865	1.95161	1.9828	0.984268	0.324984	0.516206	FUT6
9737	ENSG00000156414.19	0.667897	1.81291	3.42733	0.528957	0.596835	NA	TDRD9
9738	ENSG00000156427.8	141.663	2.26347	0.316525	7.151	8.61486e-13	1.79968e-11	FGF18
9739	ENSG00000156453.14	793.321	-0.79961	0.233762	-3.42062	0.000624787	0.00308162	PCDH1
9740	ENSG00000156463.18	869.256	3.01548	0.72433	4.16312	3.13923e-05	0.000215822	SH3RF2
9741	ENSG00000156466.10	170.115	4.50671	0.377078	11.9517	6.36447e-33	4.75496e-31	GDF6
9742	ENSG00000156467.10	7498.01	0.211873	0.152296	1.39119	0.164167	0.31705	UQCRB
9743	ENSG00000156469.9	605.297	-0.47164	0.196636	-2.39855	0.0164601	0.0519308	MTERF3
9744	ENSG00000156471.13	1748.62	-0.286191	0.154945	-1.84705	0.0647399	0.156127	PTDSS1
9745	ENSG00000156475.19	255.907	-1.10711	0.289726	-3.82124	0.000132781	0.000786887	PPP2R2B
9746	ENSG00000156482.11	14906.6	-0.745643	0.19259	-3.87166	0.000108097	0.000655706	RPL30
9747	ENSG00000156486.8	1.40587	-0.481726	2.40888	-0.19998	0.841496	NA	KCNS2
9748	ENSG00000156500.16	800.515	-2.02664	0.218555	-9.27294	1.8108e-20	7.17932e-19	PABIR3
9749	ENSG00000156502.14	909.5	-0.167388	0.14792	-1.13161	0.257798	0.43883	SUPV3L1
9750	ENSG00000156504.17	3547.63	-1.01299	0.237191	-4.27079	1.94784e-05	0.000139653	PABIR2
9751	ENSG00000156508.19	221498	-0.775812	0.163231	-4.75285	2.00569e-06	1.76111e-05	EEF1A1
9752	ENSG00000156509.14	72.6817	-1.43202	0.364709	-3.92646	8.62046e-05	0.000536703	FBXO43
9753	ENSG00000156510.13	14.5509	0.236338	0.665769	0.354985	0.722601	0.84605	HKDC1
9754	ENSG00000156515.24	3232.5	1.78873	0.198629	9.00541	2.14871e-19	7.91226e-18	HK1
9755	ENSG00000156521.14	464.834	-0.251388	0.214806	-1.1703	0.24188	0.419075	TYSND1
9756	ENSG00000156531.17	4117.54	0.305912	0.143546	2.13111	0.0330798	0.0914658	PHF6
9757	ENSG00000156535.15	248.111	0.972878	0.197692	4.92117	8.60264e-07	8.18771e-06	CD109
9758	ENSG00000156564.9	13.7438	-3.72603	0.931749	-3.99897	6.362e-05	0.000408793	LRFN2
9759	ENSG00000156574.10	68.6986	-0.826736	0.577186	-1.43236	0.152042	0.299976	NODAL
9760	ENSG00000156575.2	0.149886	-0.536958	4.08047	-0.131592	0.895307	NA	PRG3
9761	ENSG00000156587.16	2231.89	0.743327	0.142872	5.20276	1.96353e-07	2.06246e-06	UBE2L6
9762	ENSG00000156599.11	3078.64	0.0861832	0.197505	0.43636	0.662575	0.806821	ZDHHC5
9763	ENSG00000156603.19	408.501	-0.0478596	0.198898	-0.240623	0.809847	0.89817	MED19
9764	ENSG00000156639.12	3763.26	0.237926	0.15686	1.51681	0.129316	0.26605	ZFAND3
9765	ENSG00000156642.17	4455.43	0.620478	0.157194	3.94721	7.90675e-05	0.000496453	NPTN
9766	ENSG00000156650.14	1120.04	0.50173	0.232889	2.15437	0.031211	0.0874774	KAT6B
9767	ENSG00000156671.15	1201.38	0.432735	0.161406	2.68103	0.00733951	0.0262535	SAMD8
9768	ENSG00000156675.16	1096.26	0.358075	0.176127	2.03305	0.0420473	0.11073	RAB11FIP1
9769	ENSG00000156687.11	528.852	-1.18816	0.239061	-4.9701	6.69185e-07	6.46912e-06	UNC5D
9770	ENSG00000156689.7	13.5852	-1.56871	0.702444	-2.23321	0.025535	0.0744759	GLYATL2
9771	ENSG00000156697.13	1063.97	-0.395305	0.189602	-2.08492	0.0370767	0.100274	UTP14A
9772	ENSG00000156709.15	2824.71	0.563224	0.154426	3.6472	0.000265112	0.00144887	AIFM1
9773	ENSG00000156711.17	572.83	-0.145864	0.184639	-0.789997	0.42953	0.61895	MAPK13
9774	ENSG00000156735.11	927.333	-0.321115	0.147823	-2.17229	0.0298339	0.084368	BAG4
9775	ENSG00000156738.18	0.133789	-0.536958	4.08047	-0.131592	0.895307	NA	MS4A1
9776	ENSG00000156787.17	654.544	-0.664783	0.191218	-3.47657	0.00050787	0.00256265	TBC1D31
9777	ENSG00000156795.8	884.353	-0.332977	0.190316	-1.7496	0.0801873	0.184329	NTAQ1
9778	ENSG00000156802.13	1136.46	0.380746	0.134137	2.83848	0.00453293	0.0173774	ATAD2
9779	ENSG00000156804.7	353.666	5.12489	0.380738	13.4604	2.67484e-41	2.68002e-39	FBXO32
9780	ENSG00000156831.8	667.28	0.1583	0.178574	0.886469	0.375365	0.567869	NSMCE2
9781	ENSG00000156853.13	760.733	0.0182657	0.151495	0.12057	0.904032	0.951955	ZNF689
9782	ENSG00000156858.12	659.089	0.688528	0.178984	3.84687	0.000119638	0.000718718	PRR14
9783	ENSG00000156860.16	1186.6	0.888779	0.185192	4.79922	1.59285e-06	1.43318e-05	FBRS
9784	ENSG00000156869.14	297.309	0.265362	0.188305	1.40921	0.158774	0.309394	FRRS1
9785	ENSG00000156873.16	860.755	-0.135189	0.1544	-0.875573	0.381262	0.573902	PHKG2
9786	ENSG00000156875.14	2009.57	-0.37051	0.161917	-2.28827	0.0221216	0.0661728	MFSD14A
9787	ENSG00000156876.10	409.242	-0.477553	0.202907	-2.35356	0.0185947	0.0572706	SASS6
9788	ENSG00000156885.6	189.195	5.04771	0.394603	12.7919	1.81982e-37	1.60554e-35	COX6A2
9789	ENSG00000156886.12	3.60858	-4.03715	1.78783	-2.25813	0.0239377	0.0705736	ITGAD
9790	ENSG00000156925.12	6017.1	-5.16061	0.290703	-17.7522	1.6574e-70	3.85981e-68	ZIC3
9791	ENSG00000156928.5	922.86	-0.499345	0.143859	-3.47108	0.000518375	0.00261157	MALSU1
9792	ENSG00000156931.16	1318.32	0.196662	0.146453	1.34283	0.179327	0.338217	VPS8
9793	ENSG00000156958.15	445.922	0.140085	0.162828	0.860327	0.389609	0.581892	GALK2
9794	ENSG00000156959.9	263.416	-2.89212	0.42153	-6.86101	6.83752e-12	1.30635e-10	LHFPL4
9795	ENSG00000156966.7	682.524	-1.89379	0.317487	-5.96495	2.44713e-09	3.43422e-08	B3GNT7
9796	ENSG00000156968.9	83.5816	-0.305224	0.313254	-0.974365	0.329876	0.521201	MPV17L
9797	ENSG00000156970.13	1556.92	-0.527021	0.243089	-2.16802	0.0301575	0.0850782	BUB1B
9798	ENSG00000156973.14	1016.22	0.020795	0.142313	0.146121	0.883826	0.941328	PDE6D
9799	ENSG00000156976.17	14108.9	-0.145473	0.182577	-0.796775	0.425581	0.615593	EIF4A2
9800	ENSG00000156983.17	724.346	-0.115132	0.183144	-0.62864	0.529585	0.706933	BRPF1
9801	ENSG00000156990.14	1449.75	-0.155502	0.162306	-0.958081	0.338022	0.530049	RPUSD3
9802	ENSG00000157005.4	9.23647	1.4577	0.865324	1.68457	0.092072	0.205054	SST
9803	ENSG00000157014.11	1300.16	-0.151137	0.150788	-1.00232	0.31619	0.506632	TATDN2
9804	ENSG00000157017.16	8.15304	2.03813	1.01541	2.00719	0.0447295	0.116265	GHRL
9805	ENSG00000157020.18	3839.11	-0.12957	0.156481	-0.828028	0.407655	0.59841	SEC13
9806	ENSG00000157021.9	59.4667	-0.615064	0.356295	-1.72628	0.0842972	0.191753	CIBAR1P1
9807	ENSG00000157036.13	298.845	-0.575984	0.191804	-3.00298	0.00267353	0.0109578	EXOG
9808	ENSG00000157045.9	787.262	-0.744727	0.182103	-4.08958	4.32155e-05	0.000289334	NTAN1
9809	ENSG00000157064.11	921.303	0.81945	0.274159	2.98896	0.0027993	0.0114104	NMNAT2
9810	ENSG00000157077.16	1455.7	-0.20901	0.158458	-1.31903	0.187161	0.348893	ZFYVE9
9811	ENSG00000157087.20	30.873	0.985261	0.565085	1.74356	0.0812353	0.186346	ATP2B2
9812	ENSG00000157103.12	29.7366	-1.94208	0.563685	-3.44533	0.000570365	0.00284029	SLC6A1
9813	ENSG00000157106.17	3969.55	0.121208	0.201346	0.601989	0.547182	0.72104	SMG1
9814	ENSG00000157107.14	548.644	0.627365	0.174705	3.591	0.000329408	0.00175427	FCHO2
9815	ENSG00000157110.16	4525.41	0.846078	0.159753	5.29615	1.18271e-07	1.29383e-06	RBPMS
9816	ENSG00000157111.13	12.8072	-0.373775	0.724402	-0.515977	0.605871	0.766118	TMEM171
9817	ENSG00000157119.12	1.17146	3.88926	2.75641	1.41099	0.158249	NA	KLHL40
9818	ENSG00000157131.11	2.55249	3.02441	2.1926	1.37937	0.16778	0.321891	C8A
9819	ENSG00000157150.5	30.992	-0.720724	0.702733	-1.0256	0.305079	0.494067	TIMP4
9820	ENSG00000157152.17	121.631	-1.20233	0.295082	-4.07456	4.61006e-05	0.000306429	SYN2
9821	ENSG00000157168.20	794.902	-1.76392	0.279296	-6.31558	2.69152e-10	4.26323e-09	NRG1
9822	ENSG00000157181.16	962.294	0.220251	0.139849	1.57493	0.115273	0.243329	ODR4
9823	ENSG00000157184.7	1197.27	0.227066	0.160182	1.41755	0.156322	0.305945	CPT2
9824	ENSG00000157191.20	1510.25	-0.116377	0.147709	-0.78788	0.430767	0.620007	NECAP2
9825	ENSG00000157193.18	746.216	-1.92789	0.213569	-9.027	1.7645e-19	6.51604e-18	LRP8
9826	ENSG00000157211.11	0.583194	-0.969995	3.99998	-0.2425	0.808393	NA	CDCP2
9827	ENSG00000157212.19	1048.12	-0.689884	0.177259	-3.89195	9.94424e-05	0.000608567	PAXIP1
9828	ENSG00000157214.14	276.368	-1.46503	0.234765	-6.24041	4.36427e-10	6.67947e-09	STEAP2
9829	ENSG00000157216.16	6148.7	-0.320869	0.126023	-2.54611	0.0108931	0.0368134	SSBP3
9830	ENSG00000157219.5	0.745054	-2.81175	3.86975	-0.726597	0.467473	NA	HTR5A
9831	ENSG00000157224.16	2185	-0.430181	0.172273	-2.49709	0.0125218	0.0414432	CLDN12
9832	ENSG00000157227.14	3454.39	-0.0571108	0.172307	-0.331449	0.740305	0.856889	MMP14
9833	ENSG00000157240.4	548.606	0.800188	0.155408	5.14894	2.61968e-07	2.69474e-06	FZD1
9834	ENSG00000157259.8	1883.99	-0.288023	0.174099	-1.65436	0.0980544	0.214933	GATAD1
9835	ENSG00000157303.11	117.322	-2.69876	0.328968	-8.20372	2.3307e-16	6.74675e-15	SUSD3
9836	ENSG00000157306.14	21.6082	-0.269884	0.70773	-0.381337	0.702953	0.833586	ZFHX2-AS1
9837	ENSG00000157315.5	0.736305	-2.79564	3.83851	-0.728315	0.46642	NA	TMED6
9838	ENSG00000157322.17	13.0005	0.610353	0.942044	0.647902	0.517048	0.696216	CLEC18A
9839	ENSG00000157326.19	509.456	0.432998	0.204313	2.11929	0.0340663	0.0936623	DHRS4
9840	ENSG00000157330.10	1.86611	-1.8708	1.99822	-0.936232	0.349154	NA	C1orf158
9841	ENSG00000157335.21	10.6737	-1.09902	1.28929	-0.852421	0.39398	0.586204	CLEC18C
9842	ENSG00000157343.9	24.7293	-0.33309	0.579292	-0.574994	0.565295	0.734823	ARMC12
9843	ENSG00000157349.17	1199.37	-0.102801	0.16907	-0.608037	0.543163	0.71794	DDX19B
9844	ENSG00000157350.13	1883.8	0.491069	0.147438	3.33068	0.000866344	0.00410993	ST3GAL2
9845	ENSG00000157353.17	223.802	0.601596	0.239028	2.51685	0.0118411	0.039511	FCSK
9846	ENSG00000157368.11	26.0308	-1.38702	0.551952	-2.51293	0.0119734	0.0399009	IL34
9847	ENSG00000157379.14	559.86	0.4956	0.183718	2.69761	0.00698392	0.0251666	DHRS1
9848	ENSG00000157388.20	656.856	6.11256	0.328128	18.6286	1.88388e-77	5.07273e-75	CACNA1D
9849	ENSG00000157399.17	798.534	-1.91552	0.203716	-9.4029	5.30787e-21	2.16417e-19	ARSL
9850	ENSG00000157404.16	1253.93	-1.94894	0.351396	-5.54628	2.91805e-08	3.51662e-07	KIT
9851	ENSG00000157423.18	63.7727	-0.0212041	0.402637	-0.0526631	0.958	0.979083	HYDIN
9852	ENSG00000157426.14	598.777	-0.165948	0.194931	-0.851316	0.394594	0.586727	AASDH
9853	ENSG00000157429.16	166.326	0.205603	0.256277	0.802268	0.422398	0.612592	ZNF19
9854	ENSG00000157445.15	61.2277	-0.0996435	0.41586	-0.239609	0.810634	0.898657	CACNA2D3
9855	ENSG00000157450.16	821.51	0.271509	0.188122	1.44326	0.148947	0.29576	RNF111
9856	ENSG00000157456.8	2851.74	-0.685868	0.277121	-2.47498	0.0133244	0.0435607	CCNB2
9857	ENSG00000157470.12	44.0118	2.16098	0.450008	4.8021	1.57011e-06	1.41518e-05	FAM81A
9858	ENSG00000157483.9	485.342	0.0998042	0.238797	0.417945	0.675987	0.816289	MYO1E
9859	ENSG00000157500.12	1481.21	0.0331484	0.159546	0.207766	0.835411	0.914129	APPL1
9860	ENSG00000157502.13	781.671	0.423732	0.391697	1.08179	0.279348	0.46483	PWWP3B
9861	ENSG00000157510.14	1507.92	2.1345	0.352555	6.05436	1.40977e-09	2.0359e-08	AFAP1L1
9862	ENSG00000157514.17	3115.48	1.23146	0.193163	6.37527	1.82641e-10	2.95448e-09	TSC22D3
9863	ENSG00000157538.14	2161.04	-0.193215	0.122285	-1.58004	0.114098	0.241243	VPS26C
9864	ENSG00000157540.22	2313.9	0.427903	0.138074	3.09909	0.00194119	0.00831064	DYRK1A
9865	ENSG00000157542.11	10.3138	0.0722031	0.863562	0.0836108	0.933366	0.966147	KCNJ6
9866	ENSG00000157551.19	7.10945	3.51647	1.23044	2.85789	0.00426472	0.0165109	KCNJ15
9867	ENSG00000157554.19	263.955	3.63438	0.326956	11.1158	1.05084e-28	6.67424e-27	ERG
9868	ENSG00000157557.13	1058.09	-0.65674	0.195164	-3.36507	0.00076524	0.00368576	ETS2
9869	ENSG00000157570.12	3922.86	0.526998	0.240975	2.18694	0.0287471	0.081994	TSPAN18
9870	ENSG00000157578.14	53.1251	1.16313	0.3971	2.92905	0.00339999	0.0135281	LCA5L
9871	ENSG00000157593.19	1668.57	0.227358	0.160457	1.41694	0.1565	0.306178	SLC35B2
9872	ENSG00000157600.12	3754.83	0.664681	0.168648	3.94122	8.10678e-05	0.000507164	TMEM164
9873	ENSG00000157601.15	25.9682	-0.299773	0.552123	-0.542946	0.587167	0.751623	MX1
9874	ENSG00000157613.11	662.066	-0.612222	0.268963	-2.27623	0.0228324	0.0678566	CREB3L1
9875	ENSG00000157617.17	601.531	-0.284852	0.225623	-1.26251	0.206765	0.375132	C2CD2
9876	ENSG00000157625.15	1288.24	0.44572	0.160182	2.78259	0.0053927	0.0201505	TAB3
9877	ENSG00000157637.13	1745.74	0.473507	0.156028	3.03475	0.00240735	0.0100064	SLC38A10
9878	ENSG00000157653.12	8.87691	0.076684	0.830828	0.0922982	0.926461	0.962851	C9orf43
9879	ENSG00000157654.19	4285.95	1.59982	0.25497	6.27455	3.50641e-10	5.47348e-09	PALM2AKAP2
9880	ENSG00000157657.14	1489.67	0.310723	0.225257	1.37942	0.167765	0.321891	ZNF618
9881	ENSG00000157680.16	7788.48	5.3006	0.560006	9.46526	2.92844e-21	1.22097e-19	DGKI
9882	ENSG00000157693.15	281.826	-0.926019	0.207361	-4.46574	7.97919e-06	6.23148e-05	TMEM268
9883	ENSG00000157703.16	89.1645	0.72764	0.333962	2.17881	0.0293456	0.0832694	SVOPL
9884	ENSG00000157734.14	69.3139	-0.722507	0.37777	-1.91256	0.0558049	0.138868	SNX22
9885	ENSG00000157741.15	1557.31	-0.0757667	0.220077	-0.344274	0.73064	0.850721	UBN2
9886	ENSG00000157764.14	1374.75	0.133401	0.164058	0.813133	0.416142	0.606657	BRAF
9887	ENSG00000157765.13	268.709	4.31157	0.288047	14.9683	1.18335e-50	1.60155e-48	SLC34A2
9888	ENSG00000157766.19	32.0185	0.302098	0.524719	0.575733	0.564796	0.734371	ACAN
9889	ENSG00000157778.9	625.819	-0.339497	0.214081	-1.58584	0.112776	0.239113	PSMG3
9890	ENSG00000157782.9	67.9311	-0.309862	0.366663	-0.845086	0.398063	0.58968	CABP1
9891	ENSG00000157796.18	1068.15	-0.0123856	0.182772	-0.0677653	0.945972	0.972935	WDR19
9892	ENSG00000157800.18	1865.5	-0.212832	0.144623	-1.47164	0.141119	0.284173	SLC37A3
9893	ENSG00000157823.17	1282.98	0.117023	0.13506	0.866451	0.386243	0.579006	AP3S2
9894	ENSG00000157827.20	1772.18	-0.804328	0.158748	-5.06669	4.04782e-07	4.04939e-06	FMNL2
9895	ENSG00000157833.13	553.478	-0.935116	0.155639	-6.00824	1.87543e-09	2.66812e-08	GAREM2
9896	ENSG00000157837.16	2828.77	0.444489	0.14279	3.11288	0.00185274	0.00798752	SPPL3
9897	ENSG00000157851.17	380.687	-0.803999	0.357667	-2.2479	0.0245826	0.0721212	DPYSL5
9898	ENSG00000157856.12	10.7038	-2.36657	0.88533	-2.6731	0.0075154	0.0267778	DRC1
9899	ENSG00000157869.16	1048.23	-0.152474	0.186624	-0.81701	0.413922	0.604603	RAB28
9900	ENSG00000157870.17	1534.96	-0.399898	0.14575	-2.74373	0.00607456	0.0222702	PRXL2B
9901	ENSG00000157873.18	21.0902	0.423208	0.538821	0.785434	0.432199	0.6211	TNFRSF14
9902	ENSG00000157881.16	534.461	0.157842	0.15587	1.01265	0.311228	0.501231	PANK4
9903	ENSG00000157884.11	0.562974	-2.41272	3.55022	-0.679598	0.496759	NA	CIB4
9904	ENSG00000157890.18	12.5226	-1.81516	0.791329	-2.29381	0.0218015	0.0653688	MEGF11
9905	ENSG00000157895.11	806.725	-0.338195	0.168618	-2.00569	0.0448895	0.116622	C12orf43
9906	ENSG00000157911.11	1218.29	-0.126119	0.126631	-0.995956	0.319271	0.509768	PEX10
9907	ENSG00000157916.20	2551.68	0.192251	0.139724	1.37593	0.168842	0.323613	RER1
9908	ENSG00000157927.17	761.414	0.148278	0.193843	0.76494	0.444307	0.632801	RADIL
9909	ENSG00000157933.10	2038.86	0.0246188	0.151974	0.161994	0.871311	0.934386	SKI
9910	ENSG00000157954.15	3829.42	-0.418597	0.11294	-3.70635	0.000210265	0.0011834	WIPI2
9911	ENSG00000157965.12	0.145511	-0.536958	4.08047	-0.131592	0.895307	NA	SSX8P
9912	ENSG00000157978.12	780.665	-0.0487444	0.164722	-0.29592	0.767291	0.873574	LDLRAP1
9913	ENSG00000157985.19	1496.25	0.435668	0.183798	2.37036	0.0177707	0.0551335	AGAP1
9914	ENSG00000157992.12	257.858	-1.61968	0.230822	-7.017	2.26686e-12	4.53196e-11	KRTCAP3
9915	ENSG00000157999.6	3.2586	-0.122656	1.3095	-0.0936664	0.925374	0.962271	ANKRD61
9916	ENSG00000158006.14	646.164	0.241696	0.164631	1.4681	0.142076	0.285633	PAFAH2
9917	ENSG00000158008.10	271.974	2.25048	0.330198	6.81556	9.38943e-12	1.76009e-10	EXTL1
9918	ENSG00000158014.15	15.9105	-0.00879347	0.659302	-0.0133375	0.989358	0.994984	SLC30A2
9919	ENSG00000158019.21	1070.03	0.378595	0.15174	2.49502	0.0125949	0.041634	BABAM2
9920	ENSG00000158022.7	108.302	5.37638	0.520688	10.3255	5.40207e-25	2.82108e-23	TRIM63
9921	ENSG00000158023.10	89.4966	-0.181501	0.310601	-0.584355	0.558981	0.730039	CFAP251
9922	ENSG00000158042.9	1516.27	-0.48816	0.161897	-3.01525	0.00256764	0.0105909	MRPL17
9923	ENSG00000158050.5	138.344	0.421626	0.278685	1.51291	0.130301	0.26758	DUSP2
9924	ENSG00000158055.16	487.913	0.319492	1.01593	0.314483	0.753155	0.864945	GRHL3
9925	ENSG00000158062.20	374.099	0.114164	0.214757	0.531598	0.595004	0.75801	UBXN11
9926	ENSG00000158077.5	15.4629	0.153144	0.693211	0.22092	0.825155	0.9074	NLRP14
9927	ENSG00000158079.16	386.445	-0.0770462	0.180306	-0.427308	0.669155	0.811872	PTPDC1
9928	ENSG00000158089.15	266.116	-0.107418	0.272958	-0.393535	0.693925	0.827893	GALNT14
9929	ENSG00000158092.7	962.788	-0.0771297	0.169216	-0.455806	0.648529	0.798324	NCK1
9930	ENSG00000158104.11	56.0563	-0.310592	0.381988	-0.813094	0.416164	0.606657	HPD
9931	ENSG00000158106.14	153.695	0.266977	0.278864	0.957376	0.338377	0.530461	RHPN1
9932	ENSG00000158109.15	1784.6	-0.400902	0.129521	-3.09527	0.00196631	0.00839732	TPRG1L
9933	ENSG00000158113.13	17.6574	-0.571913	0.747152	-0.765457	0.443999	0.632586	LRRC43
9934	ENSG00000158122.12	366.936	-0.125812	0.186235	-0.675552	0.499325	0.681603	PRXL2C
9935	ENSG00000158125.10	95.4635	0.99873	0.316211	3.15842	0.00158625	0.00696053	XDH
9936	ENSG00000158156.9	788.864	-0.128446	0.169615	-0.75728	0.448882	0.636795	XKR8
9937	ENSG00000158158.12	872.881	0.198284	0.177434	1.11751	0.263778	0.445602	CNNM4
9938	ENSG00000158161.16	1131.88	0.317646	0.192846	1.64715	0.0995263	0.217275	EYA3
9939	ENSG00000158163.15	300.319	0.431694	0.184202	2.34359	0.0190991	0.058573	DZIP1L
9940	ENSG00000158164.7	1989.48	-1.75648	0.256367	-6.85143	7.31169e-12	1.39078e-10	TMSB15A
9941	ENSG00000158169.13	675.76	-0.0864516	0.150784	-0.573348	0.566409	0.735669	FANCC
9942	ENSG00000158186.13	996.534	1.74074	0.183297	9.49685	2.1634e-21	9.09332e-20	MRAS
9943	ENSG00000158195.11	4585.5	0.454423	0.158936	2.85916	0.00424764	0.0164571	WASF2
9944	ENSG00000158201.10	275.833	-0.37039	0.21305	-1.73851	0.0821212	0.187817	ABHD3
9945	ENSG00000158220.14	109.722	-1.30356	0.284182	-4.58706	4.49523e-06	3.68777e-05	ESYT3
9946	ENSG00000158234.12	446.195	-0.167156	0.187608	-0.890985	0.372937	0.565703	FAIM
9947	ENSG00000158246.8	456.854	-0.778057	0.244588	-3.1811	0.00146718	0.00650433	TENT5B
9948	ENSG00000158258.16	582.228	1.31433	0.294421	4.46413	8.03953e-06	6.27481e-05	CLSTN2
9949	ENSG00000158270.12	6953.82	-0.962672	0.138638	-6.9438	3.81679e-12	7.48588e-11	COLEC12
9950	ENSG00000158286.13	300.403	3.22685	0.268671	12.0104	3.13243e-33	2.35387e-31	RNF207
9951	ENSG00000158290.19	1903.3	0.208253	0.126091	1.6516	0.0986154	0.215742	CUL4B
9952	ENSG00000158292.7	392.841	-0.463751	0.214573	-2.16128	0.030674	0.0862718	GPR153
9953	ENSG00000158296.14	682.406	-1.60429	0.184935	-8.67491	4.1387e-18	1.37161e-16	SLC13A3
9954	ENSG00000158301.19	734.319	0.794961	0.152831	5.20157	1.97607e-07	2.07479e-06	GPRASP2
9955	ENSG00000158315.11	11.5391	-1.65944	0.810813	-2.04663	0.0406941	0.10788	RHBDL2
9956	ENSG00000158321.18	2018.27	0.541727	0.253254	2.13907	0.0324303	0.0900937	AUTS2
9957	ENSG00000158352.17	242.509	0.72731	0.275281	2.64207	0.00824016	0.0289571	SHROOM4
9958	ENSG00000158373.8	89.2264	1.53093	0.343235	4.46028	8.18531e-06	6.3774e-05	H2BC5
9959	ENSG00000158402.21	601.595	-0.829344	0.29626	-2.79938	0.00512011	0.0193025	CDC25C
9960	ENSG00000158406.6	19.8238	0.21971	0.610276	0.360018	0.718834	0.843863	H4C8
9961	ENSG00000158411.11	789.135	-0.347489	0.19354	-1.79544	0.0725834	0.170695	MITD1
9962	ENSG00000158417.11	2231.95	-0.0800545	0.176404	-0.453815	0.649962	0.799197	EIF5B
9963	ENSG00000158423.17	44.6453	-0.114436	0.384455	-0.297658	0.765964	0.872903	RIBC1
9964	ENSG00000158427.15	1366.32	-0.798511	0.253749	-3.14685	0.00165038	0.00721135	TMSB15B
9965	ENSG00000158428.4	17.3137	0.511905	0.624018	0.820338	0.412023	0.603062	CATIP
9966	ENSG00000158435.8	1996.26	0.473833	0.147988	3.20184	0.00136551	0.00611548	CNOT11
9967	ENSG00000158445.10	93.7173	-0.151927	0.41005	-0.370508	0.711004	0.838372	KCNB1
9968	ENSG00000158457.6	592.312	-1.21886	0.176167	-6.91876	4.5562e-12	8.84218e-11	TSPAN33
9969	ENSG00000158458.21	674.573	-1.98957	0.225999	-8.80343	1.32694e-18	4.54323e-17	NRG2
9970	ENSG00000158467.16	1190.85	0.168874	0.149231	1.13163	0.257791	0.43883	AHCYL2
9971	ENSG00000158470.5	3673.03	0.150974	0.14317	1.05451	0.29165	0.479103	B4GALT5
9972	ENSG00000158473.8	197.838	-2.93268	0.36895	-7.94871	1.8846e-15	5.04317e-14	CD1D
9973	ENSG00000158477.7	0.133789	-0.536958	4.08047	-0.131592	0.895307	NA	CD1A
9974	ENSG00000158480.11	592.591	-0.17664	0.186085	-0.949246	0.342495	0.534535	SPATA2
9975	ENSG00000158481.13	0.149886	-0.536958	4.08047	-0.131592	0.895307	NA	CD1C
9976	ENSG00000158483.17	306.765	-0.319013	0.287352	-1.11018	0.26692	0.449636	FAM86C1P
9977	ENSG00000158486.13	42.7589	-0.206546	0.40226	-0.513465	0.607626	0.767353	DNAH3
9978	ENSG00000158497.6	0.170452	1.3866	4.08047	0.339812	0.733998	NA	HMHB1
9979	ENSG00000158516.12	20.7835	-0.686096	0.571164	-1.20122	0.229665	0.403866	CPA2
9980	ENSG00000158517.15	2.94623	1.5983	1.58221	1.01017	0.312414	0.502576	NCF1
9981	ENSG00000158525.16	9.77076	-2.63462	0.939041	-2.80564	0.0050216	0.0190028	CPA5
9982	ENSG00000158526.8	1803.59	-0.45769	0.151231	-3.02642	0.00247466	0.0102549	TSR2
9983	ENSG00000158528.12	500.731	1.31648	0.183033	7.19259	6.35722e-13	1.34811e-11	PPP1R9A
9984	ENSG00000158545.16	1290.77	-0.258828	0.175197	-1.47735	0.139581	0.281954	ZC3H18
9985	ENSG00000158552.13	413.409	-0.225908	0.212283	-1.06419	0.287245	0.474186	ZFAND2B
9986	ENSG00000158553.5	2.58573	0.358492	1.47451	0.243126	0.807907	0.896904	POM121L2
9987	ENSG00000158555.15	620.593	2.1946	0.248589	8.82823	1.06343e-18	3.67509e-17	GDPD5
9988	ENSG00000158560.14	486.196	0.193826	0.199457	0.971768	0.331166	0.522532	DYNC1I1
9989	ENSG00000158571.11	22.0912	-0.14641	0.574555	-0.254823	0.79886	0.891694	PFKFB1
9990	ENSG00000158578.21	13.0844	1.24006	0.769806	1.61087	0.107207	0.229965	ALAS2
9991	ENSG00000158604.15	3414.59	0.338074	0.14411	2.34595	0.0189786	0.0582586	TMED4
9992	ENSG00000158615.9	2018.67	-0.211344	0.167028	-1.26532	0.205755	0.373775	PPP1R15B
9993	ENSG00000158623.14	1988.3	-0.564746	0.127941	-4.41413	1.01418e-05	7.75865e-05	COPG2
9994	ENSG00000158636.16	1053.69	0.400514	0.178341	2.24578	0.0247183	0.0724288	EMSY
9995	ENSG00000158639.13	0.181828	1.3866	4.08047	0.339812	0.733998	NA	PAGE5
9996	ENSG00000158669.11	2903.2	-0.288294	0.12094	-2.38379	0.0171356	0.0535934	GPAT4
9997	ENSG00000158683.9	49.0067	1.04726	0.381604	2.74437	0.00606276	0.0222364	PKD1L1
9998	ENSG00000158691.15	991.955	0.257921	0.159937	1.61264	0.106823	0.229322	ZSCAN12
9999	ENSG00000158710.15	3463.16	-0.303007	0.167165	-1.81263	0.0698895	0.165701	TAGLN2
10000	ENSG00000158711.14	979.523	-0.398576	0.248232	-1.60566	0.108349	0.231876	ELK4
10001	ENSG00000158714.11	0.170452	1.3866	4.08047	0.339812	0.733998	NA	SLAMF8
10002	ENSG00000158715.6	224.632	-1.86715	0.258336	-7.2276	4.91603e-13	1.05285e-11	SLC45A3
10003	ENSG00000158716.9	671.097	0.450387	0.234211	1.923	0.0544799	0.136121	DUSP23
10004	ENSG00000158717.11	516.309	-0.115772	0.198583	-0.582989	0.559901	0.73076	RNF166
10005	ENSG00000158747.15	199.472	-2.69271	0.274265	-9.81794	9.4251e-23	4.25199e-21	NBL1
10006	ENSG00000158748.4	12.9825	-4.43577	1.07023	-4.14469	3.40272e-05	0.000231963	HTR6
10007	ENSG00000158764.7	333.844	-2.16587	0.270296	-8.01295	1.11987e-15	3.06335e-14	ITLN2
10008	ENSG00000158769.18	5175.69	-0.30661	0.143604	-2.1351	0.0327525	0.0907645	F11R
10009	ENSG00000158773.14	908.555	0.257351	0.185853	1.3847	0.166144	0.319745	USF1
10010	ENSG00000158786.5	1.04483	-3.29977	3.46898	-0.951223	0.341491	NA	PLA2G2F
10011	ENSG00000158792.16	237.083	-0.727689	0.264836	-2.7477	0.00600153	0.0220525	SPATA2L
10012	ENSG00000158793.14	1091.57	0.198114	0.152899	1.29572	0.195073	0.359521	NIT1
10013	ENSG00000158796.17	1430.65	-0.095577	0.163826	-0.583404	0.559621	0.730506	DEDD
10014	ENSG00000158805.12	396.482	0.341966	0.185955	1.83897	0.0659198	0.158352	ZNF276
10015	ENSG00000158806.14	57.4362	-0.692014	0.389926	-1.77473	0.0759425	0.176889	NPM2
10016	ENSG00000158813.18	459.308	-1.64252	0.203486	-8.0719	6.92128e-16	1.94051e-14	EDA
10017	ENSG00000158815.11	263.712	-6.26929	0.850511	-7.3712	1.69093e-13	3.7714e-12	FGF17
10018	ENSG00000158816.16	57.6361	0.0119826	0.39807	0.0301017	0.975986	0.988674	VWA5B1
10019	ENSG00000158825.6	197.9	-2.59349	0.347799	-7.45687	8.86041e-14	2.01977e-12	CDA
10020	ENSG00000158828.8	2053.09	0.484731	0.162584	2.98142	0.00286915	0.0116579	PINK1
10021	ENSG00000158850.15	1323.09	-0.0326568	0.153196	-0.213169	0.831195	0.91118	B4GALT3
10022	ENSG00000158856.18	134.053	-1.70485	0.403029	-4.23008	2.33607e-05	0.000164543	DMTN
10023	ENSG00000158859.10	131.996	-0.736423	0.280688	-2.62364	0.00869963	0.0303284	ADAMTS4
10024	ENSG00000158863.22	769.988	0.480923	0.176083	2.73122	0.00630997	0.0230385	FAM160B2
10025	ENSG00000158864.13	3230.8	0.229611	0.142754	1.60844	0.107738	0.230854	NDUFS2
10026	ENSG00000158865.12	21.3208	-1.09057	0.692745	-1.57428	0.115424	0.243608	SLC5A11
10027	ENSG00000158869.11	11.9227	0.701514	0.817785	0.857821	0.390991	0.583451	FCER1G
10028	ENSG00000158874.11	7915.93	-0.719823	0.766504	-0.939099	0.34768	0.540018	APOA2
10029	ENSG00000158882.15	630.097	0.556947	0.228625	2.43607	0.0148478	0.0476493	TOMM40L
10030	ENSG00000158887.19	43.5256	-1.04555	0.446892	-2.33961	0.019304	0.0590961	MPZ
10031	ENSG00000158901.12	2.80633	2.4919	1.68014	1.48315	0.138035	0.279683	WFDC8
10032	ENSG00000158941.16	2162.96	-0.0107347	0.159686	-0.0672241	0.946403	0.973093	CCAR2
10033	ENSG00000158955.11	373.451	1.11602	0.878496	1.27038	0.20395	0.371457	WNT9B
10034	ENSG00000158966.16	3200.46	-2.42253	0.16121	-15.0272	4.87463e-51	6.73846e-49	CACHD1
10035	ENSG00000158985.14	1589.3	-0.0934744	0.155314	-0.601842	0.547279	0.721095	CDC42SE2
10036	ENSG00000158987.22	785.124	0.816712	0.135922	6.00868	1.87036e-09	2.66239e-08	RAPGEF6
10037	ENSG00000159023.22	3052.95	0.136749	0.192209	0.711463	0.476798	0.662183	EPB41
10038	ENSG00000159055.4	1663.9	-1.0433	0.176127	-5.92359	3.14988e-09	4.38472e-08	MIS18A
10039	ENSG00000159063.14	1452.62	-0.368644	0.144206	-2.55637	0.0105771	0.0358958	ALG8
10040	ENSG00000159069.14	1389.43	0.397385	0.212969	1.86593	0.0620512	0.151038	FBXW5
10041	ENSG00000159079.19	1593.98	-0.413506	0.190267	-2.17329	0.0297582	0.0841905	CFAP298
10042	ENSG00000159082.18	602.956	-0.0818824	0.184648	-0.44345	0.65744	0.80369	SYNJ1
10043	ENSG00000159086.15	2266.52	-0.688181	0.221278	-3.11003	0.0018707	0.00805961	PAXBP1
10044	ENSG00000159110.21	446.789	-0.0378782	0.192249	-0.197027	0.843806	0.918649	IFNAR2
10045	ENSG00000159111.13	2769.01	-0.241628	0.120691	-2.00203	0.0452812	0.117416	MRPL10
10046	ENSG00000159128.15	1352.31	-0.489092	0.172259	-2.83929	0.00452141	0.0173423	IFNGR2
10047	ENSG00000159131.17	1731.16	-0.641994	0.146619	-4.37867	1.19408e-05	9.00437e-05	GART
10048	ENSG00000159140.21	4738.87	-0.0334583	0.14454	-0.231481	0.816941	0.902552	SON
10049	ENSG00000159147.18	913.303	-0.513011	0.147625	-3.4751	0.00051066	0.00257622	DONSON
10050	ENSG00000159164.10	2057	0.258331	0.18022	1.43342	0.151738	0.299651	SV2A
10051	ENSG00000159166.15	429.203	-0.520581	0.246921	-2.10829	0.0350057	0.0956552	LAD1
10052	ENSG00000159167.12	253.832	1.24395	0.302262	4.11549	3.86362e-05	0.00026111	STC1
10053	ENSG00000159173.19	18436.9	8.43621	0.312623	26.9852	2.20345e-160	3.16439e-157	TNNI1
10054	ENSG00000159176.14	3684.43	3.60627	0.174298	20.6903	4.23854e-95	1.79617e-92	CSRP1
10055	ENSG00000159182.5	0.133789	-0.536958	4.08047	-0.131592	0.895307	NA	PRAC1
10056	ENSG00000159184.8	0.304241	0.424822	4.08047	0.104111	0.917081	NA	HOXB13
10057	ENSG00000159186.4	0.465502	-0.461465	3.89407	-0.118505	0.905668	NA	ATP5POP1
10058	ENSG00000159197.4	12.8395	0.0182402	0.739502	0.0246656	0.980322	0.990708	KCNE2
10059	ENSG00000159199.14	2602.9	1.3985	0.217602	6.42686	1.30269e-10	2.13807e-09	ATP5MC1
10060	ENSG00000159200.18	821.466	2.08324	0.246376	8.45553	2.77816e-17	8.65246e-16	RCAN1
10061	ENSG00000159202.18	3385.54	-0.387813	0.113174	-3.42671	0.000610948	0.00301796	UBE2Z
10062	ENSG00000159208.16	240.009	0.255025	0.21083	1.20962	0.226424	0.400033	CIART
10063	ENSG00000159210.10	2880.92	0.170061	0.164244	1.03541	0.300476	0.488848	SNF8
10064	ENSG00000159212.13	311.622	-2.27426	0.255319	-8.90753	5.21809e-19	1.85285e-17	CLIC6
10065	ENSG00000159214.13	338.121	0.136163	0.248742	0.547407	0.584099	0.749477	CCDC24
10066	ENSG00000159216.19	125.934	1.03653	0.355084	2.91912	0.0035102	0.0139149	RUNX1
10067	ENSG00000159217.10	6465.34	0.0188362	0.198282	0.0949968	0.924317	0.961823	IGF2BP1
10068	ENSG00000159224.4	10.2585	-0.821542	0.897606	-0.915258	0.360056	0.552437	GIP
10069	ENSG00000159228.13	1665.09	-1.45886	0.151628	-9.62134	6.49815e-22	2.81369e-20	CBR1
10070	ENSG00000159231.6	16.0461	-3.50705	0.898859	-3.90167	9.55327e-05	0.000587293	CBR3
10071	ENSG00000159239.13	5.84067	1.12138	1.05614	1.06177	0.288342	0.475572	RP11-523H20.5
10072	ENSG00000159247.13	1.8474	-2.04816	2.28562	-0.896106	0.370196	NA	TUBBP5
10073	ENSG00000159248.5	17.9585	3.52125	0.918932	3.83189	0.000127164	0.000757068	GJD2
10074	ENSG00000159251.8	44735.6	8.18942	0.232898	35.1632	7.30946e-271	4.72374e-267	ACTC1
10075	ENSG00000159256.13	931.029	0.265712	0.188205	1.41182	0.158002	0.308252	MORC3
10076	ENSG00000159259.8	726.595	-1.34436	0.17849	-7.53187	5.00177e-14	1.16378e-12	CHAF1B
10077	ENSG00000159261.12	2.22339	0.638406	1.6102	0.396476	0.691754	0.826638	CLDN14
10078	ENSG00000159263.16	3.3328	0.173071	1.41747	0.122099	0.902821	0.951443	SIM2
10079	ENSG00000159267.17	1025.94	0.222921	0.185755	1.20008	0.230109	0.404565	HLCS
10080	ENSG00000159289.6	15.3566	-0.554292	1.20015	-0.461851	0.644188	0.794895	GOLGA6A
10081	ENSG00000159307.19	129.959	-0.39268	0.412687	-0.951519	0.341341	0.533263	SCUBE1
10082	ENSG00000159314.11	368.515	0.759473	0.198382	3.82834	0.000129011	0.000766298	ARHGAP27
10083	ENSG00000159322.18	1697.48	-0.310642	0.134231	-2.31424	0.0206545	0.0625857	ADPGK
10084	ENSG00000159335.18	10878.6	-0.097987	0.156088	-0.627768	0.530156	0.707331	PTMS
10085	ENSG00000159337.7	10.7746	0.574827	0.803114	0.715748	0.474147	0.659735	PLA2G4D
10086	ENSG00000159339.13	1.42407	0.0722032	2.37942	0.0303448	0.975792	NA	PADI4
10087	ENSG00000159346.13	3194.32	0.0580942	0.136813	0.424624	0.671111	0.812909	ADIPOR1
10088	ENSG00000159348.13	729.306	1.16874	0.192447	6.07307	1.25486e-09	1.81931e-08	CYB5R1
10089	ENSG00000159352.16	4153.79	0.0358635	0.14729	0.24349	0.807626	0.896707	PSMD4
10090	ENSG00000159363.19	1460.4	0.148895	0.163481	0.910776	0.362414	0.555209	ATP13A2
10091	ENSG00000159374.18	105.776	-1.24321	0.282993	-4.39308	1.11754e-05	8.47666e-05	M1AP
10092	ENSG00000159377.11	5647.41	-0.270559	0.166613	-1.62388	0.104402	0.225177	PSMB4
10093	ENSG00000159387.8	13.8422	4.55161	1.00996	4.50674	6.58306e-06	5.24737e-05	IRX6
10094	ENSG00000159388.6	1595.25	0.25745	0.197324	1.30471	0.191993	0.355263	BTG2
10095	ENSG00000159398.16	0.267577	-1.35067	4.04541	-0.333877	0.738472	NA	CES5A
10096	ENSG00000159399.10	1864.36	1.26986	0.158269	8.02343	1.02835e-15	2.82797e-14	HK2
10097	ENSG00000159403.18	109.985	-1.09245	0.308125	-3.5455	0.000391875	0.00203945	C1R
10098	ENSG00000159409.15	11.7471	-0.016301	0.941943	-0.0173057	0.986193	0.993999	CELF3
10099	ENSG00000159423.17	1503.59	0.364955	0.153482	2.37783	0.0174147	0.054224	ALDH4A1
10100	ENSG00000159433.12	1119.33	-2.09793	0.260434	-8.05552	7.91386e-16	2.19971e-14	STARD9
10101	ENSG00000159445.13	764.22	0.308188	0.155227	1.98541	0.0470992	0.121242	THEM4
10102	ENSG00000159450.12	1.18606	-2.29778	2.48586	-0.92434	0.355309	NA	TCHH
10103	ENSG00000159459.12	897.282	0.280296	0.155709	1.80013	0.0718397	0.169393	UBR1
10104	ENSG00000159461.15	1474.06	-0.191325	0.148229	-1.29074	0.196795	0.361743	AMFR
10105	ENSG00000159479.17	734.161	0.477416	0.168995	2.82503	0.00472761	0.0180272	MED8
10106	ENSG00000159495.8	0.295397	-1.47452	4.03419	-0.365505	0.714734	NA	TGM7
10107	ENSG00000159496.15	0.170452	1.3866	4.08047	0.339812	0.733998	NA	RGL4
10108	ENSG00000159527.4	6.07266	6.26736	1.62391	3.85942	0.000113656	0.00068677	PGLYRP3
10109	ENSG00000159556.10	7.15131	0.530272	1.02435	0.517665	0.604692	0.765264	ISL2
10110	ENSG00000159579.14	1512.23	0.190414	0.119987	1.58696	0.112522	0.238789	RSPRY1
10111	ENSG00000159588.15	17.7822	0.649152	0.642433	1.01046	0.312276	0.502447	CCDC17
10112	ENSG00000159592.11	3276.32	-0.0854174	0.14714	-0.580517	0.561566	0.73212	GPBP1L1
10113	ENSG00000159593.15	3675.91	-0.43347	0.158167	-2.74058	0.00613309	0.0224625	NAE1
10114	ENSG00000159596.7	1556.96	-0.090685	0.151429	-0.59886	0.549266	0.722829	TMEM69
10115	ENSG00000159618.16	155.629	-0.274243	0.294587	-0.930939	0.351885	0.544326	ADGRG5
10116	ENSG00000159625.15	111.613	-4.00283	0.423157	-9.45944	3.09598e-21	1.28778e-19	DRC7
10117	ENSG00000159640.17	193.988	-1.32134	0.418055	-3.16068	0.00157399	0.00691417	ACE
10118	ENSG00000159648.13	80.2532	-3.12375	0.459212	-6.80241	1.02882e-11	1.92021e-10	TEPP
10119	ENSG00000159650.9	2.49646	-0.526813	1.60307	-0.328628	0.742437	0.858164	UROC1
10120	ENSG00000159658.15	3366.03	0.426763	0.120575	3.53941	0.000401028	0.00208123	EFCAB14
10121	ENSG00000159674.12	78.1739	-1.19421	0.549837	-2.17194	0.0298601	0.0844235	SPON2
10122	ENSG00000159685.11	610.088	-0.0946298	0.156563	-0.604421	0.545564	0.719862	CHCHD6
10123	ENSG00000159692.16	4015.57	-0.124874	0.144336	-0.865167	0.386947	0.579591	CTBP1
10124	ENSG00000159708.18	11.8388	0.974964	0.747595	1.30413	0.192188	0.355517	LRRC36
10125	ENSG00000159712.10	73.0637	-2.3589	0.403043	-5.85271	4.83621e-09	6.5385e-08	ANKRD18CP
10126	ENSG00000159713.11	102.116	2.39145	0.362536	6.59646	4.21096e-11	7.35993e-10	TPPP3
10127	ENSG00000159714.12	147.33	0.432783	0.298067	1.45197	0.146511	0.29226	ZDHHC1
10128	ENSG00000159720.12	1996.83	0.703798	0.226427	3.10828	0.00188179	0.00810063	ATP6V0D1
10129	ENSG00000159723.5	1.15658	0.823383	2.51534	0.327345	0.743407	NA	AGRP
10130	ENSG00000159733.14	11.9182	-0.0366661	0.854739	-0.0428974	0.965783	0.983426	ZFYVE28
10131	ENSG00000159753.14	236.655	-2.21853	0.23461	-9.45625	3.1918e-21	1.32437e-19	CARMIL2
10132	ENSG00000159761.15	116.836	0.255314	0.347762	0.734163	0.462849	0.648901	C16orf86
10133	ENSG00000159763.4	0.361553	0.424822	4.08047	0.104111	0.917081	NA	PIP
10134	ENSG00000159784.18	235.913	-1.31806	0.451594	-2.91869	0.00351502	0.0139318	FAM131B
10135	ENSG00000159788.19	939.716	0.102951	0.156755	0.656762	0.511334	0.69162	RGS12
10136	ENSG00000159792.10	1627.48	0.136499	0.160398	0.851002	0.394768	0.586861	PSKH1
10137	ENSG00000159840.16	3378.16	-0.231845	0.187396	-1.23719	0.216017	0.387607	ZYX
10138	ENSG00000159842.16	2598.91	-0.27158	0.154137	-1.76194	0.0780789	0.18058	ABR
10139	ENSG00000159860.7	0.363656	2.21662	4.04453	0.548054	0.583655	NA	TCAF2P1
10140	ENSG00000159871.15	6.1923	-0.951912	1.24675	-0.763515	0.445157	0.633539	LYPD5
10141	ENSG00000159873.10	2398.91	-0.385922	0.171389	-2.25173	0.0243394	0.0715784	CCDC117
10142	ENSG00000159882.13	172.267	0.264589	0.243264	1.08766	0.276745	0.462105	ZNF230
10143	ENSG00000159884.12	339.711	0.842172	0.221857	3.79602	0.000147039	0.000861668	CCDC107
10144	ENSG00000159885.14	172.025	0.440176	0.23882	1.84313	0.0653099	0.157208	ZNF222
10145	ENSG00000159899.15	459.33	-0.330946	0.157083	-2.10683	0.0351322	0.0959096	NPR2
10146	ENSG00000159904.11	5.14251	1.07609	1.3227	0.813557	0.415899	0.606523	ZNF890P
10147	ENSG00000159905.15	54.8787	-0.194658	0.486873	-0.399813	0.689294	0.824945	ZNF221
10148	ENSG00000159915.13	71.4628	0.686762	0.330049	2.08078	0.0374536	0.100999	ZNF233
10149	ENSG00000159917.17	210.108	0.386147	0.227987	1.69372	0.0903182	0.201844	ZNF235
10150	ENSG00000159921.20	609.469	-0.454092	0.156687	-2.89808	0.00375458	0.0147524	GNE
10151	ENSG00000159958.7	89.147	-1.15862	0.346515	-3.34364	0.000826862	0.00394726	TNFRSF13C
10152	ENSG00000159961.3	0.133789	-0.536958	4.08047	-0.131592	0.895307	NA	OR3A3
10153	ENSG00000160007.19	2752.72	0.20394	0.203167	1.0038	0.315473	0.505952	ARHGAP35
10154	ENSG00000160013.9	3.35531	1.58556	1.43081	1.10815	0.267795	0.450802	PTGIR
10155	ENSG00000160014.17	22636	-0.299813	0.16526	-1.81419	0.0696491	0.165207	CALM3
10156	ENSG00000160049.12	3141.68	-0.449533	0.129729	-3.46518	0.000529882	0.00266383	DFFA
10157	ENSG00000160050.16	503.916	0.331163	0.181887	1.8207	0.0686523	0.163338	CCDC28B
10158	ENSG00000160051.12	181.153	-0.29158	0.229877	-1.26842	0.204648	0.37233	IQCC
10159	ENSG00000160055.20	300.866	0.141589	0.191219	0.740457	0.459023	0.645544	TMEM234
10160	ENSG00000160058.19	2114.87	0.127337	0.145658	0.87422	0.381998	0.574676	BSDC1
10161	ENSG00000160062.15	424.42	-0.0122342	0.227788	-0.0537085	0.957167	0.978749	ZBTB8A
10162	ENSG00000160072.20	559.99	-0.335241	0.20964	-1.59913	0.109792	0.234159	ATAD3B
10163	ENSG00000160075.12	3747.6	-0.367116	0.156588	-2.34447	0.0190544	0.0584546	SSU72
10164	ENSG00000160087.21	1626.97	-0.165377	0.153101	-1.08018	0.28006	0.465507	UBE2J2
10165	ENSG00000160094.15	1072.72	0.799837	0.187129	4.27425	1.91778e-05	0.000137822	ZNF362
10166	ENSG00000160097.20	192.683	-0.905476	0.249901	-3.62334	0.000290823	0.00157144	FNDC5
10167	ENSG00000160111.15	946.004	0.154097	0.168958	0.912042	0.361747	0.55451	CPAMD8
10168	ENSG00000160113.6	3004.95	0.0795442	0.240583	0.33063	0.740924	0.857182	NR2F6
10169	ENSG00000160117.16	53.3722	-0.980183	0.444629	-2.2045	0.0274895	0.0791751	ANKLE1
10170	ENSG00000160124.9	839.769	-0.110139	0.184635	-0.596524	0.550825	0.724216	MIX23
10171	ENSG00000160131.14	1928.05	-0.541199	0.154095	-3.51211	0.000444568	0.00227791	VMA21
10172	ENSG00000160145.16	1008.93	0.67268	0.273514	2.4594	0.0139168	0.0451677	KALRN
10173	ENSG00000160161.9	61.214	-2.5329	0.545369	-4.64438	3.41092e-06	2.86181e-05	CILP2
10174	ENSG00000160172.10	199.77	-0.63767	0.237879	-2.68065	0.00734798	0.0262712	FAM86C2P
10175	ENSG00000160179.19	258.015	-1.99995	0.335004	-5.96993	2.37351e-09	3.33815e-08	ABCG1
10176	ENSG00000160180.17	27.5958	-4.2718	0.781507	-5.46611	4.60022e-08	5.3808e-07	TFF3
10177	ENSG00000160181.9	2.35304	-2.48212	1.93492	-1.2828	0.199562	0.365345	TFF2
10178	ENSG00000160182.3	22.2737	-0.26867	0.618779	-0.434194	0.664147	0.808254	TFF1
10179	ENSG00000160183.17	2.23293	-0.323753	1.86811	-0.173305	0.862412	0.929065	TMPRSS3
10180	ENSG00000160185.15	0.149886	-0.536958	4.08047	-0.131592	0.895307	NA	UBASH3A
10181	ENSG00000160188.10	31.5308	-0.86636	0.509434	-1.70063	0.0890119	0.199684	RSPH1
10182	ENSG00000160190.14	392.075	-1.03924	0.177496	-5.85501	4.76975e-09	6.45878e-08	SLC37A1
10183	ENSG00000160191.18	795.813	-1.07703	0.204482	-5.26713	1.38574e-07	1.49692e-06	PDE9A
10184	ENSG00000160193.12	373.573	-0.663795	0.259444	-2.55853	0.0105116	0.0357015	WDR4
10185	ENSG00000160194.18	1288.53	0.395539	0.138452	2.85686	0.00427852	0.0165544	NDUFV3
10186	ENSG00000160199.15	943.948	0.337086	0.238092	1.41578	0.15684	0.306727	PKNOX1
10187	ENSG00000160200.18	4160.66	-1.13114	0.164165	-6.89028	5.56845e-12	1.07181e-10	CBS
10188	ENSG00000160201.12	2318.61	-0.60042	0.148579	-4.04107	5.32075e-05	0.000348294	U2AF1
10189	ENSG00000160202.7	0.145511	-0.536958	4.08047	-0.131592	0.895307	NA	CRYAA
10190	ENSG00000160207.9	49.6216	-0.964479	0.405077	-2.38097	0.017267	0.0538841	HSF2BP
10191	ENSG00000160208.13	1811.72	-0.334772	0.193223	-1.73257	0.0831721	0.189661	RRP1B
10192	ENSG00000160209.19	1993.33	-0.197236	0.144187	-1.36791	0.17134	0.32713	PDXK
10193	ENSG00000160211.19	1266.16	0.338587	0.16898	2.00371	0.0451012	0.117043	G6PD
10194	ENSG00000160213.9	3011.48	0.118312	0.146289	0.808757	0.418655	0.609032	CSTB
10195	ENSG00000160214.13	758.501	-0.710005	0.171338	-4.14388	3.41485e-05	0.000232544	RRP1
10196	ENSG00000160216.21	1192.46	0.170228	0.160718	1.05917	0.289522	0.476749	AGPAT3
10197	ENSG00000160218.13	1298.24	0.183561	0.259241	0.708071	0.478901	0.664282	TRAPPC10
10198	ENSG00000160219.12	59.4135	1.66722	0.387624	4.30114	1.69925e-05	0.000123595	GAB3
10199	ENSG00000160221.18	515.574	0.33715	0.315706	1.06792	0.285555	0.47206	GATD3A
10200	ENSG00000160223.17	188.312	-0.271136	0.238539	-1.13666	0.255682	0.436205	ICOSLG
10201	ENSG00000160224.17	6.88959	-0.0463944	1.0477	-0.0442822	0.964679	0.982892	AIRE
10202	ENSG00000160226.16	505.715	-0.189745	0.283157	-0.670105	0.502791	0.684312	CFAP410
10203	ENSG00000160229.13	228.969	-0.298493	0.423777	-0.704363	0.481207	0.66648	ZNF66
10204	ENSG00000160233.8	454.808	-0.734593	0.193064	-3.80491	0.000141854	0.000832721	LRRC3
10205	ENSG00000160255.18	21.6939	-0.249431	0.549867	-0.453621	0.650102	0.799242	ITGB2
10206	ENSG00000160256.13	545.042	-0.613163	0.188006	-3.26141	0.00110861	0.00509829	FAM207A
10207	ENSG00000160271.16	1171.18	0.938564	0.154442	6.07713	1.22351e-09	1.77684e-08	RALGDS
10208	ENSG00000160282.15	66.3467	0.8191	0.651963	1.25636	0.208985	0.378125	FTCD
10209	ENSG00000160284.15	633.567	0.0858978	0.25447	0.337556	0.735698	0.853735	SPATC1L
10210	ENSG00000160285.15	2873.66	0.521077	0.194695	2.67638	0.00744231	0.0265581	LSS
10211	ENSG00000160293.17	1425.51	-0.164583	0.13557	-1.214	0.224747	0.398225	VAV2
10212	ENSG00000160294.11	2712.72	-0.165322	0.13121	-1.25998	0.207675	0.376241	MCM3AP
10213	ENSG00000160298.18	548.977	-0.316726	0.177096	-1.78845	0.0737042	0.172709	C21orf58
10214	ENSG00000160299.17	1014.58	-0.151323	0.193815	-0.780758	0.434945	0.623452	PCNT
10215	ENSG00000160305.18	1563.27	0.0516189	0.176285	0.292815	0.769664	0.875272	DIP2A
10216	ENSG00000160307.10	8.64734	0.559629	0.954009	0.586607	0.557467	0.729059	S100B
10217	ENSG00000160310.18	2643.8	-0.0827063	0.123775	-0.668201	0.504005	0.68546	PRMT2
10218	ENSG00000160318.6	43.9301	-0.771196	0.493384	-1.56307	0.118035	0.247833	CLDND2
10219	ENSG00000160321.15	2.57506	1.04621	1.6353	0.639765	0.522325	0.700899	ZNF208
10220	ENSG00000160323.19	266.131	-0.57321	0.337134	-1.70024	0.0890854	0.199797	ADAMTS13
10221	ENSG00000160325.15	1302.95	0.706381	0.216368	3.26472	0.00109574	0.0050427	CACFD1
10222	ENSG00000160326.14	166.001	-0.866705	0.226451	-3.82734	0.000129538	0.000769251	SLC2A6
10223	ENSG00000160336.17	1487.06	0.303734	0.174344	1.74216	0.0814809	0.18676	ZNF761
10224	ENSG00000160339.16	0.149886	-0.536958	4.08047	-0.131592	0.895307	NA	FCN2
10225	ENSG00000160345.13	206.759	0.186886	0.225107	0.830208	0.406421	0.59741	C9orf116
10226	ENSG00000160349.10	1.63031	2.17534	2.21042	0.984129	0.325052	NA	LCN1
10227	ENSG00000160352.16	1209.14	-0.120879	0.183626	-0.658292	0.51035	0.690927	ZNF714
10228	ENSG00000160360.13	1046.71	-0.0213475	0.174261	-0.122503	0.902501	0.951338	GPSM1
10229	ENSG00000160392.14	559.41	0.126964	0.203353	0.624351	0.532397	0.70904	C19orf47
10230	ENSG00000160396.9	5.35542	-2.3436	1.51657	-1.54533	0.122266	0.255071	HIPK4
10231	ENSG00000160401.15	8.57301	0.322078	1.09483	0.294182	0.768619	0.874468	CFAP157
10232	ENSG00000160404.18	603.083	0.224779	0.174418	1.28874	0.19749	0.362656	TOR2A
10233	ENSG00000160408.16	918.714	-0.926463	0.224967	-4.11822	3.8181e-05	0.000258371	ST6GALNAC6
10234	ENSG00000160410.15	2238.29	-0.709429	0.13479	-5.26321	1.41558e-07	1.52789e-06	SHKBP1
10235	ENSG00000160439.16	335.158	0.339087	0.179684	1.88713	0.0591431	0.145549	RDH13
10236	ENSG00000160445.11	1478.35	0.673142	0.14728	4.57048	4.86602e-06	3.96428e-05	ZER1
10237	ENSG00000160446.19	945.382	-0.146175	0.19229	-0.76018	0.447147	0.635375	ZDHHC12
10238	ENSG00000160447.7	761.554	-0.645834	0.165876	-3.89348	9.8817e-05	0.000605301	PKN3
10239	ENSG00000160460.16	59.5907	-1.83107	0.389545	-4.70054	2.59479e-06	2.2203e-05	SPTBN4
10240	ENSG00000160469.17	714.018	-0.0464971	0.193475	-0.240326	0.810078	0.898349	BRSK1
10241	ENSG00000160471.13	45.3438	-2.99828	0.519701	-5.76924	7.96304e-09	1.03682e-07	COX6B2
10242	ENSG00000160472.5	13.472	-1.61112	0.830176	-1.9407	0.0522948	0.131667	TMEM190
10243	ENSG00000160539.6	366.416	0.68535	0.187646	3.65235	0.000259848	0.00142432	PLPP7
10244	ENSG00000160551.12	3986.71	0.18396	0.209069	0.879901	0.378913	0.571498	TAOK1
10245	ENSG00000160563.14	767.275	0.154054	0.170799	0.901957	0.367079	0.559922	MED27
10246	ENSG00000160570.14	835.53	-0.274093	0.135115	-2.0286	0.0424992	0.111635	DEDD2
10247	ENSG00000160584.17	1223.53	0.342397	0.217376	1.57514	0.115225	0.243286	SIK3
10248	ENSG00000160588.10	188.752	0.0175304	0.208912	0.0839128	0.933126	0.96608	MPZL3
10249	ENSG00000160593.19	14.038	0.542469	0.727541	0.74562	0.455897	0.643037	JAML
10250	ENSG00000160602.14	285.35	-0.827688	0.192601	-4.29743	1.72791e-05	0.000125362	NEK8
10251	ENSG00000160606.11	277.092	-0.587817	0.213293	-2.75591	0.00585294	0.0216141	TLCD1
10252	ENSG00000160613.14	2312	0.31286	0.195372	1.60135	0.109299	0.233291	PCSK7
10253	ENSG00000160633.13	2585.21	-0.139237	0.141683	-0.982739	0.325736	0.516803	SAFB
10254	ENSG00000160654.11	11.8895	-0.417879	0.726138	-0.575481	0.564966	0.734552	CD3G
10255	ENSG00000160678.12	292.726	-1.02128	0.237013	-4.30896	1.64027e-05	0.000119845	S100A1
10256	ENSG00000160679.13	3287.89	-0.0831866	0.141054	-0.589749	0.555359	0.727445	CHTOP
10257	ENSG00000160683.5	0.227764	1.3866	4.08047	0.339812	0.733998	NA	CXCR5
10258	ENSG00000160685.13	773.199	0.285808	0.137281	2.08192	0.0373498	0.100824	ZBTB7B
10259	ENSG00000160688.19	1238.35	-0.451506	0.201323	-2.2427	0.0249163	0.0729264	FLAD1
10260	ENSG00000160691.19	4976.52	0.285615	0.153639	1.85901	0.0630258	0.152906	SHC1
10261	ENSG00000160695.15	765.622	0.488513	0.180074	2.71284	0.00667091	0.0241669	VPS11
10262	ENSG00000160703.16	639.674	-0.320416	0.163665	-1.95776	0.0502582	0.127696	NLRX1
10263	ENSG00000160710.18	6349.96	0.021218	0.197789	0.107276	0.91457	0.95781	ADAR
10264	ENSG00000160712.13	285.294	1.42423	0.350256	4.06624	4.77777e-05	0.000316761	IL6R
10265	ENSG00000160714.10	3210.88	0.0438902	0.12158	0.360999	0.7181	0.843409	UBE2Q1
10266	ENSG00000160716.6	22.6647	0.512055	0.605717	0.84537	0.397904	0.589608	CHRNB2
10267	ENSG00000160741.17	633.395	0.169156	0.147677	1.14545	0.252025	0.43167	CRTC2
10268	ENSG00000160746.13	1351.47	-0.389772	0.133761	-2.91395	0.00356892	0.0141195	ANO10
10269	ENSG00000160752.15	4159.96	0.312839	0.169829	1.84208	0.065464	0.157501	FDPS
10270	ENSG00000160753.16	1460.43	-0.917305	0.150515	-6.09445	1.09812e-09	1.60466e-08	RUSC1
10271	ENSG00000160766.14	125.015	-0.152549	0.26383	-0.578209	0.563123	0.73341	GBAP1
10272	ENSG00000160767.21	1646.49	-0.025812	0.137839	-0.187262	0.851455	0.923114	FAM189B
10273	ENSG00000160781.17	152.305	-0.189312	0.384317	-0.492594	0.6223	0.779269	PAQR6
10274	ENSG00000160783.19	1959.54	-0.723946	0.155938	-4.64252	3.44191e-06	2.88407e-05	PMF1
10275	ENSG00000160785.14	1196.82	-0.00196768	0.22715	-0.00866247	0.993088	0.996879	SLC25A44
10276	ENSG00000160789.24	1076.31	1.04725	0.187801	5.57639	2.45559e-08	2.99137e-07	LMNA
10277	ENSG00000160791.13	0.181828	1.3866	4.08047	0.339812	0.733998	NA	CCR5
10278	ENSG00000160796.18	895.791	0.855082	0.200023	4.27492	1.91204e-05	0.000137448	NBEAL2
10279	ENSG00000160799.12	1062.18	-0.415106	0.160931	-2.5794	0.00989733	0.0339228	CCDC12
10280	ENSG00000160801.14	1054.69	-0.387232	0.179611	-2.15594	0.0310883	0.0871767	PTH1R
10281	ENSG00000160803.8	2572.84	0.242309	0.144245	1.67984	0.0929878	0.206595	UBQLN4
10282	ENSG00000160808.11	15689.2	6.65572	0.181154	36.7407	1.63381e-295	2.11169e-291	MYL3
10283	ENSG00000160813.7	441.277	0.0727218	0.187329	0.388203	0.697866	0.830601	PPP1R35
10284	ENSG00000160818.17	895.444	-0.880039	0.225673	-3.89961	9.63461e-05	0.000591921	GPATCH4
10285	ENSG00000160838.14	1.23122	-0.399205	2.14349	-0.18624	0.852256	NA	LRRC71
10286	ENSG00000160862.13	2.04435	-1.2174	2.12886	-0.571858	0.567418	0.736235	AZGP1
10287	ENSG00000160867.15	1857.84	-2.05901	0.277533	-7.41896	1.18046e-13	2.65578e-12	FGFR4
10288	ENSG00000160868.15	22.0949	-4.49743	1.13271	-3.9705	7.17228e-05	0.000454866	CYP3A4
10289	ENSG00000160870.15	4.87992	0.790835	1.47201	0.53725	0.591095	0.754729	CYP3A7
10290	ENSG00000160877.6	5120.54	-0.587691	0.131691	-4.46265	8.09509e-06	6.31246e-05	NACC1
10291	ENSG00000160883.11	0.647677	0.293968	3.04542	0.0965279	0.923101	NA	HK3
10292	ENSG00000160886.13	139.401	4.59405	0.427299	10.7514	5.83847e-27	3.39156e-25	LY6K
10293	ENSG00000160888.7	1998.8	0.00800145	0.198324	0.0403453	0.967818	0.984585	IER2
10294	ENSG00000160908.15	460.282	-0.0544323	0.173235	-0.31421	0.753361	0.86499	ZNF394
10295	ENSG00000160917.15	2150.33	-0.92998	0.144231	-6.44784	1.13452e-10	1.87635e-09	CPSF4
10296	ENSG00000160932.11	7018.88	-0.939315	0.201117	-4.6705	3.0047e-06	2.54077e-05	LY6E
10297	ENSG00000160948.14	1695	0.366607	0.160385	2.28578	0.0222669	0.0664665	VPS28
10298	ENSG00000160949.17	957.079	-0.921853	0.139852	-6.59163	4.35035e-11	7.58305e-10	TONSL
10299	ENSG00000160951.4	4.31242	-1.30887	1.53123	-0.854787	0.392669	0.585009	PTGER1
10300	ENSG00000160953.17	1649.06	-0.107306	0.12071	-0.888955	0.374027	0.566639	PWWP3A
10301	ENSG00000160957.14	862.841	-1.43755	0.169781	-8.46712	2.5154e-17	7.86251e-16	RECQL4
10302	ENSG00000160959.8	859.778	-0.112214	0.180409	-0.621999	0.533943	0.71011	LRRC14
10303	ENSG00000160961.12	418.43	0.270307	0.223853	1.20752	0.227232	0.400884	ZNF333
10304	ENSG00000160963.14	1609.21	-1.25399	0.158806	-7.89636	2.87158e-15	7.53242e-14	COL26A1
10305	ENSG00000160972.10	1033.06	0.366108	0.251606	1.45508	0.145647	0.290911	PPP1R16A
10306	ENSG00000160973.8	3743.48	-1.3049	0.202633	-6.43973	1.19689e-10	1.97698e-09	FOXH1
10307	ENSG00000160991.17	671.867	-0.0500215	0.172065	-0.290713	0.771271	0.876222	ORAI2
10308	ENSG00000160993.4	648.574	-0.104108	0.172244	-0.604421	0.545563	0.719862	ALKBH4
10309	ENSG00000160994.4	0.739121	3.23155	3.85162	0.83901	0.401464	NA	CCDC105
10310	ENSG00000160999.10	192.725	-0.146272	0.274856	-0.532175	0.594605	0.757654	SH2B2
10311	ENSG00000161010.15	635.514	0.00536301	0.173282	0.0309497	0.97531	0.988425	MRNIP
10312	ENSG00000161011.20	2599.44	-0.350267	0.177077	-1.97805	0.0479232	0.122911	SQSTM1
10313	ENSG00000161013.17	2582.01	0.533074	0.195359	2.72869	0.00635858	0.0231931	MGAT4B
10314	ENSG00000161016.18	29889.3	-0.754674	0.165062	-4.57206	4.82942e-06	3.94067e-05	RPL8
10315	ENSG00000161021.13	2153.94	-0.0428726	0.199571	-0.214824	0.829905	0.910532	MAML1
10316	ENSG00000161036.13	624.411	-0.274016	0.189043	-1.44949	0.147199	0.293106	LRWD1
10317	ENSG00000161040.16	34.4944	0.559034	0.481808	1.16028	0.245933	0.424259	FBXL13
10318	ENSG00000161048.12	289.436	0.00998566	0.281062	0.0355283	0.971658	0.986541	NAPEPLD
10319	ENSG00000161055.4	2.93607	0.0195028	1.4719	0.0132501	0.989428	0.995006	SCGB3A1
10320	ENSG00000161057.13	2057.72	0.165	0.179537	0.919028	0.358081	0.550583	PSMC2
10321	ENSG00000161082.13	287.48	-0.630277	0.247865	-2.54282	0.0109961	0.0370888	CELF5
10322	ENSG00000161091.14	722.485	0.142868	0.185507	0.77015	0.441211	0.62964	MFSD12
10323	ENSG00000161103.11	96.2911	1.91403	0.381543	5.01655	5.26067e-07	5.1687e-06	AC008132.13
10324	ENSG00000161132.6	31.7198	-0.966952	0.497313	-1.94435	0.0518528	0.130847	XXbac-B444P24.10
10325	ENSG00000161133.17	3.76549	-0.580759	1.61096	-0.360506	0.718469	0.843703	USP41
10326	ENSG00000161149.12	132.196	1.08018	0.271812	3.97399	7.06798e-05	0.000448912	TUBA3FP
10327	ENSG00000161179.14	389.152	-0.432878	0.212671	-2.03543	0.0418078	0.110234	YDJC
10328	ENSG00000161180.11	3.20059	0.821292	1.36731	0.600661	0.548066	0.721874	CCDC116
10329	ENSG00000161202.20	3098.08	0.538529	0.173404	3.10564	0.00189868	0.00815879	DVL3
10330	ENSG00000161203.13	13994	0.0423306	0.146728	0.288496	0.772967	0.877215	AP2M1
10331	ENSG00000161204.11	868.214	0.020311	0.176058	0.115365	0.908156	0.954451	ABCF3
10332	ENSG00000161217.12	1747.08	1.357	0.182901	7.41934	1.17703e-13	2.65037e-12	PCYT1A
10333	ENSG00000161243.9	160.143	-0.146202	0.239904	-0.609421	0.542245	0.717204	FBXO27
10334	ENSG00000161249.21	2506.03	-1.07309	0.153701	-6.98167	2.9169e-12	5.77398e-11	DMKN
10335	ENSG00000161265.15	225.016	0.116567	0.222168	0.524681	0.599805	0.761615	U2AF1L4
10336	ENSG00000161267.12	547.43	0.0659158	0.19624	0.335895	0.73695	0.854727	BDH1
10337	ENSG00000161270.20	10.1012	-1.48217	0.837309	-1.77016	0.0767	0.178204	NPHS1
10338	ENSG00000161277.11	310.982	0.467583	0.197715	2.36494	0.0180332	0.0558607	THAP8
10339	ENSG00000161281.11	114.452	2.34456	0.374589	6.25903	3.87388e-10	6.00358e-09	COX7A1
10340	ENSG00000161298.18	323.508	0.929807	0.242631	3.83218	0.000127012	0.000756512	ZNF382
10341	ENSG00000161328.11	50.793	-0.358924	0.462719	-0.775685	0.437935	0.626387	LRRC56
10342	ENSG00000161381.14	60.8142	0.150338	0.383848	0.391661	0.695308	0.828855	PLXDC1
10343	ENSG00000161395.14	800.719	0.0750663	0.156556	0.479486	0.631593	0.785608	PGAP3
10344	ENSG00000161405.17	5.28817	-0.685287	1.13263	-0.605042	0.545151	0.719501	IKZF3
10345	ENSG00000161509.14	2.30083	1.56546	1.80919	0.865283	0.386884	0.579563	GRIN2C
10346	ENSG00000161513.12	708.247	1.27373	0.237266	5.36835	7.94597e-08	8.9112e-07	FDXR
10347	ENSG00000161526.15	1719.88	-0.135684	0.141589	-0.958293	0.337915	0.530043	SAP30BP
10348	ENSG00000161533.12	533.828	0.833342	0.190191	4.38161	1.17804e-05	8.9016e-05	ACOX1
10349	ENSG00000161542.17	1349.98	0.268431	0.141137	1.90192	0.0571815	0.141571	PRPSAP1
10350	ENSG00000161544.10	163.85	-1.99411	0.314984	-6.33081	2.43871e-10	3.87704e-09	CYGB
10351	ENSG00000161547.17	8649.4	-0.471376	0.147897	-3.18719	0.00143662	0.00638525	SRSF2
10352	ENSG00000161551.15	601.023	-0.957824	0.178896	-5.35407	8.59963e-08	9.60204e-07	ZNF577
10353	ENSG00000161558.11	373.177	-0.530089	0.176174	-3.00889	0.00262203	0.0107766	TMEM143
10354	ENSG00000161594.7	2.64304	0.399864	1.41928	0.281738	0.778144	0.879915	KLHL10
10355	ENSG00000161609.10	6.36935	1.75857	1.15261	1.52573	0.127076	0.262331	KASH5
10356	ENSG00000161610.1	25.6873	5.1292	0.855972	5.99224	2.06965e-09	2.92672e-08	HCRT
10357	ENSG00000161618.10	807.104	-0.0944535	0.236981	-0.39857	0.69021	0.825633	ALDH16A1
10358	ENSG00000161634.12	0.49079	1.1745	4.05226	0.289839	0.771939	NA	DCD
10359	ENSG00000161638.11	5033.92	-1.00129	0.199328	-5.02334	5.07797e-07	4.99869e-06	ITGA5
10360	ENSG00000161640.15	1.92351	-2.0984	1.88599	-1.11262	0.265871	NA	SIGLEC11
10361	ENSG00000161642.18	1179.39	0.67271	0.203695	3.30254	0.000958126	0.00448386	ZNF385A
10362	ENSG00000161643.13	0.486416	1.1745	4.05226	0.289839	0.771939	NA	SIGLEC16
10363	ENSG00000161647.19	93.8944	-0.890208	0.292529	-3.04314	0.00234122	0.00977241	MPP3
10364	ENSG00000161649.13	74.3803	5.17876	0.5107	10.1405	3.65116e-24	1.80254e-22	CD300LG
10365	ENSG00000161652.12	47.9792	-2.46936	0.485649	-5.08467	3.68275e-07	3.71436e-06	IZUMO2
10366	ENSG00000161653.11	60.6545	0.278881	0.358312	0.778321	0.43638	0.624712	NAGS
10367	ENSG00000161654.10	2168.27	-0.565963	0.137413	-4.11869	3.8103e-05	0.000257911	LSM12
10368	ENSG00000161664.7	24.515	3.71876	0.722312	5.14841	2.62697e-07	2.70116e-06	ASB16
10369	ENSG00000161671.17	5324.57	0.556389	0.17782	3.12894	0.00175435	0.00761673	EMC10
10370	ENSG00000161677.12	207.876	0.498748	0.299414	1.66575	0.0957632	0.21111	JOSD2
10371	ENSG00000161681.16	51.1112	-0.357531	0.418169	-0.854991	0.392556	0.584909	SHANK1
10372	ENSG00000161682.15	793.017	-0.82251	0.194817	-4.22196	2.42192e-05	0.000169988	FAM171A2
10373	ENSG00000161692.18	841.268	-0.405902	0.177944	-2.28107	0.0225444	0.0671785	DBF4B
10374	ENSG00000161714.12	696.639	-0.408975	0.143755	-2.84495	0.00444186	0.0170731	PLCD3
10375	ENSG00000161791.14	1045.99	0.15288	0.191295	0.799184	0.424184	0.614363	FMNL3
10376	ENSG00000161798.7	44.4076	-3.97628	0.549125	-7.24113	4.44963e-13	9.55341e-12	AQP5
10377	ENSG00000161800.13	1767.7	-0.640696	0.19368	-3.30801	0.00093961	0.00441456	RACGAP1
10378	ENSG00000161813.22	1846.53	0.0968628	0.143902	0.673115	0.500874	0.68271	LARP4
10379	ENSG00000161835.11	158.882	0.109496	0.344929	0.317445	0.750906	0.863475	TAMALIN
10380	ENSG00000161847.14	1848.89	-0.171336	0.224215	-0.76416	0.444772	0.633226	RAVER1
10381	ENSG00000161850.3	0.145511	-0.536958	4.08047	-0.131592	0.895307	NA	KRT82
10382	ENSG00000161860.8	49.8918	-1.3805	0.41131	-3.35635	0.000789784	0.00378915	SYCE2
10383	ENSG00000161888.11	689.026	-0.651922	0.162731	-4.00614	6.17184e-05	0.000397365	SPC24
10384	ENSG00000161896.12	105.116	1.74144	0.404249	4.30785	1.64851e-05	0.000120379	IP6K3
10385	ENSG00000161904.12	1581.91	-0.427974	0.149363	-2.86532	0.00416586	0.0161717	LEMD2
10386	ENSG00000161905.13	13.7925	0.954292	0.743644	1.28326	0.199399	0.365151	ALOX15
10387	ENSG00000161911.11	4.76496	-5.49105	1.72404	-3.18499	0.00144759	0.00642736	TREML1
10388	ENSG00000161912.18	74.1381	-0.235068	0.348493	-0.674528	0.499976	0.68204	ADCY10P1
10389	ENSG00000161914.10	167.768	0.182397	0.235863	0.773316	0.439335	0.627691	ZNF653
10390	ENSG00000161920.11	515.557	-0.273951	0.177213	-1.54589	0.122132	0.254893	MED11
10391	ENSG00000161921.17	37.0095	1.28107	0.520484	2.46131	0.0138429	0.0449618	CXCL16
10392	ENSG00000161929.15	0.145511	-0.536958	4.08047	-0.131592	0.895307	NA	SCIMP
10393	ENSG00000161939.19	647.364	-0.774847	0.254708	-3.0421	0.00234936	0.00980322	RNASEK-C17orf49
10394	ENSG00000161940.11	835.574	0.95615	0.306581	3.11875	0.00181618	0.00784825	BCL6B
10395	ENSG00000161944.16	143.013	0.53098	0.491333	1.08069	0.279834	0.46537	ASGR2
10396	ENSG00000161955.17	75.5106	1.38882	0.432861	3.20846	0.00133448	0.0059952	TNFSF13
10397	ENSG00000161956.13	2582.29	-0.0811302	0.13851	-0.585736	0.558053	0.72949	SENP3
10398	ENSG00000161958.11	734.326	1.42555	0.246738	5.7776	7.57753e-09	9.89789e-08	FGF11
10399	ENSG00000161960.16	22418	-0.638944	0.142233	-4.49225	7.0476e-06	5.57467e-05	EIF4A1
10400	ENSG00000161970.15	22422.2	-0.900609	0.230147	-3.9132	9.10809e-05	0.000563398	RPL26
10401	ENSG00000161973.11	1.35013	1.11437	1.95267	0.570689	0.56821	NA	CCDC42
10402	ENSG00000161980.6	685.354	-0.716428	0.165384	-4.33191	1.47825e-05	0.000109367	POLR3K
10403	ENSG00000161981.11	1485.74	-0.163186	0.214506	-0.760749	0.446807	0.635137	SNRNP25
10404	ENSG00000161992.6	12.3677	-2.47665	0.815405	-3.03733	0.00238685	0.00993242	PRR35
10405	ENSG00000161996.19	444.437	-0.000384211	0.202274	-0.00189945	0.998484	0.999219	WDR90
10406	ENSG00000161999.13	1488.52	-0.27991	0.181241	-1.54441	0.122489	0.255309	JMJD8
10407	ENSG00000162004.19	28.9926	-1.12123	0.626091	-1.79084	0.0733196	0.172035	CCDC78
10408	ENSG00000162009.8	11.7795	-4.2963	1.18287	-3.6321	0.000281126	0.0015251	SSTR5
10409	ENSG00000162032.16	607.751	0.220471	0.235155	0.937558	0.348472	0.540793	SPSB3
10410	ENSG00000162039.17	38.8324	-6.02572	1.04845	-5.74726	9.07012e-09	1.17584e-07	MEIOB
10411	ENSG00000162040.7	2.12519	-3.19925	2.15342	-1.48566	0.13737	0.278622	HS3ST6
10412	ENSG00000162062.15	597.428	-0.701164	0.165524	-4.23602	2.27515e-05	0.000160646	TEDC2
10413	ENSG00000162063.13	1309.09	-0.289136	0.184771	-1.56483	0.117623	0.247179	CCNF
10414	ENSG00000162065.14	350.666	0.229564	0.178344	1.2872	0.198025	0.363307	TBC1D24
10415	ENSG00000162066.16	799.033	-0.339517	0.239921	-1.41512	0.157033	0.306959	AMDHD2
10416	ENSG00000162068.2	9.92312	2.00161	0.892732	2.24211	0.0249539	0.0730201	NTN3
10417	ENSG00000162069.16	100.112	-0.444093	0.424145	-1.04703	0.295085	0.482927	BICDL2
10418	ENSG00000162073.14	540.051	-1.06244	0.202066	-5.25791	1.45706e-07	1.56806e-06	PAQR4
10419	ENSG00000162076.13	907.578	0.343734	0.216449	1.58806	0.112273	0.238379	FLYWCH2
10420	ENSG00000162078.11	4.84072	1.69714	1.3239	1.28193	0.199868	0.36575	ZG16B
10421	ENSG00000162086.16	721.464	0.470666	0.159779	2.94573	0.00322193	0.0128907	ZNF75A
10422	ENSG00000162104.10	456.109	0.28955	0.201192	1.43917	0.150101	0.29735	ADCY9
10423	ENSG00000162105.20	543.693	0.257927	0.291816	0.883867	0.376768	0.569392	SHANK2
10424	ENSG00000162129.14	404.651	0.599968	0.235887	2.54345	0.0109764	0.0370369	CLPB
10425	ENSG00000162139.10	675.324	0.134067	0.181798	0.737451	0.460848	0.64716	NEU3
10426	ENSG00000162144.10	435.956	-0.474999	0.214217	-2.21737	0.0265976	0.0770189	CYB561A3
10427	ENSG00000162148.11	61.3683	-0.0357988	0.484716	-0.0738551	0.941126	0.970446	PPP1R32
10428	ENSG00000162174.12	820.86	-0.700988	0.174376	-4.01998	5.82033e-05	0.000377082	ASRGL1
10429	ENSG00000162188.6	66.676	0.0247345	0.40266	0.0614276	0.951019	0.975394	GNG3
10430	ENSG00000162191.14	2448.71	-0.21771	0.188825	-1.15297	0.248921	0.427719	UBXN1
10431	ENSG00000162194.12	127.674	0.682493	0.265041	2.57505	0.0100226	0.0342608	LBHD1
10432	ENSG00000162222.14	653.833	-0.10262	0.166942	-0.614705	0.53875	0.714225	TTC9C
10433	ENSG00000162227.8	482.193	-0.120526	0.18593	-0.64823	0.516836	0.696062	TAF6L
10434	ENSG00000162231.14	1935.34	1.01074	0.196253	5.15019	2.60226e-07	2.67895e-06	NXF1
10435	ENSG00000162236.13	1342	-0.0225675	0.137745	-0.163835	0.869861	0.9338	STX5
10436	ENSG00000162241.13	86.8984	1.33505	0.338218	3.94731	7.90328e-05	0.000496453	SLC25A45
10437	ENSG00000162244.12	21070.8	-0.892752	0.167718	-5.32295	1.02099e-07	1.12645e-06	RPL29
10438	ENSG00000162267.12	3.69795	1.42383	1.3907	1.02382	0.305918	0.495032	ITIH3
10439	ENSG00000162298.19	1025.11	0.143415	0.269826	0.531508	0.595067	0.75801	SYVN1
10440	ENSG00000162300.13	833.048	-0.250064	0.162163	-1.54206	0.12306	0.256333	ZFPL1
10441	ENSG00000162302.13	416.492	0.393984	0.202739	1.9433	0.0519795	0.131077	RPS6KA4
10442	ENSG00000162337.12	1704.67	0.163845	0.151856	1.07895	0.280608	0.466268	LRP5
10443	ENSG00000162341.18	470.106	0.34287	0.168011	2.04076	0.0412743	0.109072	TPCN2
10444	ENSG00000162344.4	67.0714	-3.40639	0.540297	-6.30465	2.88842e-10	4.56112e-09	FGF19
10445	ENSG00000162365.12	0.769995	-1.53518	3.91266	-0.392363	0.69479	NA	CYP4A22
10446	ENSG00000162366.8	5.91107	-1.74186	1.10367	-1.57825	0.114509	0.241973	PDZK1IP1
10447	ENSG00000162367.11	222.743	6.13014	0.433237	14.1496	1.87701e-45	2.14693e-43	TAL1
10448	ENSG00000162368.14	2161.48	0.161963	0.151073	1.07208	0.283683	0.469843	CMPK1
10449	ENSG00000162373.13	260.838	0.803267	0.199025	4.03601	5.4368e-05	0.000355081	BEND5
10450	ENSG00000162374.18	70.6688	0.00312797	0.320135	0.00977078	0.992204	0.996444	ELAVL4
10451	ENSG00000162377.6	1271.28	-0.940941	0.180243	-5.22039	1.78546e-07	1.88615e-06	COA7
10452	ENSG00000162378.13	1516.81	0.676322	0.189126	3.57604	0.000348837	0.00184293	ZYG11B
10453	ENSG00000162383.13	18.3648	-2.13126	0.676168	-3.15196	0.00162176	0.0070983	SLC1A7
10454	ENSG00000162384.14	1444.09	-0.431879	0.132126	-3.26869	0.00108045	0.00497766	CZIB
10455	ENSG00000162385.11	1521.03	-0.503823	0.185345	-2.7183	0.00656191	0.0238506	MAGOH
10456	ENSG00000162390.18	305.275	1.54022	0.272963	5.64259	1.67516e-08	2.0889e-07	ACOT11
10457	ENSG00000162391.12	41.0129	1.22887	0.812725	1.51203	0.130526	0.267934	FAM151A
10458	ENSG00000162396.6	340.467	-0.157171	0.195617	-0.803461	0.421708	0.61184	PARS2
10459	ENSG00000162399.9	11.0229	-0.862248	0.759567	-1.13518	0.256298	0.436997	BSND
10460	ENSG00000162402.14	1999.01	-0.0434987	0.17733	-0.245298	0.806226	0.895927	USP24
10461	ENSG00000162407.9	1845.73	0.104999	0.156229	0.672088	0.501528	0.683228	PLPP3
10462	ENSG00000162408.11	450.055	0.157518	0.160655	0.980479	0.326849	0.517965	NOL9
10463	ENSG00000162409.11	792.778	0.980994	0.217779	4.50453	6.65196e-06	5.29576e-05	PRKAA2
10464	ENSG00000162413.16	653.769	1.07446	0.182138	5.89915	3.65384e-09	5.04012e-08	KLHL21
10465	ENSG00000162415.7	382.681	0.703742	0.240619	2.92472	0.00344772	0.0136924	ZSWIM5
10466	ENSG00000162419.13	545.286	-0.0606844	0.161616	-0.375484	0.7073	0.835922	GMEB1
10467	ENSG00000162426.16	18.4387	-0.678272	0.599499	-1.1314	0.257888	0.438908	SLC45A1
10468	ENSG00000162430.18	9739.11	-0.450883	0.18828	-2.39475	0.0166319	0.0523671	SELENON
10469	ENSG00000162433.15	4986.59	0.326468	0.16311	2.00152	0.0453363	0.117547	AK4
10470	ENSG00000162434.13	836.701	0.919512	0.205199	4.48109	7.4264e-06	5.84747e-05	JAK1
10471	ENSG00000162437.14	1126.78	0.00509405	0.143327	0.0355415	0.971648	0.986541	RAVER2
10472	ENSG00000162438.12	0.60104	1.53891	4.02029	0.382785	0.701879	NA	CTRC
10473	ENSG00000162441.12	1527.21	0.413937	0.139228	2.97308	0.00294826	0.0119486	LZIC
10474	ENSG00000162444.12	51.9653	-2.68161	0.460798	-5.81949	5.90283e-09	7.84919e-08	RBP7
10475	ENSG00000162458.13	1752.14	0.229295	0.129428	1.7716	0.0764609	0.177808	FBLIM1
10476	ENSG00000162460.7	61.6007	-0.685892	0.431047	-1.59122	0.111559	0.237175	TMEM82
10477	ENSG00000162461.8	31.3842	1.13294	0.516179	2.19487	0.0281732	0.0807947	SLC25A34
10478	ENSG00000162482.5	27.254	-1.70751	0.589244	-2.8978	0.00375794	0.0147611	AKR7A3
10479	ENSG00000162490.7	549.1	-1.15775	0.362866	-3.19056	0.00141999	0.00631894	DRAXIN
10480	ENSG00000162493.17	1144.27	-0.581493	0.140841	-4.12873	3.64778e-05	0.000247299	PDPN
10481	ENSG00000162494.6	27.5491	-2.14928	0.692577	-3.10331	0.00191372	0.00820663	LRRC38
10482	ENSG00000162496.9	322.293	0.210678	0.273405	0.770571	0.440961	0.629439	DHRS3
10483	ENSG00000162510.6	5.39878	0.461147	1.08	0.426988	0.669388	0.811883	MATN1
10484	ENSG00000162511.8	132.884	3.11177	0.452757	6.87294	6.28928e-12	1.20607e-10	LAPTM5
10485	ENSG00000162512.16	3937.59	0.113458	0.180122	0.629895	0.528763	0.706384	SDC3
10486	ENSG00000162517.13	1736.61	0.198451	0.161485	1.22891	0.219105	0.391385	PEF1
10487	ENSG00000162520.15	10.2782	-0.532937	0.793548	-0.671587	0.501847	0.683459	SYNC
10488	ENSG00000162521.19	7896.39	-0.322777	0.134471	-2.40035	0.0163793	0.051704	RBBP4
10489	ENSG00000162522.11	2552.8	-0.982239	0.148306	-6.62307	3.51816e-11	6.21631e-10	KIAA1522
10490	ENSG00000162526.7	11.039	0.497867	0.734069	0.678229	0.497627	0.680652	TSSK3
10491	ENSG00000162542.14	227.036	-0.598381	0.249183	-2.40137	0.0163337	0.0515853	TMCO4
10492	ENSG00000162543.6	116.252	-0.393754	0.25868	-1.52216	0.127968	0.263837	UBXN10
10493	ENSG00000162545.6	618.272	-0.457136	0.204656	-2.23368	0.0255041	0.074394	CAMK2N1
10494	ENSG00000162551.14	3976.32	-2.69739	0.237311	-11.3665	6.14047e-30	4.03896e-28	ALPL
10495	ENSG00000162552.15	192.723	-1.18092	0.325749	-3.62526	0.00028867	0.00156046	WNT4
10496	ENSG00000162571.14	4.78557	0.632744	1.10892	0.570594	0.568275	0.736854	TTLL10
10497	ENSG00000162572.21	67.7085	0.201598	0.501735	0.401802	0.68783	0.824013	SCNN1D
10498	ENSG00000162576.17	3159.55	0.847392	0.182113	4.65311	3.26973e-06	2.75049e-05	MXRA8
10499	ENSG00000162585.17	1483.84	-0.378493	0.271498	-1.39409	0.163289	0.315804	FAAP20
10500	ENSG00000162591.16	611.764	-1.31494	0.26348	-4.99066	6.01742e-07	5.87861e-06	MEGF6
10501	ENSG00000162592.10	0.713833	1.91298	2.93347	0.652121	0.514323	NA	CCDC27
10502	ENSG00000162594.16	0.668673	-1.0917	3.43959	-0.317393	0.750945	NA	IL23R
10503	ENSG00000162595.7	17.2827	1.24895	0.615106	2.03047	0.0423089	0.111203	DIRAS3
10504	ENSG00000162598.13	1.16261	-2.26787	2.4417	-0.928809	0.352988	NA	C1orf87
10505	ENSG00000162599.17	54.4752	0.344999	0.379668	0.908687	0.363515	0.556258	NFIA
10506	ENSG00000162600.12	501.633	-0.255438	0.156797	-1.6291	0.103292	0.223401	OMA1
10507	ENSG00000162601.11	2937.25	-0.1038	0.20194	-0.514014	0.607242	0.766998	MYSM1
10508	ENSG00000162604.12	782.611	0.337049	0.17971	1.87552	0.0607217	0.148571	TM2D1
10509	ENSG00000162607.13	2458.62	-0.586521	0.154664	-3.79222	0.000149306	0.000873205	USP1
10510	ENSG00000162613.17	3941.96	-0.480872	0.150048	-3.20478	0.00135164	0.00606173	FUBP1
10511	ENSG00000162614.19	1104.64	3.27413	0.165234	19.8151	2.20384e-87	8.25643e-85	NEXN
10512	ENSG00000162616.9	887.787	0.504977	0.207789	2.43024	0.0150888	0.0482908	DNAJB4
10513	ENSG00000162618.15	323.173	3.29188	0.243861	13.499	1.58531e-41	1.61339e-39	ADGRL4
10514	ENSG00000162620.16	46.7932	0.706535	0.533506	1.32432	0.185395	0.346552	LRRIQ3
10515	ENSG00000162621.7	0.534108	2.77064	4.00117	0.692458	0.48865	NA	LRRC53
10516	ENSG00000162623.16	1124.55	-0.280119	0.147128	-1.90392	0.0569212	0.141075	TYW3
10517	ENSG00000162624.15	15.4661	0.484263	0.840732	0.576002	0.564614	0.734344	LHX8
10518	ENSG00000162627.17	1287.12	-0.318467	0.181787	-1.75188	0.0797952	0.183678	SNX7
10519	ENSG00000162630.6	10.2626	2.70677	1.21626	2.22549	0.0260487	0.0757519	B3GALT2
10520	ENSG00000162631.20	27.5321	-1.38425	0.582998	-2.37437	0.0175788	0.0546102	NTNG1
10521	ENSG00000162636.16	1065.92	0.356894	0.222896	1.60117	0.10934	0.233359	FAM102B
10522	ENSG00000162639.16	256.943	-0.125196	0.221424	-0.565416	0.571791	0.739743	HENMT1
10523	ENSG00000162642.14	1039.69	-0.211388	0.183457	-1.15225	0.249219	0.427982	C1orf52
10524	ENSG00000162643.13	45.3939	1.20634	0.591271	2.04025	0.0413256	0.109173	DNAI3
10525	ENSG00000162645.13	15.1102	2.32153	0.830485	2.79539	0.00518366	0.0194934	GBP2
10526	ENSG00000162650.17	197.935	0.00638434	0.252211	0.0253135	0.979805	0.990508	ATXN7L2
10527	ENSG00000162654.9	237.17	3.91609	0.518174	7.55747	4.10985e-14	9.615e-13	GBP4
10528	ENSG00000162664.17	1971.42	0.0768992	0.13545	0.567732	0.570217	0.738408	ZNF326
10529	ENSG00000162669.16	288.878	-0.514142	0.293392	-1.75241	0.0797041	0.183553	HFM1
10530	ENSG00000162670.11	0.320338	0.424822	4.08047	0.104111	0.917081	NA	BRINP3
10531	ENSG00000162676.12	13.2506	-0.0446909	0.698854	-0.0639488	0.949011	0.974397	GFI1
10532	ENSG00000162687.19	312.162	0.0864759	0.244244	0.354055	0.723298	0.84641	KCNT2
10533	ENSG00000162688.17	1302.74	0.525316	0.183458	2.86342	0.00419099	0.0162581	AGL
10534	ENSG00000162692.12	121.724	5.12639	0.439206	11.6719	1.77328e-31	1.24564e-29	VCAM1
10535	ENSG00000162694.14	2320.33	-0.0178233	0.131137	-0.135913	0.89189	0.945783	EXTL2
10536	ENSG00000162695.12	607.816	0.0931266	0.163216	0.570574	0.568289	0.736854	SLC30A7
10537	ENSG00000162699.5	0.474693	1.1745	4.05226	0.289839	0.771939	NA	DNAJA1P5
10538	ENSG00000162702.8	1576.65	-0.535292	0.154166	-3.47219	0.00051624	0.00260234	ZNF281
10539	ENSG00000162704.16	5337.89	0.539987	0.141948	3.80413	0.000142304	0.000835084	ARPC5
10540	ENSG00000162706.13	580.846	0.961647	0.208977	4.60169	4.19076e-06	3.45995e-05	CADM3
10541	ENSG00000162711.18	10.0195	1.1073	0.829561	1.33481	0.181939	0.341737	NLRP3
10542	ENSG00000162714.13	2567.03	-0.544752	0.153374	-3.55179	0.000382619	0.00199781	ZNF496
10543	ENSG00000162722.9	79.1202	0.569212	0.339755	1.67536	0.0938638	0.208076	TRIM58
10544	ENSG00000162728.5	0.858371	-3.01919	3.00592	-1.00441	0.315179	NA	KCNJ9
10545	ENSG00000162729.14	695.863	-1.04109	0.17991	-5.78675	7.17627e-09	9.39749e-08	IGSF8
10546	ENSG00000162733.19	256.186	0.0741231	0.203849	0.363618	0.716144	0.842171	DDR2
10547	ENSG00000162734.13	4241.84	0.752949	0.18449	4.08124	4.47956e-05	0.00029883	PEA15
10548	ENSG00000162735.19	4042.23	-0.0127962	0.113247	-0.112994	0.910036	0.95564	PEX19
10549	ENSG00000162736.17	3628.49	0.209813	0.165327	1.26907	0.204414	0.372106	NCSTN
10550	ENSG00000162738.6	3172.49	0.27555	0.159949	1.72274	0.0849356	0.192832	VANGL2
10551	ENSG00000162739.14	0.363656	2.21662	4.04453	0.548054	0.583655	NA	SLAMF6
10552	ENSG00000162745.11	194.056	3.63307	0.4247	8.55444	1.1844e-17	3.7892e-16	OLFML2B
10553	ENSG00000162746.14	7.86449	1.5794	0.957413	1.64966	0.0990135	0.216448	FCRLB
10554	ENSG00000162753.13	8.81318	4.28217	1.22019	3.50944	0.00044905	0.00229587	SLC9C2
10555	ENSG00000162755.14	344.022	0.0627705	0.215595	0.29115	0.770936	0.876103	KLHDC9
10556	ENSG00000162757.4	348.869	-0.131162	0.184032	-0.712713	0.476023	0.661428	C1orf74
10557	ENSG00000162761.14	7.28338	3.18794	1.35579	2.35135	0.0187056	0.0575574	LMX1A
10558	ENSG00000162763.4	1.59468	-3.91137	2.43505	-1.60628	0.108212	NA	LRRC52
10559	ENSG00000162769.13	1100.18	-0.427226	0.126958	-3.3651	0.000765172	0.00368576	FLVCR1
10560	ENSG00000162772.17	348.533	0.709024	0.212662	3.33404	0.000855951	0.00406659	ATF3
10561	ENSG00000162775.17	518.341	-0.757166	0.202407	-3.74081	0.000183432	0.00104673	RBM15
10562	ENSG00000162777.17	31.0853	-0.881004	0.596875	-1.47603	0.139936	0.282435	DENND2D
10563	ENSG00000162779.22	16.1479	0.264083	0.707376	0.373327	0.708905	0.837201	AXDND1
10564	ENSG00000162782.16	14.1019	-1.26399	0.762683	-1.6573	0.0974597	0.213938	TDRD5
10565	ENSG00000162783.11	618.355	0.2031	0.211484	0.960357	0.336876	0.528926	IER5
10566	ENSG00000162804.14	174.879	-2.53796	0.34798	-7.2934	3.02219e-13	6.56502e-12	SNED1
10567	ENSG00000162813.18	491.914	0.616703	0.168637	3.657	0.000255189	0.00140175	BPNT1
10568	ENSG00000162814.11	161.286	0.509083	0.224697	2.26564	0.0234732	0.0694398	SPATA17
10569	ENSG00000162817.7	550.127	0.510001	0.226418	2.25248	0.0242921	0.0714798	C1orf115
10570	ENSG00000162819.12	764.442	0.118166	0.173552	0.68087	0.495954	0.679299	BROX
10571	ENSG00000162825.16	45.1725	0.339583	0.404622	0.839261	0.401323	0.592744	NBPF20
10572	ENSG00000162836.12	768.006	0.386334	0.157379	2.4548	0.0140961	0.0456623	ACP6
10573	ENSG00000162840.4	1.69479	-1.51283	2.57741	-0.586956	0.557234	NA	MT2P1
10574	ENSG00000162843.18	2.79171	1.16792	1.42453	0.819866	0.412293	0.603327	WDR64
10575	ENSG00000162849.16	2258.02	1.85999	0.3467	5.36484	8.10201e-08	9.07439e-07	KIF26B
10576	ENSG00000162851.8	530.304	-0.599462	0.169712	-3.53224	0.00041206	0.0021315	TFB2M
10577	ENSG00000162852.14	799.383	0.262556	0.13756	1.90866	0.0563059	0.139805	CNST
10578	ENSG00000162869.16	766.094	0.0895764	0.156196	0.573487	0.566315	0.735652	PPP1R21
10579	ENSG00000162873.15	61.9596	-0.98043	0.361321	-2.71346	0.00665845	0.0241404	KLHDC8A
10580	ENSG00000162877.13	0.909655	1.11438	2.74836	0.405471	0.685131	NA	PM20D1
10581	ENSG00000162878.13	5944.5	1.36464	0.297934	4.58034	4.64211e-06	3.79983e-05	PKDCC
10582	ENSG00000162881.6	68.4011	-0.836196	0.427837	-1.95447	0.0506451	0.128439	OXER1
10583	ENSG00000162882.15	254.462	-0.982454	0.283822	-3.46151	0.00053715	0.00269374	HAAO
10584	ENSG00000162885.14	1418.46	-0.0846289	0.13841	-0.611438	0.54091	0.715915	B3GALNT2
10585	ENSG00000162889.11	4199.58	0.707974	0.159768	4.43125	9.36864e-06	7.22061e-05	MAPKAPK2
10586	ENSG00000162894.12	5.69709	1.26815	1.0995	1.15338	0.248753	0.427512	FCMR
10587	ENSG00000162896.6	0.983513	1.41218	3.03939	0.464627	0.642199	NA	PIGR
10588	ENSG00000162909.18	3187.59	0.540285	0.147083	3.67334	0.000239402	0.00132688	CAPN2
10589	ENSG00000162910.19	905.563	-0.108231	0.167762	-0.645147	0.518832	0.697581	MRPL55
10590	ENSG00000162913.10	30.4458	-1.15702	0.56683	-2.04121	0.0412304	0.109	OBSCN-AS1
10591	ENSG00000162923.17	3204.77	0.384786	0.14596	2.63624	0.00838301	0.0293832	WDR26
10592	ENSG00000162924.15	509.631	0.185592	0.350215	0.529936	0.596156	0.758958	REL
10593	ENSG00000162927.14	213.016	0.413612	0.204767	2.01992	0.0433921	0.113428	PUS10
10594	ENSG00000162928.9	993.229	0.173063	0.143214	1.20842	0.226885	0.400503	PEX13
10595	ENSG00000162929.14	617.71	-0.345739	0.158562	-2.18046	0.0292231	0.0830129	KIAA1841
10596	ENSG00000162931.12	228.875	-1.10536	0.314367	-3.51616	0.00043784	0.002247	TRIM17
10597	ENSG00000162944.11	137.799	1.51902	0.287911	5.276	1.32033e-07	1.43285e-06	RFTN2
10598	ENSG00000162946.23	469.444	0.331866	0.201365	1.64808	0.099336	0.217032	DISC1
10599	ENSG00000162949.16	184.395	-0.811737	0.359037	-2.26087	0.023767	0.0701425	CAPN13
10600	ENSG00000162951.11	1320.65	1.45648	0.349952	4.16195	3.15548e-05	0.000216714	LRRTM1
10601	ENSG00000162959.14	1114.01	-0.0438894	0.132343	-0.331634	0.740165	0.856889	MEMO1
10602	ENSG00000162961.14	2560.79	-0.625805	0.162542	-3.8501	0.00011807	0.000710453	DPY30
10603	ENSG00000162971.11	775.448	-0.0517134	0.151904	-0.340435	0.733529	0.852588	TYW5
10604	ENSG00000162972.10	554.275	0.0128092	0.165758	0.0772767	0.938403	0.968832	MAIP1
10605	ENSG00000162975.5	22.9009	-0.29792	0.563502	-0.528693	0.597018	0.759494	KCNF1
10606	ENSG00000162976.13	575.404	-1.45774	0.19034	-7.65863	1.87932e-14	4.58739e-13	SLC66A3
10607	ENSG00000162980.17	2190.43	-0.318447	0.140416	-2.26788	0.0233363	0.0690922	ARL5A
10608	ENSG00000162981.14	69.6976	1.10604	0.462667	2.39058	0.0168218	0.0528428	LRATD1
10609	ENSG00000162989.5	69.5966	1.142	0.421309	2.7106	0.00671621	0.0243089	KCNJ3
10610	ENSG00000162992.5	1.68892	-3.99749	2.37008	-1.68665	0.0916705	NA	NEUROD1
10611	ENSG00000162994.16	264.005	0.433535	0.265364	1.63374	0.102314	0.221937	CLHC1
10612	ENSG00000162997.15	2.23301	0.242912	1.61764	0.150164	0.880635	0.939531	PRORSD1P
10613	ENSG00000162998.5	1419.69	-0.562964	0.295637	-1.90424	0.0568792	0.141012	FRZB
10614	ENSG00000162999.13	87.9013	0.663543	0.348466	1.90418	0.0568862	0.141015	DUSP19
10615	ENSG00000163001.12	953.963	0.402104	0.181336	2.21745	0.0265926	0.0770189	CFAP36
10616	ENSG00000163002.13	674.629	-0.943688	0.228116	-4.13688	3.52058e-05	0.00023924	NUP35
10617	ENSG00000163006.12	620.772	-0.863435	0.21281	-4.0573	4.96429e-05	0.000327783	CCDC138
10618	ENSG00000163012.4	1.01123	-3.2547	2.95343	-1.10201	0.270459	NA	ZSWIM2
10619	ENSG00000163013.12	378.776	-0.169457	0.184879	-0.916585	0.35936	0.551702	FBXO41
10620	ENSG00000163016.10	9.65168	1.46319	0.820966	1.78228	0.0747029	0.174615	ALMS1P1
10621	ENSG00000163017.14	38.6047	2.27736	0.571592	3.98424	6.76963e-05	0.000431873	ACTG2
10622	ENSG00000163026.12	677.212	-0.265395	0.158679	-1.67253	0.0944201	0.20888	WDCP
10623	ENSG00000163029.16	1832.44	-0.800971	0.139971	-5.72241	1.05023e-08	1.34532e-07	SMC6
10624	ENSG00000163032.12	127.279	0.761178	0.4667	1.63098	0.102895	0.222766	VSNL1
10625	ENSG00000163040.15	247.034	-0.759166	0.219275	-3.46216	0.000535857	0.00268917	CCDC74A
10626	ENSG00000163041.13	33223.1	-0.0881157	0.103071	-0.854901	0.392606	0.584949	H3-3A
10627	ENSG00000163046.16	7.05154	-0.345669	1.11071	-0.311215	0.755637	0.866074	ANKRD30BL
10628	ENSG00000163050.18	870.94	-0.449053	0.18473	-2.43087	0.0150628	0.0482256	COQ8A
10629	ENSG00000163053.11	303.854	2.58068	0.224926	11.4735	1.79323e-30	1.20716e-28	SLC16A14
10630	ENSG00000163060.8	1.61192	-2.79377	2.27731	-1.22679	0.219903	NA	TEKT4
10631	ENSG00000163064.7	3.93551	0.619053	1.23178	0.50257	0.615267	0.773497	EN1
10632	ENSG00000163069.13	1940.07	0.650357	0.131935	4.92936	8.24978e-07	7.87507e-06	SGCB
10633	ENSG00000163071.11	91.2415	1.48525	0.406729	3.6517	0.00026051	0.00142725	SPATA18
10634	ENSG00000163072.16	102.519	-0.144019	0.400728	-0.359394	0.719301	0.844104	NOSTRIN
10635	ENSG00000163075.13	121.23	1.3	0.28124	4.6224	3.79332e-06	3.15499e-05	CFAP221
10636	ENSG00000163081.4	10.638	3.09067	1.2291	2.51458	0.0119174	0.0397349	CCDC140
10637	ENSG00000163082.10	1368.73	7.82813	0.290907	26.9094	1.70456e-159	2.3191e-156	SGPP2
10638	ENSG00000163083.6	36.9776	-8.44739	1.28342	-6.58193	4.64366e-11	8.07797e-10	INHBB
10639	ENSG00000163092.21	80.7753	5.94792	0.604885	9.83313	8.10585e-23	3.67607e-21	XIRP2
10640	ENSG00000163093.12	206.145	0.359185	0.238026	1.50901	0.131296	0.269193	BBS5
10641	ENSG00000163098.6	0.267577	-1.35067	4.04541	-0.333877	0.738472	NA	BIRC8
10642	ENSG00000163104.18	2027.43	-0.217384	0.137032	-1.58638	0.112653	0.238951	SMARCAD1
10643	ENSG00000163106.11	0.170452	1.3866	4.08047	0.339812	0.733998	NA	HPGDS
10644	ENSG00000163110.15	4249.13	3.09081	0.169628	18.2211	3.51017e-74	8.8095e-72	PDLIM5
10645	ENSG00000163114.6	1.09051	-2.06362	2.53659	-0.813542	0.415907	NA	PDHA2
10646	ENSG00000163116.10	21.1369	0.529948	0.58079	0.91246	0.361527	0.554265	STPG2
10647	ENSG00000163121.10	1.29388	2.91359	2.3856	1.22132	0.221964	NA	NEURL3
10648	ENSG00000163125.16	1345.65	0.307659	0.210917	1.45867	0.144655	0.289531	RPRD2
10649	ENSG00000163126.15	54.3578	0.798599	0.405187	1.97094	0.0487308	0.124546	ANKRD23
10650	ENSG00000163131.12	5.3084	0.748301	1.06356	0.703578	0.481696	0.666872	CTSS
10651	ENSG00000163132.8	1400.2	-2.33116	0.293548	-7.94131	2.00054e-15	5.34231e-14	MSX1
10652	ENSG00000163138.19	553.644	-0.327457	0.149401	-2.19181	0.0283936	0.0812368	PACRGL
10653	ENSG00000163141.20	206.128	0.894856	0.539258	1.65942	0.0970306	0.213195	BNIPL
10654	ENSG00000163145.13	0.878938	-1.78224	2.6967	-0.660899	0.508677	NA	C1QTNF7
10655	ENSG00000163154.6	0.35228	2.17686	4.0483	0.537723	0.590769	NA	TNFAIP8L2
10656	ENSG00000163155.12	476.686	0.58994	0.16935	3.48355	0.000494809	0.00250289	LYSMD1
10657	ENSG00000163156.12	692.74	0.0191372	0.193728	0.0987836	0.92131	0.960912	SCNM1
10658	ENSG00000163157.15	6.17673	-0.198592	1.00114	-0.198367	0.842758	0.918049	TMOD4
10659	ENSG00000163159.14	1843.37	-0.254454	0.160905	-1.58139	0.113789	0.240766	VPS72
10660	ENSG00000163161.14	1914.05	-0.0638403	0.134562	-0.474432	0.635192	0.788308	ERCC3
10661	ENSG00000163162.9	853.704	0.54766	0.187006	2.92857	0.00340526	0.0135404	RNF149
10662	ENSG00000163166.15	2317.12	-0.437865	0.136339	-3.21159	0.00132005	0.00594069	IWS1
10663	ENSG00000163170.12	683.224	0.0571517	0.258003	0.221515	0.824691	0.907253	BOLA3
10664	ENSG00000163171.8	856.265	1.16119	0.154524	7.51458	5.70919e-14	1.32243e-12	CDC42EP3
10665	ENSG00000163191.6	9685.15	0.672462	0.156795	4.28879	1.79649e-05	0.000130046	S100A11
10666	ENSG00000163214.21	832.707	-0.0439213	0.152231	-0.288517	0.772951	0.877215	DHX57
10667	ENSG00000163217.2	141.277	4.16358	0.405486	10.2681	9.80961e-25	5.07157e-23	BMP10
10668	ENSG00000163218.15	19.6975	5.06743	0.9514	5.32629	1.00241e-07	1.10784e-06	PGLYRP4
10669	ENSG00000163219.12	106.412	1.13007	0.303533	3.72304	0.000196835	0.00111485	ARHGAP25
10670	ENSG00000163220.11	16.3651	7.69707	1.38347	5.56359	2.64286e-08	3.20893e-07	S100A9
10671	ENSG00000163235.16	183.046	-3.05459	0.286635	-10.6567	1.6217e-26	9.17305e-25	TGFA
10672	ENSG00000163239.12	31.0426	3.76332	0.611277	6.15649	7.4376e-10	1.10871e-08	TDRD10
10673	ENSG00000163249.13	943.648	0.230099	0.164082	1.40234	0.160813	0.312299	CCNYL1
10674	ENSG00000163251.4	864.369	-0.0913171	0.232241	-0.3932	0.694171	0.828073	FZD5
10675	ENSG00000163257.11	1908.7	0.056537	0.152075	0.371772	0.710063	0.837928	DCAF16
10676	ENSG00000163263.7	1.25747	0.844924	2.47905	0.340826	0.733234	NA	C1orf189
10677	ENSG00000163273.4	11.9144	1.31964	0.748275	1.76358	0.0778032	0.180098	NPPC
10678	ENSG00000163281.12	366.552	0.120416	0.171028	0.70407	0.481389	0.666555	GNPDA2
10679	ENSG00000163283.7	0.599543	-2.49711	3.97001	-0.628994	0.529353	NA	ALPP
10680	ENSG00000163285.8	3.05971	-1.51837	1.44361	-1.05179	0.292897	0.480393	GABRG1
10681	ENSG00000163286.9	3.47874	-1.75473	1.69043	-1.03804	0.299252	0.487501	ALPG
10682	ENSG00000163288.14	1.41629	2.06767	2.34466	0.881863	0.377851	NA	GABRB1
10683	ENSG00000163291.14	1739.13	-0.363779	0.170705	-2.13104	0.0330857	0.0914724	PAQR3
10684	ENSG00000163293.12	186.804	0.772647	0.254572	3.03509	0.00240467	0.00999688	NIPAL1
10685	ENSG00000163295.5	23.8994	1.25484	1.07708	1.16504	0.244003	0.421876	ALPI
10686	ENSG00000163297.18	1026.47	1.74021	0.202897	8.57684	9.75162e-18	3.12754e-16	ANTXR2
10687	ENSG00000163312.11	560.446	0.258571	0.174152	1.48474	0.137612	0.278935	HELQ
10688	ENSG00000163319.11	921.075	-0.0762943	0.145535	-0.524232	0.600117	0.761812	MRPS18C
10689	ENSG00000163320.12	4843.16	-0.178977	0.128475	-1.39309	0.163593	0.316249	CGGBP1
10690	ENSG00000163322.14	918.19	-0.909109	0.144759	-6.28014	3.3826e-10	5.28659e-09	ABRAXAS1
10691	ENSG00000163328.14	100.485	1.51103	0.491736	3.07285	0.00212022	0.0089587	GPR155
10692	ENSG00000163331.12	8.06298	0.214263	0.967734	0.221407	0.824775	0.907253	DAPL1
10693	ENSG00000163344.6	759.579	0.340625	0.208944	1.63022	0.103054	0.222999	PMVK
10694	ENSG00000163346.17	1480.74	0.496722	0.142318	3.49023	0.0004826	0.00244883	PBXIP1
10695	ENSG00000163347.6	79.1332	0.128398	0.333703	0.384767	0.70041	0.832293	CLDN1
10696	ENSG00000163348.4	2263.35	0.0712574	0.1386	0.514122	0.607167	0.766969	PYGO2
10697	ENSG00000163349.22	2265.55	0.0516617	0.168537	0.306531	0.759201	0.868339	HIPK1
10698	ENSG00000163352.5	0.170452	1.3866	4.08047	0.339812	0.733998	NA	LENEP
10699	ENSG00000163354.15	22.4964	-0.0670664	0.68456	-0.0979701	0.921956	0.961058	DCST2
10700	ENSG00000163357.11	0.606986	-1.07995	3.99322	-0.270446	0.786817	NA	DCST1
10701	ENSG00000163359.17	302.789	1.47481	0.196855	7.49187	6.7901e-14	1.55883e-12	COL6A3
10702	ENSG00000163362.11	1374.29	-0.304122	0.156883	-1.93853	0.0525591	0.132152	INAVA
10703	ENSG00000163364.10	2.93886	-0.545696	1.40957	-0.387137	0.698655	0.831119	LINC01116
10704	ENSG00000163374.20	1806.51	-0.0765919	0.138341	-0.553648	0.57982	0.74632	YY1AP1
10705	ENSG00000163376.11	345.171	1.22155	0.244832	4.98933	6.05891e-07	5.90807e-06	KBTBD8
10706	ENSG00000163377.16	1891.69	4.348	0.235451	18.4667	3.82841e-76	1.00984e-73	TAFA4
10707	ENSG00000163378.14	608.394	-0.606456	0.158022	-3.83779	0.000124148	0.00074116	EOGT
10708	ENSG00000163380.16	1.60022	3.26344	2.27018	1.43753	0.150569	NA	LMOD3
10709	ENSG00000163382.13	2726.51	0.63541	0.175978	3.61074	0.000305319	0.0016429	NAXE
10710	ENSG00000163389.12	768.96	0.0421824	0.155575	0.271138	0.786285	0.884546	POGLUT1
10711	ENSG00000163393.13	183.501	0.207591	0.236753	0.876825	0.380582	0.573212	SLC22A15
10712	ENSG00000163394.6	4.16549	2.70397	1.58063	1.71069	0.0871384	0.196556	CCKAR
10713	ENSG00000163395.17	33.2749	-0.242307	0.82746	-0.292832	0.769651	0.875272	IGFN1
10714	ENSG00000163399.16	11178.3	0.919864	0.1708	5.38562	7.21959e-08	8.14251e-07	ATP1A1
10715	ENSG00000163406.11	55.3831	-0.0336641	0.411114	-0.0818849	0.934738	0.966942	SLC15A2
10716	ENSG00000163412.13	289.051	-0.61469	0.193611	-3.17487	0.00149901	0.0066295	EIF4E3
10717	ENSG00000163421.9	2.84262	-0.617929	1.40616	-0.439444	0.66034	0.805254	PROK2
10718	ENSG00000163424.9	0.170452	1.3866	4.08047	0.339812	0.733998	NA	TEX55
10719	ENSG00000163428.4	1388.7	-0.116265	0.197482	-0.588741	0.556035	0.727809	LRRC58
10720	ENSG00000163430.12	24122.5	0.200847	0.119385	1.68235	0.092501	0.205726	FSTL1
10721	ENSG00000163431.13	715.694	5.0708	0.204792	24.7608	2.37363e-135	2.04528e-132	LMOD1
10722	ENSG00000163435.16	638.791	0.10779	0.24554	0.438991	0.660668	0.805409	ELF3
10723	ENSG00000163440.12	2.74846	-1.81894	1.65664	-1.09797	0.272216	0.456295	PDCL2
10724	ENSG00000163444.12	2496.81	-0.413565	0.164208	-2.51854	0.0117844	0.0393574	TMEM183A
10725	ENSG00000163449.11	247.766	1.3706	0.199981	6.85365	7.19886e-12	1.37134e-10	TMEM169
10726	ENSG00000163453.11	1288.48	4.9719	0.21554	23.0672	9.88572e-118	6.55246e-115	IGFBP7
10727	ENSG00000163462.18	218.155	-0.0484367	0.254959	-0.189978	0.849326	0.921689	TRIM46
10728	ENSG00000163463.13	1823.98	0.0708739	0.156434	0.453059	0.650507	0.799448	KRTCAP2
10729	ENSG00000163466.16	8021.35	0.0470864	0.131568	0.357888	0.720427	0.844811	ARPC2
10730	ENSG00000163467.12	18.8226	-0.721215	0.614012	-1.17459	0.240157	0.417096	TSACC
10731	ENSG00000163468.15	8836.17	-0.555242	0.153163	-3.62517	0.000288775	0.0015607	CCT3
10732	ENSG00000163472.19	140.083	1.79602	0.27091	6.62958	3.36646e-11	5.95639e-10	TMEM79
10733	ENSG00000163479.14	6237.22	-0.390036	0.126761	-3.07694	0.00209135	0.0088535	SSR2
10734	ENSG00000163481.8	486.724	0.191897	0.205687	0.932956	0.350843	0.543394	RNF25
10735	ENSG00000163482.12	993.003	0.486233	0.151825	3.20259	0.00136197	0.00610278	STK36
10736	ENSG00000163485.17	119.854	1.7802	0.343977	5.17534	2.27495e-07	2.35985e-06	ADORA1
10737	ENSG00000163491.16	20.4064	-0.319325	0.606489	-0.526513	0.598532	0.76075	NEK10
10738	ENSG00000163492.15	730.993	1.80226	0.226755	7.94806	1.89456e-15	5.06456e-14	CCDC141
10739	ENSG00000163497.3	6.21413	2.39405	1.15306	2.07626	0.0378698	0.101898	FEV
10740	ENSG00000163499.12	3.15939	2.66569	1.76152	1.51329	0.130206	0.267489	CRYBA2
10741	ENSG00000163501.7	370.224	-1.96569	0.365852	-5.3729	7.74783e-08	8.69655e-07	IHH
10742	ENSG00000163507.14	762.316	-0.846351	0.246606	-3.43199	0.000599167	0.002966	CIP2A
10743	ENSG00000163508.13	1190.82	-7.56762	0.350682	-21.5797	2.78396e-103	1.38395e-100	EOMES
10744	ENSG00000163510.14	1001.64	-0.528467	0.182557	-2.89481	0.00379389	0.0148893	CWC22
10745	ENSG00000163512.14	1417.42	-0.0883308	0.138522	-0.637665	0.523692	0.702112	AZI2
10746	ENSG00000163513.19	385.109	1.55533	0.223337	6.96403	3.30668e-12	6.50515e-11	TGFBR2
10747	ENSG00000163515.7	0.133789	-0.536958	4.08047	-0.131592	0.895307	NA	RETNLB
10748	ENSG00000163516.14	800.702	0.287324	0.172701	1.66371	0.0961702	0.211845	ANKZF1
10749	ENSG00000163517.15	547.68	-0.044065	0.213507	-0.206387	0.836489	0.91465	HDAC11
10750	ENSG00000163520.14	2873.92	-1.82295	0.164076	-11.1104	1.11634e-28	7.0729e-27	FBLN2
10751	ENSG00000163521.16	371.679	0.15501	0.17748	0.873394	0.382448	0.575185	GLB1L
10752	ENSG00000163527.10	4866.86	0.243503	0.123551	1.97087	0.0487393	0.124546	STT3B
10753	ENSG00000163528.13	762.96	-0.183556	0.154269	-1.18985	0.234107	0.40908	CHCHD4
10754	ENSG00000163530.4	110.413	-2.63425	0.298653	-8.82043	1.1402e-18	3.92989e-17	DPPA2
10755	ENSG00000163531.17	189.82	-0.587603	0.34221	-1.71709	0.0859636	0.194557	NFASC
10756	ENSG00000163535.18	813.388	-0.370836	0.274549	-1.35071	0.176789	0.334976	SGO2
10757	ENSG00000163536.13	208.531	0.899591	0.322388	2.7904	0.00526435	0.0197451	SERPINI1
10758	ENSG00000163539.18	1279.5	-0.0583601	0.137909	-0.423179	0.672165	0.81361	CLASP2
10759	ENSG00000163541.12	2016.64	0.887074	0.164293	5.39935	6.68844e-08	7.59649e-07	SUCLG1
10760	ENSG00000163545.11	469.138	0.543317	0.210948	2.5756	0.0100067	0.0342205	NUAK2
10761	ENSG00000163554.15	1.59505	3.21825	2.31435	1.39056	0.164359	NA	SPTA1
10762	ENSG00000163558.13	2343.68	-0.428301	0.170758	-2.50824	0.0121335	0.0403462	PRKCI
10763	ENSG00000163564.15	0.149886	-0.536958	4.08047	-0.131592	0.895307	NA	PYHIN1
10764	ENSG00000163565.19	2342.47	1.268	0.246484	5.14434	2.68465e-07	2.75063e-06	IFI16
10765	ENSG00000163568.15	63.4382	1.20287	0.388493	3.09625	0.00195983	0.00837518	AIM2
10766	ENSG00000163576.18	87.7567	-0.500561	0.330432	-1.51487	0.129805	0.266836	EFHB
10767	ENSG00000163577.8	190.165	0.0949012	0.219093	0.433154	0.664903	0.808751	EIF5A2
10768	ENSG00000163581.14	7.09317	2.63889	1.07971	2.44407	0.0145227	0.0467632	SLC2A2
10769	ENSG00000163584.18	1704.04	-0.842021	0.213493	-3.94402	8.01257e-05	0.000502121	RPL22L1
10770	ENSG00000163586.10	585.872	4.90701	1.21652	4.03365	5.49167e-05	0.000358298	FABP1
10771	ENSG00000163590.14	766.317	0.231233	0.204863	1.12872	0.259016	0.440093	PPM1L
10772	ENSG00000163596.17	267.991	0.394718	0.227046	1.7385	0.0821234	0.187817	ICA1L
10773	ENSG00000163597.15	2516.57	-1.22999	0.181279	-6.78506	1.1604e-11	2.15802e-10	SNHG16
10774	ENSG00000163599.17	0.409592	2.36379	4.0314	0.586346	0.557643	NA	CTLA4
10775	ENSG00000163602.11	3266.49	-0.184758	0.138418	-1.33478	0.181947	0.341737	RYBP
10776	ENSG00000163605.15	3156.05	-0.376396	0.140207	-2.68457	0.00726235	0.0260125	PPP4R2
10777	ENSG00000163606.11	18.4657	1.38835	0.621932	2.23232	0.0255936	0.074613	CD200R1
10778	ENSG00000163607.17	651.725	0.483549	0.142238	3.39959	0.000674881	0.00329474	GTPBP8
10779	ENSG00000163608.15	1559.41	-0.0920174	0.135406	-0.679568	0.496778	0.679959	NEPRO
10780	ENSG00000163611.11	545.522	-0.127193	0.18235	-0.697524	0.485475	0.669809	SPICE1
10781	ENSG00000163612.10	1.76575	-0.396052	1.70943	-0.231686	0.816782	NA	FAM86KP
10782	ENSG00000163617.11	248.808	0.112964	0.250464	0.451019	0.651976	0.800455	CCDC191
10783	ENSG00000163618.18	383.052	0.468746	0.244867	1.91429	0.0555831	0.138422	CADPS
10784	ENSG00000163623.10	1.81441	-0.626844	1.88827	-0.331967	0.739914	NA	NKX6-1
10785	ENSG00000163624.6	290.412	-0.0101757	0.213517	-0.0476577	0.961989	0.981366	CDS1
10786	ENSG00000163625.16	1780.97	0.312292	0.223575	1.39681	0.162471	0.314466	WDFY3
10787	ENSG00000163626.17	626.13	0.407864	0.161086	2.53196	0.0113427	0.0381188	COX18
10788	ENSG00000163629.13	6740.72	0.516652	0.253781	2.03582	0.0417683	0.110174	PTPN13
10789	ENSG00000163630.11	27.1148	1.00165	0.700822	1.42925	0.152931	0.301316	SYNPR
10790	ENSG00000163631.17	74.9315	2.87425	0.74775	3.84386	0.000121113	0.00072606	ALB
10791	ENSG00000163632.14	0.267577	-1.35067	4.04541	-0.333877	0.738472	NA	C3orf49
10792	ENSG00000163633.12	17.7155	-1.50282	0.877199	-1.71321	0.0866741	0.195816	C4orf36
10793	ENSG00000163634.12	1938.48	-0.29956	0.146293	-2.04767	0.040592	0.107665	THOC7
10794	ENSG00000163635.20	830.868	-0.0897044	0.17819	-0.50342	0.614669	0.773084	ATXN7
10795	ENSG00000163636.11	2471.39	0.234732	0.147258	1.59402	0.110932	0.236133	PSMD6
10796	ENSG00000163637.13	614.108	0.687425	0.228973	3.0022	0.00268033	0.0109787	PRICKLE2
10797	ENSG00000163638.13	1902.45	1.72995	0.169466	10.2083	1.82101e-24	9.26637e-23	ADAMTS9
10798	ENSG00000163644.15	501.107	0.459224	0.22875	2.00754	0.0446926	0.116203	PPM1K
10799	ENSG00000163645.15	3.36412	0.399298	1.29417	0.308537	0.757674	0.867207	ERICH6
10800	ENSG00000163646.12	2.0924	0.610544	1.71127	0.356779	0.721257	0.84541	CLRN1
10801	ENSG00000163655.16	2789.47	-0.618357	0.124355	-4.97252	6.60884e-07	6.40324e-06	GMPS
10802	ENSG00000163659.13	1207.86	0.623071	0.194719	3.19984	0.00137502	0.00614845	TIPARP
10803	ENSG00000163660.12	2523.64	-0.010755	0.171987	-0.0625336	0.950138	0.974916	CCNL1
10804	ENSG00000163661.4	26.6332	-0.356043	0.566871	-0.628084	0.529949	0.707237	PTX3
10805	ENSG00000163666.10	56.6724	0.722926	0.489532	1.47677	0.139737	0.282153	HESX1
10806	ENSG00000163673.7	92.4299	-0.870299	0.682959	-1.27431	0.202555	0.369489	DCLK3
10807	ENSG00000163681.16	1542.96	-0.0395143	0.143389	-0.275574	0.782875	0.882636	SLMAP
10808	ENSG00000163682.17	20570.6	-0.769783	0.21654	-3.55492	0.000378094	0.00197849	RPL9
10809	ENSG00000163683.12	1677.22	-0.29571	0.145791	-2.02831	0.0425282	0.111689	SMIM14
10810	ENSG00000163684.12	1239.84	0.20588	0.147032	1.40024	0.161441	0.313119	RPP14
10811	ENSG00000163686.15	434.128	-0.406899	0.2199	-1.85038	0.0642581	0.155226	ABHD6
10812	ENSG00000163687.14	5.06735	4.0773	1.49273	2.73144	0.00630578	0.0230297	DNASE1L3
10813	ENSG00000163689.20	452.549	-0.218224	0.18869	-1.15653	0.247466	0.426155	CFAP20DC
10814	ENSG00000163694.15	1185.56	0.0708102	0.161247	0.439141	0.660559	0.805408	RBM47
10815	ENSG00000163697.17	1363.51	-0.38262	0.155575	-2.45939	0.0139172	0.0451677	APBB2
10816	ENSG00000163701.19	85.4294	0.937239	0.400644	2.33933	0.0193184	0.0591263	IL17RE
10817	ENSG00000163702.20	393.7	0.566616	0.258433	2.1925	0.0283432	0.0811604	IL17RC
10818	ENSG00000163703.20	1494.64	0.280942	0.19498	1.44088	0.14962	0.296623	CRELD1
10819	ENSG00000163704.12	362.925	-0.669593	0.1981	-3.38008	0.000724642	0.00350721	PRRT3
10820	ENSG00000163710.9	525.899	-1.30512	0.325286	-4.01221	6.01532e-05	0.000387964	PCOLCE2
10821	ENSG00000163714.18	4008.97	-0.281802	0.165367	-1.7041	0.0883617	0.198587	U2SURP
10822	ENSG00000163719.20	1696.62	-0.331402	0.127746	-2.59424	0.00948013	0.0326661	MTMR14
10823	ENSG00000163728.11	1131.69	0.175703	0.200211	0.877588	0.380167	0.572822	TTC14
10824	ENSG00000163734.4	27.2411	-2.183	0.613991	-3.55543	0.000377358	0.00197504	CXCL3
10825	ENSG00000163735.7	148.475	-3.00668	0.461926	-6.50901	7.56461e-11	1.27975e-09	CXCL5
10826	ENSG00000163736.4	1.54639	-3.87036	2.51601	-1.53829	0.123977	NA	PPBP
10827	ENSG00000163737.4	35.3247	-2.92514	0.596778	-4.90156	9.5081e-07	8.97023e-06	PF4
10828	ENSG00000163738.19	276.187	0.745651	0.190514	3.9139	9.08182e-05	0.000562311	MTHFD2L
10829	ENSG00000163739.5	3.15761	-1.7489	1.5129	-1.15599	0.247684	0.426397	CXCL1
10830	ENSG00000163743.14	1316.76	-0.223242	0.132156	-1.68924	0.091174	0.203492	RCHY1
10831	ENSG00000163746.12	11.1526	-2.41212	0.871424	-2.76802	0.00563976	0.0209405	PLSCR2
10832	ENSG00000163749.18	0.145511	-0.536958	4.08047	-0.131592	0.895307	NA	CCDC158
10833	ENSG00000163754.18	738.515	0.7256	0.184569	3.93133	8.44768e-05	0.000526961	GYG1
10834	ENSG00000163755.9	1430.62	-0.640669	0.154365	-4.15036	3.31956e-05	0.000226779	HPS3
10835	ENSG00000163762.7	386.523	2.92939	0.211743	13.8346	1.57597e-43	1.71171e-41	TM4SF18
10836	ENSG00000163781.14	2370.19	-0.371354	0.1422	-2.61149	0.00901494	0.0312548	TOPBP1
10837	ENSG00000163785.13	3412.65	-0.0338768	0.125103	-0.27079	0.786552	0.884594	RYK
10838	ENSG00000163788.14	750.289	0.85836	0.166961	5.14109	2.7315e-07	2.79641e-06	SNRK
10839	ENSG00000163792.6	1.83183	1.19269	1.87886	0.634794	0.525563	NA	TCF23
10840	ENSG00000163793.13	26.6881	3.84464	0.718086	5.35401	8.60283e-08	9.60204e-07	DNAJC5G
10841	ENSG00000163794.6	11.0954	0.173068	0.792533	0.218373	0.827138	0.908802	UCN
10842	ENSG00000163795.14	677.685	0.319873	0.206298	1.55054	0.121012	0.252882	ZNF513
10843	ENSG00000163798.13	781.489	0.169904	0.144464	1.1761	0.239554	0.416245	SLC4A1AP
10844	ENSG00000163803.13	38.0233	3.34636	0.521827	6.41277	1.42899e-10	2.33203e-09	PLB1
10845	ENSG00000163806.16	3.40981	0.738196	1.27547	0.578763	0.562749	0.733108	SPDYA
10846	ENSG00000163807.6	2233.31	0.271754	0.138599	1.96071	0.0499125	0.126979	KIAA1143
10847	ENSG00000163808.17	658.159	-0.754519	0.276404	-2.72977	0.00633782	0.0231206	KIF15
10848	ENSG00000163810.12	1.25004	3.99424	3.17965	1.25619	0.209048	NA	TGM4
10849	ENSG00000163811.12	1570.01	-0.812118	0.186216	-4.36116	1.29372e-05	9.65437e-05	WDR43
10850	ENSG00000163812.15	2554.2	0.168074	0.163365	1.02883	0.303562	0.492442	ZDHHC3
10851	ENSG00000163814.8	254.968	-0.687441	0.2832	-2.42741	0.0152071	0.0486093	CDCP1
10852	ENSG00000163815.6	8.04384	0.927513	1.30419	0.711179	0.476974	0.662321	CLEC3B
10853	ENSG00000163817.16	39.0292	4.88473	0.653832	7.47093	7.96296e-14	1.82484e-12	SLC6A20
10854	ENSG00000163818.19	1294.68	1.06862	0.191973	5.56653	2.5986e-08	3.15815e-07	LZTFL1
10855	ENSG00000163820.15	596.058	1.66125	0.207861	7.9921	1.32659e-15	3.60593e-14	FYCO1
10856	ENSG00000163823.4	23.6226	1.4642	0.646773	2.26386	0.0235827	0.069702	CCR1
10857	ENSG00000163825.5	0.98901	-0.581063	2.65006	-0.219264	0.826444	NA	RTP3
10858	ENSG00000163827.14	111.578	-2.10585	0.430086	-4.89635	9.7634e-07	9.17426e-06	LRRC2
10859	ENSG00000163832.16	1340.12	-0.416741	0.147706	-2.82143	0.00478102	0.0182097	ELP6
10860	ENSG00000163833.8	92.697	10.2013	1.2516	8.1506	3.62129e-16	1.03551e-14	FBXO40
10861	ENSG00000163840.10	97.2612	-0.231339	0.302739	-0.764152	0.444777	0.633226	DTX3L
10862	ENSG00000163848.20	896.409	0.396665	0.141975	2.79391	0.00520757	0.0195662	ZNF148
10863	ENSG00000163864.17	43.46	0.104235	0.41197	0.253017	0.800255	0.892332	NMNAT3
10864	ENSG00000163866.9	1342.59	0.0662968	0.16585	0.399741	0.689347	0.824945	SMIM12
10865	ENSG00000163867.17	433.585	0.394257	0.194937	2.02248	0.0431268	0.112883	ZMYM6
10866	ENSG00000163870.16	921.717	0.177726	0.170696	1.04118	0.29779	0.486007	TPRA1
10867	ENSG00000163872.16	2362.68	0.110121	0.131025	0.84046	0.40065	0.59219	YEATS2
10868	ENSG00000163873.10	244.221	-2.9382	0.443693	-6.62213	3.54052e-11	6.24726e-10	GRIK3
10869	ENSG00000163874.11	158.058	-0.0049516	0.262256	-0.0188808	0.984936	0.993181	ZC3H12A
10870	ENSG00000163875.16	1820.39	-0.210159	0.147337	-1.42638	0.153759	0.302187	MEAF6
10871	ENSG00000163877.11	506.964	-0.117132	0.154784	-0.756747	0.449201	0.636981	SNIP1
10872	ENSG00000163879.11	754.541	-0.107173	0.15161	-0.7069	0.479628	0.664864	DNALI1
10873	ENSG00000163882.9	1750.9	-0.642897	0.150105	-4.28298	1.84409e-05	0.00013323	POLR2H
10874	ENSG00000163884.4	532.803	-1.24196	0.169782	-7.31504	2.57304e-13	5.64149e-12	KLF15
10875	ENSG00000163885.12	0.668244	1.78606	3.42387	0.521649	0.601914	NA	CFAP100
10876	ENSG00000163888.4	52.6181	-3.42741	0.511617	-6.69916	2.09617e-11	3.78657e-10	CAMK2N2
10877	ENSG00000163898.10	56.6118	1.19862	0.379517	3.15827	0.00158707	0.006961	LIPH
10878	ENSG00000163900.11	1431.23	0.934807	0.187431	4.98747	6.11738e-07	5.95834e-06	TMEM41A
10879	ENSG00000163902.12	6498.22	-0.0292125	0.110635	-0.264044	0.791746	0.887587	RPN1
10880	ENSG00000163904.13	1925.49	0.199798	0.133008	1.50215	0.133058	0.271922	SENP2
10881	ENSG00000163909.8	381.994	-0.658609	0.286743	-2.29686	0.0216266	0.0649377	HEYL
10882	ENSG00000163913.13	515.51	-0.0669073	0.174682	-0.383024	0.701702	0.83297	IFT122
10883	ENSG00000163914.5	0.299771	-1.49306	4.03259	-0.370249	0.711197	NA	RHO
10884	ENSG00000163918.12	1857.71	-1.07378	0.172415	-6.22789	4.72752e-10	7.19708e-09	RFC4
10885	ENSG00000163923.10	895.958	-1.14129	0.176095	-6.4811	9.1059e-11	1.52453e-09	RPL39L
10886	ENSG00000163930.10	3230.23	0.0939993	0.126131	0.745252	0.456119	0.643175	BAP1
10887	ENSG00000163931.16	8055.98	-0.90574	0.126365	-7.16766	7.62908e-13	1.60335e-11	TKT
10888	ENSG00000163932.15	935.554	-1.52569	0.174217	-8.75742	1.99764e-18	6.75019e-17	PRKCD
10889	ENSG00000163933.10	864.122	-0.644743	0.168598	-3.82414	0.000131228	0.000778933	RFT1
10890	ENSG00000163935.14	378.718	-0.500341	0.282309	-1.77232	0.0763421	0.177644	SFMBT1
10891	ENSG00000163938.17	3036.42	-1.17212	0.18012	-6.50746	7.64335e-11	1.29138e-09	GNL3
10892	ENSG00000163939.18	1639.4	0.42402	0.194917	2.17539	0.0296009	0.0838465	PBRM1
10893	ENSG00000163945.19	619.874	-0.0950848	0.225787	-0.421125	0.673664	0.814699	UVSSA
10894	ENSG00000163946.14	2197.17	-0.193641	0.150991	-1.28246	0.19968	0.365483	TASOR
10895	ENSG00000163947.12	304.975	1.8235	0.207347	8.79443	1.43779e-18	4.89799e-17	ARHGEF3
10896	ENSG00000163950.13	1890.75	-0.40475	0.14739	-2.74611	0.00603063	0.0221406	SLBP
10897	ENSG00000163956.13	2592.7	0.241852	0.154749	1.56286	0.118084	0.247907	LRPAP1
10898	ENSG00000163958.14	25.99	-4.74371	0.859005	-5.52233	3.34539e-08	4.00177e-07	ZDHHC19
10899	ENSG00000163959.10	53.997	0.51622	0.506028	1.02014	0.307661	0.497128	SLC51A
10900	ENSG00000163960.12	3186.45	-0.107299	0.203486	-0.527303	0.597983	0.76046	UBXN7
10901	ENSG00000163961.4	863.859	-0.417515	0.140914	-2.9629	0.0030476	0.0122864	RNF168
10902	ENSG00000163964.18	915.358	0.0813285	0.163353	0.497869	0.618576	0.77611	PIGX
10903	ENSG00000163975.12	500.594	-1.33741	0.204078	-6.55343	5.62313e-11	9.66475e-10	MELTF
10904	ENSG00000163982.6	0.990683	-0.275424	3.60502	-0.0764002	0.939101	NA	OTOP1
10905	ENSG00000163993.7	21.6103	2.07369	0.585117	3.54407	0.000393999	0.00204886	S100P
10906	ENSG00000163995.21	29.8523	1.06722	0.533648	1.99985	0.0455164	0.117872	ABLIM2
10907	ENSG00000164002.12	238.408	0.040991	0.229327	0.178744	0.858138	0.92699	EXO5
10908	ENSG00000164007.11	814.247	-1.30496	0.257263	-5.07248	3.92663e-07	3.94188e-06	CLDN19
10909	ENSG00000164008.16	327.006	0.550845	0.244119	2.25646	0.0240417	0.0708399	C1orf50
10910	ENSG00000164010.15	332.886	0.221981	0.214138	1.03663	0.29991	0.488235	ERMAP
10911	ENSG00000164011.18	450.237	-0.425416	0.184192	-2.30964	0.0209083	0.0632139	ZNF691
10912	ENSG00000164022.18	1782.34	-0.130887	0.144178	-0.907818	0.363974	0.556614	AIMP1
10913	ENSG00000164023.14	23.5371	2.01155	0.558631	3.60086	0.000317165	0.00169711	SGMS2
10914	ENSG00000164024.12	2182.38	-0.409297	0.143188	-2.85845	0.0042571	0.0164838	METAP1
10915	ENSG00000164031.17	1203.79	0.0198994	0.198774	0.100111	0.920256	0.960758	DNAJB14
10916	ENSG00000164032.12	13272.9	-0.767305	0.159498	-4.81074	1.50371e-06	1.35817e-05	H2AZ1
10917	ENSG00000164035.10	297.07	9.01519	0.816583	11.0401	2.44665e-28	1.53138e-26	EMCN
10918	ENSG00000164037.17	30.8669	-0.209082	0.480499	-0.435136	0.663464	0.807578	SLC9B1
10919	ENSG00000164038.16	253.281	-0.0942092	0.233954	-0.402682	0.687182	0.823759	SLC9B2
10920	ENSG00000164039.15	1543.38	0.877767	0.170302	5.15418	2.54741e-07	2.62876e-06	BDH2
10921	ENSG00000164040.18	3146.11	-0.514174	0.134079	-3.83484	0.000125644	0.000749226	PGRMC2
10922	ENSG00000164045.12	1247.25	-0.892046	0.227545	-3.92031	8.84364e-05	0.000549407	CDC25A
10923	ENSG00000164047.6	0.283674	-1.42316	4.03873	-0.352379	0.724554	NA	CAMP
10924	ENSG00000164048.14	1516.77	-0.930514	0.150842	-6.1688	6.88123e-10	1.02999e-08	ZNF589
10925	ENSG00000164049.14	14.5227	-1.15791	0.728352	-1.58977	0.111887	0.23769	FBXW12
10926	ENSG00000164050.13	1615.33	-0.124647	0.174713	-0.71344	0.475573	0.661067	PLXNB1
10927	ENSG00000164051.14	612.947	-0.532123	0.1848	-2.87946	0.00398355	0.015534	CCDC51
10928	ENSG00000164053.22	396.376	-0.181133	0.179842	-1.00718	0.313849	0.504289	ATRIP
10929	ENSG00000164054.16	6554.66	-0.293612	0.183887	-1.5967	0.110333	0.235106	SHISA5
10930	ENSG00000164056.11	582.52	0.244829	0.20362	1.20238	0.229215	0.403295	SPRY1
10931	ENSG00000164061.5	130.522	-0.111282	0.314056	-0.35434	0.723084	0.846267	BSN
10932	ENSG00000164062.13	2997.99	-0.21571	0.16143	-1.33625	0.181469	0.341227	APEH
10933	ENSG00000164066.13	967.419	0.236664	0.22584	1.04793	0.294673	0.482625	INTU
10934	ENSG00000164068.16	777.07	0.402591	0.209528	1.92142	0.0546789	0.136539	RNF123
10935	ENSG00000164070.12	90.1119	0.360097	0.291965	1.23335	0.217444	0.389396	HSPA4L
10936	ENSG00000164073.11	606.707	0.281704	0.165863	1.69841	0.0894302	0.200344	MFSD8
10937	ENSG00000164074.16	505.423	0.224655	0.190318	1.18042	0.237835	0.414008	ABHD18
10938	ENSG00000164076.17	268.572	-3.06433	0.45413	-6.7477	1.50208e-11	2.76756e-10	CAMKV
10939	ENSG00000164077.14	226.296	0.32781	0.250399	1.30915	0.190483	0.353279	MON1A
10940	ENSG00000164078.13	58.853	-0.248295	0.345142	-0.719398	0.471896	0.657602	MST1R
10941	ENSG00000164080.14	1205.51	0.31358	0.227363	1.37921	0.16783	0.32196	RAD54L2
10942	ENSG00000164081.13	797.91	0.431873	0.18522	2.33167	0.019718	0.0601359	TEX264
10943	ENSG00000164082.15	73.4464	-0.339634	0.359225	-0.945464	0.344422	0.536409	GRM2
10944	ENSG00000164086.10	830.229	0.305047	0.199719	1.52738	0.126667	0.26178	DUSP7
10945	ENSG00000164087.8	906.495	-0.947983	0.182651	-5.19014	2.10137e-07	2.19387e-06	POC1A
10946	ENSG00000164088.18	212.857	-0.482898	0.221951	-2.17569	0.0295782	0.0837913	PPM1M
10947	ENSG00000164089.9	116.633	1.74693	0.421094	4.14855	3.34589e-05	0.00022845	ETNPPL
10948	ENSG00000164091.12	5110.16	0.160854	0.145046	1.10899	0.267434	0.450281	WDR82
10949	ENSG00000164093.17	282.352	-0.0853542	0.761522	-0.112084	0.910757	0.95618	PITX2
10950	ENSG00000164096.13	5970.97	0.514974	0.156476	3.29108	0.000998032	0.00464627	C4orf3
10951	ENSG00000164099.3	837.046	0.217381	0.234452	0.927187	0.35383	0.546273	PRSS12
10952	ENSG00000164100.9	50.3367	-1.71566	0.438086	-3.91626	8.9933e-05	0.000557632	NDST3
10953	ENSG00000164104.12	13817.3	-0.614811	0.241119	-2.54983	0.0107776	0.03649	HMGB2
10954	ENSG00000164105.4	464.379	0.598379	0.157254	3.80518	0.000141702	0.000832357	SAP30
10955	ENSG00000164106.8	13.4299	7.41293	1.39862	5.30018	1.15687e-07	1.2661e-06	SCRG1
10956	ENSG00000164107.9	1821.4	7.62669	0.334789	22.7806	7.14436e-115	4.61704e-112	HAND2
10957	ENSG00000164109.14	3389.91	-1.16341	0.220805	-5.26896	1.37201e-07	1.48396e-06	MAD2L1
10958	ENSG00000164111.15	7592.61	-0.605557	0.126654	-4.78121	1.74243e-06	1.55478e-05	ANXA5
10959	ENSG00000164112.14	3.94871	-0.645198	1.25377	-0.514604	0.606829	0.766804	SMIM43
10960	ENSG00000164113.11	0.327339	0.424822	4.08047	0.104111	0.917081	NA	ADAD1
10961	ENSG00000164114.19	756.315	0.855999	0.176499	4.84988	1.23536e-06	1.13402e-05	MAP9
10962	ENSG00000164116.17	613.579	5.48427	0.378407	14.493	1.34062e-47	1.66611e-45	GUCY1A1
10963	ENSG00000164117.14	505.118	0.397917	0.158979	2.50296	0.0123158	0.0408789	FBXO8
10964	ENSG00000164118.13	857.863	-0.39551	0.207719	-1.90407	0.0569015	0.14104	CEP44
10965	ENSG00000164120.14	1906.4	-0.341921	0.726282	-0.470783	0.637796	0.790202	HPGD
10966	ENSG00000164122.9	0.761246	-1.51388	3.27334	-0.462489	0.643731	NA	ASB5
10967	ENSG00000164123.7	3.24609	0.544537	1.39523	0.390284	0.696326	0.829664	C4orf45
10968	ENSG00000164124.11	504.05	0.450937	0.189155	2.38396	0.0171276	0.0535755	TMEM144
10969	ENSG00000164125.16	1514	0.384255	0.307762	1.24855	0.211831	0.38215	GASK1B
10970	ENSG00000164128.7	313.022	-1.53956	0.226015	-6.81177	9.6407e-12	1.80458e-10	NPY1R
10971	ENSG00000164129.12	65.2646	-2.61685	0.440012	-5.94723	2.72712e-09	3.81265e-08	NPY5R
10972	ENSG00000164134.13	1438.23	-0.260161	0.167375	-1.55436	0.120098	0.251338	NAA15
10973	ENSG00000164136.17	10.4945	-1.44836	0.792804	-1.82689	0.0677164	0.161661	IL15
10974	ENSG00000164142.16	534.064	-0.437076	0.226955	-1.92582	0.0541264	0.135473	FAM160A1
10975	ENSG00000164144.16	1044.55	-0.190292	0.15062	-1.26339	0.20645	0.374674	ARFIP1
10976	ENSG00000164151.12	2008.26	-0.234445	0.195715	-1.19789	0.23096	0.40562	ICE1
10977	ENSG00000164161.10	134.803	-4.80679	0.627132	-7.66471	1.79233e-14	4.38331e-13	HHIP
10978	ENSG00000164162.14	527.338	-0.038791	0.207632	-0.186826	0.851797	0.923321	ANAPC10
10979	ENSG00000164163.11	2504.58	-0.546591	0.145217	-3.76396	0.000167244	0.000967821	ABCE1
10980	ENSG00000164164.17	2441.81	0.0981757	0.150281	0.65328	0.513576	0.693442	OTUD4
10981	ENSG00000164167.12	1194.18	-0.925879	0.22343	-4.14394	3.41388e-05	0.00023254	LSM6
10982	ENSG00000164168.8	1470.4	0.439767	0.157257	2.79649	0.00516618	0.0194361	TMEM184C
10983	ENSG00000164169.13	520.035	0.114619	0.156052	0.734496	0.462646	0.648699	PRMT9
10984	ENSG00000164171.11	178.677	3.1888	0.282353	11.2937	1.41017e-29	9.18209e-28	ITGA2
10985	ENSG00000164172.20	1391.63	1.03776	0.127358	8.14841	3.68727e-16	1.05321e-14	MOCS2
10986	ENSG00000164175.15	2.79303	3.11444	1.85364	1.68018	0.0929226	0.206468	SLC45A2
10987	ENSG00000164176.13	590.228	-1.08744	0.213373	-5.09643	3.46115e-07	3.50039e-06	EDIL3
10988	ENSG00000164180.14	756.334	0.141695	0.170788	0.829653	0.406735	0.59757	TMEM161B
10989	ENSG00000164181.14	123.112	-0.510942	0.285027	-1.79261	0.0730356	0.171478	ELOVL7
10990	ENSG00000164182.12	699.945	-0.452934	0.179782	-2.51935	0.0117572	0.039292	NDUFAF2
10991	ENSG00000164185.6	2.73326	0.257677	1.53071	0.168338	0.866318	0.931776	ZNF474
10992	ENSG00000164187.7	447.409	1.01116	0.225444	4.48519	7.28475e-06	5.74468e-05	LMBRD2
10993	ENSG00000164188.9	0.580044	2.8761	3.54334	0.811692	0.416968	NA	RANBP3L
10994	ENSG00000164190.19	2164.54	0.311108	0.169403	1.8365	0.0662838	0.159049	NIPBL
10995	ENSG00000164197.12	104.037	0.278703	0.306901	0.908119	0.363815	0.556519	RNF180
10996	ENSG00000164199.18	1040.98	-0.443378	0.228105	-1.94374	0.0519264	0.130969	ADGRV1
10997	ENSG00000164209.17	1546.81	0.759446	0.159465	4.76246	1.91251e-06	1.68731e-05	SLC25A46
10998	ENSG00000164211.13	2159.92	0.908352	0.151721	5.98697	2.13787e-09	3.01823e-08	STARD4
10999	ENSG00000164219.10	927.635	0.0576814	0.162105	0.355827	0.72197	0.845624	PGGT1B
11000	ENSG00000164220.7	825.851	7.99668	0.786065	10.1731	2.61584e-24	1.30792e-22	F2RL2
11001	ENSG00000164221.13	243.168	0.00340195	0.257608	0.0132059	0.989464	0.995006	CCDC112
11002	ENSG00000164236.12	1467.52	0.602985	0.203454	2.96374	0.00303923	0.0122584	ANKRD33B
11003	ENSG00000164237.9	595.991	-0.986979	0.234268	-4.21303	2.51968e-05	0.000176274	CMBL
11004	ENSG00000164241.14	263.103	0.316903	0.216835	1.46149	0.14388	0.288453	C5orf63
11005	ENSG00000164244.21	2062.74	-0.198881	0.123427	-1.61133	0.107108	0.229848	PRRC1
11006	ENSG00000164251.5	1098.91	-0.294105	0.224873	-1.30787	0.190917	0.353854	F2RL1
11007	ENSG00000164252.13	1294.19	0.468714	0.135352	3.46292	0.000534345	0.00268262	AGGF1
11008	ENSG00000164253.14	2288.33	-0.0451949	0.126417	-0.357507	0.720712	0.844993	WDR41
11009	ENSG00000164256.11	19.4183	-5.03869	1.01626	-4.95807	7.11984e-07	6.85722e-06	PRDM9
11010	ENSG00000164258.12	1950.65	0.0412509	0.147518	0.279633	0.779759	0.880642	NDUFS4
11011	ENSG00000164265.9	305.1	-0.971872	0.296082	-3.28245	0.00102911	0.00477088	SCGB3A2
11012	ENSG00000164266.11	62.5465	2.53136	0.469965	5.38627	7.19341e-08	8.11653e-07	SPINK1
11013	ENSG00000164270.18	52.705	4.90167	0.653173	7.50439	6.17152e-14	1.42441e-12	HTR4
11014	ENSG00000164283.13	120.23	6.24827	0.593536	10.5272	6.47303e-26	3.51529e-24	ESM1
11015	ENSG00000164284.15	885.218	-0.285559	0.16043	-1.77997	0.0750812	0.175309	GRPEL2
11016	ENSG00000164287.13	71.7584	3.86975	0.552281	7.00685	2.43735e-12	4.85032e-11	CDC20B
11017	ENSG00000164291.17	395.274	-0.429447	0.178796	-2.40189	0.0163108	0.0515444	ARSK
11018	ENSG00000164292.13	5948.69	2.44356	0.151155	16.1659	8.77738e-59	1.50262e-56	RHOBTB3
11019	ENSG00000164294.14	2282.46	0.201181	0.117231	1.71611	0.0861421	0.194852	GPX8
11020	ENSG00000164296.7	147.259	0.240529	0.231885	1.03728	0.299608	0.487957	TIGD6
11021	ENSG00000164300.17	4403.05	0.189306	0.158633	1.19336	0.232729	0.407593	SERINC5
11022	ENSG00000164303.11	6.84043	-0.552131	1.00917	-0.547113	0.584301	0.74959	ENPP6
11023	ENSG00000164304.16	8.02358	-0.854947	0.877918	-0.973835	0.330139	0.521516	CAGE1
11024	ENSG00000164305.19	2055.9	0.373945	0.135961	2.75038	0.00595271	0.0219105	CASP3
11025	ENSG00000164306.11	445.574	0.238876	0.1963	1.21689	0.223645	0.397008	PRIMPOL
11026	ENSG00000164307.13	423.842	0.34232	0.15834	2.16193	0.0306236	0.0861486	ERAP1
11027	ENSG00000164308.17	7.22279	-0.906365	0.958264	-0.94584	0.34423	0.536236	ERAP2
11028	ENSG00000164309.15	2086.02	5.12407	0.182195	28.1241	4.96445e-174	1.06942e-170	CMYA5
11029	ENSG00000164318.18	279.4	-3.13941	0.247775	-12.6704	8.62352e-37	7.48047e-35	EGFLAM
11030	ENSG00000164323.14	1432.16	-0.0415783	0.173929	-0.239054	0.811064	0.898947	CFAP97
11031	ENSG00000164325.8	0.170452	1.3866	4.08047	0.339812	0.733998	NA	TMEM174
11032	ENSG00000164326.5	2.18429	4.78529	2.22064	2.15491	0.0311689	0.0873688	CARTPT
11033	ENSG00000164327.13	900.751	0.648683	0.219816	2.95102	0.00316724	0.0127014	RICTOR
11034	ENSG00000164329.14	1558.47	0.218035	0.13668	1.59522	0.110663	0.235695	TENT2
11035	ENSG00000164330.17	19.5835	2.45545	0.79133	3.10294	0.00191611	0.00821417	EBF1
11036	ENSG00000164331.10	663.945	0.366543	0.191175	1.91731	0.0551981	0.137623	ANKRA2
11037	ENSG00000164332.8	1730.91	-0.168499	0.162819	-1.03488	0.300723	0.489096	UBLCP1
11038	ENSG00000164334.15	1.44603	-1.60037	2.39776	-0.667445	0.504488	NA	FAM170A
11039	ENSG00000164338.10	476.066	-0.519207	0.186556	-2.78312	0.00538392	0.0201235	UTP15
11040	ENSG00000164342.13	7.82217	-0.787525	0.910669	-0.864776	0.387162	0.579677	TLR3
11041	ENSG00000164344.16	688.153	-5.3382	0.648893	-8.22663	1.92561e-16	5.60551e-15	KLKB1
11042	ENSG00000164346.10	2494.36	-0.126189	0.157515	-0.801126	0.423059	0.613092	NSA2
11043	ENSG00000164347.18	1572.06	0.596055	0.134314	4.43778	9.08903e-06	7.01976e-05	GFM2
11044	ENSG00000164362.21	103.413	-2.31206	0.393146	-5.88093	4.0797e-09	5.57695e-08	TERT
11045	ENSG00000164363.10	1.14267	0.0831777	2.53078	0.0328665	0.973781	NA	SLC6A18
11046	ENSG00000164366.4	968.07	0.18222	0.15125	1.20476	0.228295	0.402196	CCDC127
11047	ENSG00000164379.7	99.1491	-0.585857	0.523625	-1.11885	0.263205	0.444986	FOXQ1
11048	ENSG00000164385.9	28.7273	-0.498418	0.481308	-1.03555	0.300413	0.488783	LINC01600
11049	ENSG00000164393.9	22.7536	-0.704131	0.796439	-0.884099	0.376643	0.569236	ADGRF2
11050	ENSG00000164398.15	72.108	-0.527201	0.502251	-1.04968	0.293867	0.481551	ACSL6
11051	ENSG00000164402.14	2067.42	0.41382	0.177392	2.3328	0.0196588	0.0600232	SEPTIN8
11052	ENSG00000164403.15	115.873	-0.654797	0.328263	-1.99474	0.0460717	0.119131	SHROOM1
11053	ENSG00000164404.8	14.7127	0.192523	0.663486	0.290168	0.771687	0.876455	GDF9
11054	ENSG00000164405.11	2191.95	0.213704	0.150533	1.41965	0.15571	0.30514	UQCRQ
11055	ENSG00000164406.8	48.3242	0.350583	0.495725	0.707213	0.479434	0.664773	LEAP2
11056	ENSG00000164411.12	143.951	0.297958	0.269591	1.10522	0.269063	0.452493	GJB7
11057	ENSG00000164414.18	480.883	0.325589	0.261417	1.24548	0.212956	0.383832	SLC35A1
11058	ENSG00000164418.22	29.9022	-1.21659	0.654497	-1.85882	0.0630524	0.152949	GRIK2
11059	ENSG00000164430.17	43.0514	-1.80894	0.546906	-3.30759	0.000941025	0.0044188	CGAS
11060	ENSG00000164434.12	262.17	-1.57151	0.310563	-5.06018	4.18857e-07	4.1821e-06	FABP7
11061	ENSG00000164438.6	1.62024	-0.170788	1.75836	-0.0971294	0.922624	NA	TLX3
11062	ENSG00000164440.15	26.2926	5.93029	1.03012	5.75688	8.56819e-09	1.113e-07	TXLNB
11063	ENSG00000164442.10	3697.14	0.374705	0.164514	2.27765	0.0227472	0.0676968	CITED2
11064	ENSG00000164451.13	1.55856	-0.244684	1.96201	-0.124711	0.900752	NA	CALHM4
11065	ENSG00000164458.10	611.178	-7.30516	0.731534	-9.98609	1.75368e-23	8.36394e-22	TBXT
11066	ENSG00000164463.12	439.955	0.515608	0.222458	2.31778	0.0204614	0.0621171	CREBRF
11067	ENSG00000164465.19	632.217	-0.148209	0.170769	-0.867893	0.385453	0.578056	DCBLD1
11068	ENSG00000164466.13	3224.7	-0.246899	0.146565	-1.68457	0.0920709	0.205054	SFXN1
11069	ENSG00000164483.17	641.363	-6.30794	0.330877	-19.0643	5.00015e-81	1.42037e-78	SAMD3
11070	ENSG00000164484.12	262.565	-0.475765	0.284905	-1.6699	0.0949382	0.209828	TMEM200A
11071	ENSG00000164488.12	51.3471	-0.867337	0.463704	-1.87045	0.061421	0.149885	DACT2
11072	ENSG00000164494.12	598.688	0.713527	0.153966	4.63433	3.58098e-06	2.9938e-05	PDSS2
11073	ENSG00000164506.14	430.708	0.011637	0.204972	0.0567735	0.954726	0.977471	STXBP5
11074	ENSG00000164509.16	6.15021	-1.52398	1.06641	-1.42907	0.152985	0.301354	IL31RA
11075	ENSG00000164512.18	10.7827	-0.873433	0.765184	-1.14147	0.253675	0.433586	ANKRD55
11076	ENSG00000164520.11	0.149886	-0.536958	4.08047	-0.131592	0.895307	NA	RAET1E
11077	ENSG00000164530.15	11.4748	2.98314	0.873149	3.41653	0.000634243	0.00312289	PI16
11078	ENSG00000164532.11	430.49	5.63459	0.341044	16.5216	2.56578e-61	4.77161e-59	TBX20
11079	ENSG00000164535.15	496.111	-0.147638	0.186903	-0.789918	0.429576	0.618967	DAGLB
11080	ENSG00000164542.13	349.329	0.170009	0.307463	0.552942	0.580303	0.746605	KIAA0895
11081	ENSG00000164543.7	913.329	-0.183326	0.220171	-0.832655	0.405039	0.59628	STK17A
11082	ENSG00000164548.11	3178.74	-0.0712314	0.149082	-0.477801	0.632792	0.786615	TRA2A
11083	ENSG00000164556.7	0.181828	1.3866	4.08047	0.339812	0.733998	NA	FAM183BP
11084	ENSG00000164574.16	1087.29	-1.81671	0.133789	-13.5789	5.34218e-42	5.546e-40	GALNT10
11085	ENSG00000164576.12	1083.5	-0.164754	0.136493	-1.20705	0.227412	0.401096	SAP30L
11086	ENSG00000164587.13	24014	-0.943461	0.188373	-5.00846	5.4867e-07	5.38055e-06	RPS14
11087	ENSG00000164588.8	252.666	1.32245	0.248416	5.32351	1.01785e-07	1.12346e-06	HCN1
11088	ENSG00000164591.14	510.179	-1.31155	0.242708	-5.40381	6.52395e-08	7.42272e-07	MYOZ3
11089	ENSG00000164597.15	907.172	0.392586	0.13773	2.8504	0.00436645	0.0168266	COG5
11090	ENSG00000164603.12	666.926	1.17315	0.187513	6.25635	3.94087e-10	6.0928e-09	BMT2
11091	ENSG00000164604.14	79.0547	3.42012	0.44147	7.74712	9.40014e-15	2.36145e-13	GPR85
11092	ENSG00000164609.10	1306.17	0.0476816	0.125513	0.379893	0.704025	0.834018	SLU7
11093	ENSG00000164610.10	597.178	0.0399617	0.156588	0.255203	0.798566	0.89157	RP9
11094	ENSG00000164611.13	3499.72	-0.789794	0.246172	-3.2083	0.00133522	0.00599642	PTTG1
11095	ENSG00000164615.6	1730.57	-0.575289	0.198859	-2.89296	0.00381633	0.0149609	CAMLG
11096	ENSG00000164616.16	28.6612	1.40413	0.665492	2.10991	0.034866	0.0953844	FBXL21P
11097	ENSG00000164619.10	4138.99	0.169963	0.250872	0.677488	0.498096	0.680917	BMPER
11098	ENSG00000164620.9	84.8702	-1.08455	0.300623	-3.60766	0.000308966	0.00165976	RELL2
11099	ENSG00000164621.5	2.20501	0.614042	1.56407	0.392593	0.69462	0.828417	SMAD5-AS1
11100	ENSG00000164626.9	421.417	-1.79795	0.225304	-7.98014	1.46167e-15	3.94408e-14	KCNK5
11101	ENSG00000164627.18	75.9032	0.788618	0.397953	1.98169	0.0475142	0.122104	KIF6
11102	ENSG00000164631.19	1156.27	0.181472	0.18427	0.984815	0.324715	0.51588	ZNF12
11103	ENSG00000164638.11	833.827	0.183152	0.209669	0.873531	0.382374	0.575107	SLC29A4
11104	ENSG00000164647.9	133.133	-0.798934	0.398787	-2.00341	0.0451333	0.117115	STEAP1
11105	ENSG00000164649.20	2226.74	-0.196204	0.22216	-0.883166	0.377146	0.569797	CDCA7L
11106	ENSG00000164651.17	465.408	-3.3126	0.42806	-7.73865	1.0048e-14	2.51444e-13	SP8
11107	ENSG00000164654.16	1104.89	-0.212093	0.141482	-1.49909	0.133852	0.27294	MIOS
11108	ENSG00000164659.15	3447.11	0.529384	0.145788	3.63119	0.000282123	0.00152955	ELAPOR2
11109	ENSG00000164663.15	1108.17	-0.115038	0.196741	-0.58472	0.558736	0.72991	USP49
11110	ENSG00000164669.13	1.50282	-0.836583	2.31131	-0.361952	0.717388	NA	INTS4P1
11111	ENSG00000164674.17	77.3618	2.60298	0.356345	7.30466	2.77975e-13	6.06897e-12	SYTL3
11112	ENSG00000164675.11	24.7035	-0.43921	0.526621	-0.834016	0.404272	0.59567	IQUB
11113	ENSG00000164683.18	1370.08	3.52105	0.575706	6.11606	9.59172e-10	1.4136e-08	HEY1
11114	ENSG00000164684.13	1585.1	1.3151	0.169428	7.76196	8.36271e-15	2.10698e-13	ZNF704
11115	ENSG00000164687.11	4334.04	-1.14429	0.316943	-3.61038	0.000305744	0.0016445	FABP5
11116	ENSG00000164690.8	13.1893	0.146322	0.676958	0.216146	0.828874	0.909843	SHH
11117	ENSG00000164691.18	3.35216	2.7639	1.48348	1.86313	0.0624445	0.151781	TAGAP
11118	ENSG00000164692.18	5040.89	-1.12647	0.203654	-5.53126	3.1794e-08	3.81204e-07	COL1A2
11119	ENSG00000164694.17	35.9416	-1.73494	0.542649	-3.19716	0.00138788	0.00619419	FNDC1
11120	ENSG00000164695.5	354.058	0.610689	0.189731	3.21872	0.00128766	0.00580909	CHMP4C
11121	ENSG00000164707.16	154.437	-0.10284	0.311253	-0.330406	0.741093	0.857302	SLC13A4
11122	ENSG00000164708.6	435.486	3.29653	0.210757	15.6414	3.80515e-55	6.03455e-53	PGAM2
11123	ENSG00000164713.10	1992.95	-0.00753565	0.16543	-0.045552	0.963667	0.98236	BRI3
11124	ENSG00000164715.6	1529.12	0.713464	0.208286	3.4254	0.000613894	0.00303136	LMTK2
11125	ENSG00000164733.22	8159.57	1.07834	0.176999	6.09234	1.11274e-09	1.62235e-08	CTSB
11126	ENSG00000164736.6	857.076	-2.47617	0.645824	-3.83413	0.000126009	0.000751056	SOX17
11127	ENSG00000164740.5	0.315617	0.424822	4.08047	0.104111	0.917081	NA	SEPTIN7P5
11128	ENSG00000164741.15	2645.09	-0.716159	0.199428	-3.59107	0.00032932	0.00175416	DLC1
11129	ENSG00000164742.16	864.382	1.64988	0.221979	7.43259	1.06495e-13	2.41058e-12	ADCY1
11130	ENSG00000164743.5	133.969	-0.205605	0.314188	-0.654403	0.512852	0.692898	C8orf48
11131	ENSG00000164744.13	1.87645	2.43245	1.9852	1.22529	0.220465	NA	SUN3
11132	ENSG00000164746.14	45.644	-2.03232	0.535931	-3.79213	0.00014936	0.000873324	C7orf57
11133	ENSG00000164749.13	42.7539	-0.927676	0.427739	-2.16879	0.0300985	0.0849581	HNF4G
11134	ENSG00000164751.15	1345.66	0.262591	0.14559	1.80364	0.0712878	0.16846	PEX2
11135	ENSG00000164754.15	8773.7	-0.419926	0.138933	-3.0225	0.00250694	0.0103704	RAD21
11136	ENSG00000164756.13	27.9933	0.0383402	0.507227	0.0755878	0.939747	0.969561	SLC30A8
11137	ENSG00000164758.7	469.789	-0.479909	0.215974	-2.22207	0.0262788	0.0762832	MED30
11138	ENSG00000164761.9	286.115	-4.7534	0.346522	-13.7175	7.98085e-43	8.525e-41	TNFRSF11B
11139	ENSG00000164764.11	71.9809	-0.739252	0.552864	-1.33713	0.181179	0.340815	SBSPON
11140	ENSG00000164776.10	4.41448	0.430132	1.25675	0.342258	0.732157	0.851591	PHKG1
11141	ENSG00000164778.4	0.737801	-1.46115	3.2998	-0.4428	0.657911	NA	EN2
11142	ENSG00000164794.9	182.479	-0.834182	0.440701	-1.89285	0.0583774	0.144049	KCNV1
11143	ENSG00000164796.18	20.9667	-0.241396	0.564929	-0.427303	0.669158	0.811872	CSMD3
11144	ENSG00000164808.17	1489.46	-0.47989	0.133214	-3.60239	0.000315308	0.00168857	SPIDR
11145	ENSG00000164815.11	720.371	-0.106646	0.169515	-0.629121	0.52927	0.706774	ORC5
11146	ENSG00000164816.8	3.3593	-2.35719	1.61147	-1.46276	0.143533	0.287949	DEFA5
11147	ENSG00000164818.16	1262.05	-0.199656	0.151626	-1.31676	0.187919	0.349907	DNAAF5
11148	ENSG00000164822.5	19.1199	-7.4955	1.36395	-5.49543	3.89751e-08	4.61523e-07	DEFA6
11149	ENSG00000164823.11	869.655	-0.280214	0.167416	-1.67375	0.094179	0.208507	OSGIN2
11150	ENSG00000164825.4	72.0692	-4.04775	0.8534	-4.74308	2.10492e-06	1.83825e-05	DEFB1
11151	ENSG00000164828.18	2989.8	-0.0472847	0.157582	-0.300064	0.764129	0.871469	SUN1
11152	ENSG00000164830.19	1153.75	1.07824	0.144842	7.44427	9.74796e-14	2.21428e-12	OXR1
11153	ENSG00000164841.5	78.255	-1.04609	0.448362	-2.33313	0.0196414	0.05998	TMEM74
11154	ENSG00000164845.16	15.1936	-0.574826	0.725977	-0.791797	0.428479	0.617907	FAM86FP
11155	ENSG00000164849.10	99.7682	0.612022	0.342038	1.78934	0.0735604	0.172496	GPR146
11156	ENSG00000164850.15	60.7006	1.09756	0.395142	2.77764	0.00547548	0.0203979	GPER1
11157	ENSG00000164853.9	13.7702	-0.744068	0.875138	-0.850229	0.395198	0.587186	UNCX
11158	ENSG00000164855.16	69.9442	0.0844545	0.436799	0.193348	0.846686	0.920001	TMEM184A
11159	ENSG00000164867.11	398.769	1.19625	0.243904	4.90458	9.36279e-07	8.84327e-06	NOS3
11160	ENSG00000164871.18	0.283674	-1.42316	4.03873	-0.352379	0.724554	NA	SPAG11B
11161	ENSG00000164877.19	209.511	-0.613648	0.229041	-2.67921	0.00737964	0.0263704	MICALL2
11162	ENSG00000164879.7	91.7994	1.95341	0.373125	5.23529	1.64729e-07	1.75165e-06	CA3
11163	ENSG00000164880.16	1895.24	0.0649861	0.12939	0.502248	0.615493	0.77366	INTS1
11164	ENSG00000164885.13	457.346	0.834927	0.197168	4.23459	2.28972e-05	0.000161587	CDK5
11165	ENSG00000164889.15	2634.2	0.0470751	0.138883	0.338955	0.734644	0.853201	SLC4A2
11166	ENSG00000164896.20	1263.1	0.34014	0.177716	1.91395	0.0556266	0.138504	FASTK
11167	ENSG00000164897.14	848.14	-0.132799	0.222972	-0.595585	0.551452	0.724562	TMUB1
11168	ENSG00000164898.13	472.108	0.535992	0.199433	2.68759	0.00719705	0.0258179	FMC1
11169	ENSG00000164900.5	19.6186	-0.585971	0.581867	-1.00705	0.313909	0.504343	GBX1
11170	ENSG00000164902.14	1336.2	-0.346905	0.153328	-2.26251	0.0236662	0.0699007	PHAX
11171	ENSG00000164904.18	4079.62	-0.40954	0.139821	-2.92904	0.00340008	0.0135281	ALDH7A1
11172	ENSG00000164916.11	762.937	0.562694	0.194531	2.89256	0.00382111	0.0149751	FOXK1
11173	ENSG00000164919.11	5807.35	0.507686	0.158078	3.21161	0.00131993	0.00594069	COX6C
11174	ENSG00000164920.9	2.00499	-0.316274	2.06697	-0.153013	0.878388	0.938594	OSR2
11175	ENSG00000164924.18	31595	0.185203	0.12885	1.43735	0.150617	0.298131	YWHAZ
11176	ENSG00000164929.17	331.827	0.126715	0.35576	0.356182	0.721705	0.845548	BAALC
11177	ENSG00000164930.12	1020.93	0.952657	0.153162	6.21994	4.97351e-10	7.55822e-09	FZD6
11178	ENSG00000164932.13	825.226	0.458654	0.240678	1.90568	0.0566923	0.140589	CTHRC1
11179	ENSG00000164933.12	643.592	-0.501029	0.173555	-2.88687	0.00389101	0.0152144	SLC25A32
11180	ENSG00000164934.14	2124.87	-0.583421	0.14939	-3.90535	9.40894e-05	0.000580341	DCAF13
11181	ENSG00000164935.6	0.693266	0.504645	2.99407	0.168548	0.866152	NA	DCSTAMP
11182	ENSG00000164938.14	1914.93	1.35568	0.157422	8.61178	7.19348e-18	2.33607e-16	TP53INP1
11183	ENSG00000164941.14	1520.8	-0.179205	0.126312	-1.41875	0.155972	0.305447	INTS8
11184	ENSG00000164944.12	1206.53	0.173345	0.12975	1.336	0.18155	0.341307	VIRMA
11185	ENSG00000164946.20	1247.57	0.904523	0.279114	3.2407	0.00119238	0.00543043	FREM1
11186	ENSG00000164949.8	41.2663	-0.792138	0.447657	-1.76952	0.0768073	0.178373	GEM
11187	ENSG00000164951.16	568.68	-0.231154	0.184791	-1.25089	0.210975	0.381031	PDP1
11188	ENSG00000164953.17	480.235	-0.209101	0.230525	-0.907064	0.364373	0.556926	TMEM67
11189	ENSG00000164961.16	1473.61	-0.0327545	0.181971	-0.179998	0.857154	0.926353	WASHC5
11190	ENSG00000164967.10	720.874	0.471892	0.150268	3.14033	0.00168756	0.00735266	RPP25L
11191	ENSG00000164970.15	1268.09	0.00655755	0.229048	0.0286297	0.97716	0.989316	FAM219A
11192	ENSG00000164972.13	15.1704	-1.72055	0.718208	-2.39561	0.0165926	0.0522882	C9orf24
11193	ENSG00000164975.15	1988.69	0.321548	0.163149	1.97088	0.0487376	0.124546	SNAPC3
11194	ENSG00000164976.9	626.581	-1.01793	0.278309	-3.65757	0.000254622	0.00139893	MYORG
11195	ENSG00000164978.18	835.376	0.0977186	0.195939	0.498719	0.617977	0.775584	NUDT2
11196	ENSG00000164983.8	1564.12	1.54606	0.16669	9.27507	1.77509e-20	7.04856e-19	TMEM65
11197	ENSG00000164985.15	6303.71	-0.932851	0.188051	-4.96062	7.02677e-07	6.77516e-06	PSIP1
11198	ENSG00000164989.17	142.197	-0.377959	0.254406	-1.48565	0.137371	0.278622	CCDC171
11199	ENSG00000165006.14	1728.29	-0.0549778	0.129666	-0.423997	0.671568	0.813193	UBAP1
11200	ENSG00000165023.7	26.0205	4.10388	0.792136	5.18077	2.20967e-07	2.29674e-06	DIRAS2
11201	ENSG00000165025.15	100.777	0.0220163	0.32455	0.0678362	0.945916	0.972935	SYK
11202	ENSG00000165028.12	303.255	3.25328	0.277097	11.7406	7.89313e-32	5.6364e-30	NIPSNAP3B
11203	ENSG00000165029.17	1546.5	0.100503	0.252608	0.397863	0.690731	0.825894	ABCA1
11204	ENSG00000165030.4	707.657	0.0248542	0.138019	0.180079	0.857091	0.926352	NFIL3
11205	ENSG00000165046.13	46.8546	0.255694	0.377445	0.677433	0.498131	0.680917	LETM2
11206	ENSG00000165055.16	622.809	-0.0389971	0.153248	-0.25447	0.799132	0.89187	METTL2B
11207	ENSG00000165059.8	0.874217	-1.75195	3.1214	-0.561269	0.574614	NA	PRKACG
11208	ENSG00000165060.15	825.328	0.0159073	0.15966	0.0996326	0.920636	0.960912	FXN
11209	ENSG00000165061.15	436.625	2.66054	0.233539	11.3923	4.57024e-30	3.03704e-28	ZMAT4
11210	ENSG00000165066.13	0.413089	-1.96919	3.99762	-0.492591	0.622301	NA	NKX6-3
11211	ENSG00000165071.15	33.6006	8.7371	1.27602	6.84713	7.53483e-12	1.43103e-10	TMEM71
11212	ENSG00000165072.10	28.2952	-1.26736	0.556446	-2.27759	0.022751	0.0677003	MAMDC2
11213	ENSG00000165078.13	1.74738	-0.434428	1.89889	-0.22878	0.81904	NA	CPA6
11214	ENSG00000165084.16	12.3	1.15713	0.809156	1.43005	0.152704	0.300938	C8orf34
11215	ENSG00000165091.18	4.26223	-1.84416	1.33624	-1.38011	0.167553	0.321619	TMC1
11216	ENSG00000165092.13	279.485	-0.209439	0.773064	-0.270921	0.786452	0.884557	ALDH1A1
11217	ENSG00000165097.16	432.584	0.823414	0.18261	4.50914	6.50917e-06	5.19327e-05	KDM1B
11218	ENSG00000165102.15	2103.09	0.515634	0.162838	3.16654	0.00154262	0.0067968	HGSNAT
11219	ENSG00000165105.10	95.9296	0.765785	0.306059	2.50208	0.0123465	0.0409544	RASEF
11220	ENSG00000165113.13	265.986	0.905127	0.230844	3.92094	8.82043e-05	0.00054836	GKAP1
11221	ENSG00000165115.15	277.916	0.261862	0.254165	1.03029	0.302876	0.491546	KIF27
11222	ENSG00000165118.15	598.6	0.129029	0.157925	0.817023	0.413915	0.604603	C9orf64
11223	ENSG00000165119.21	22357.4	-0.00422684	0.169588	-0.0249242	0.980115	0.990707	HNRNPK
11224	ENSG00000165121.11	126.465	1.1071	0.325432	3.40194	0.000669083	0.00326953	RP11-213G2.3
11225	ENSG00000165124.18	144.418	-0.301456	0.526213	-0.572879	0.566727	0.73599	SVEP1
11226	ENSG00000165125.22	169.739	0.801311	0.23745	3.37466	0.000739075	0.00357305	TRPV6
11227	ENSG00000165138.18	1521.81	-0.911165	0.12715	-7.16605	7.71907e-13	1.62094e-11	ANKS6
11228	ENSG00000165140.12	30.2683	-0.598585	0.638199	-0.937929	0.348281	0.540686	FBP1
11229	ENSG00000165152.9	1764.54	-0.928418	0.162134	-5.72625	1.02672e-08	1.31781e-07	PGAP4
11230	ENSG00000165156.15	814.055	1.31047	0.201534	6.50247	7.90097e-11	1.33142e-09	ZHX1
11231	ENSG00000165164.14	15.1377	0.37159	0.657709	0.564976	0.57209	0.739944	CFAP47
11232	ENSG00000165168.8	9.35418	1.8909	0.98793	1.91401	0.0556194	0.138499	CYBB
11233	ENSG00000165169.11	886.331	-0.883483	0.149634	-5.90431	3.54129e-09	4.8927e-08	DYNLT3
11234	ENSG00000165171.11	229.828	-0.738204	0.257515	-2.86665	0.00414842	0.0161161	METTL27
11235	ENSG00000165175.16	5166.19	-0.607183	0.153185	-3.96372	7.37893e-05	0.000466941	MID1IP1
11236	ENSG00000165178.9	2.17515	-4.35926	2.24613	-1.94079	0.0522837	0.131651	NCF1C
11237	ENSG00000165182.12	6.05851	0.091965	1.08117	0.0850609	0.932213	0.965762	CXorf58
11238	ENSG00000165185.15	1263.74	-0.423816	0.193176	-2.19394	0.0282398	0.0809311	KIAA1958
11239	ENSG00000165186.12	120.088	-0.493606	0.343463	-1.43714	0.150677	0.298147	PTCHD1
11240	ENSG00000165188.14	16.6355	0.181028	0.698725	0.259083	0.795571	0.889572	RNF183
11241	ENSG00000165192.14	0.363656	2.21662	4.04453	0.548054	0.583655	NA	ASB11
11242	ENSG00000165194.15	2979.35	-4.88356	0.22397	-21.8045	2.10266e-105	1.08707e-102	PCDH19
11243	ENSG00000165195.16	383.074	0.205434	0.169664	1.21083	0.22596	0.399554	PIGA
11244	ENSG00000165197.5	18.8483	2.02916	0.605986	3.34852	0.000812436	0.003887	VEGFD
11245	ENSG00000165202.3	0.35228	2.17686	4.0483	0.537723	0.590769	NA	OR1Q1
11246	ENSG00000165209.19	2058.8	-0.286142	0.143345	-1.99617	0.0459157	0.118751	STRBP
11247	ENSG00000165215.6	664.072	-0.871365	0.332974	-2.61692	0.00887274	0.0308238	CLDN3
11248	ENSG00000165219.22	1150.9	0.304986	0.174484	1.74793	0.0804769	0.184869	GAPVD1
11249	ENSG00000165233.18	357.504	0.167751	0.238253	0.704088	0.481378	0.666555	CARD19
11250	ENSG00000165238.16	1160.62	0.980301	0.242503	4.04243	5.28996e-05	0.000346718	WNK2
11251	ENSG00000165240.21	279.197	1.07456	0.225943	4.75587	1.97591e-06	1.73791e-05	ATP7A
11252	ENSG00000165244.7	299.304	-1.04342	0.243918	-4.27777	1.88777e-05	0.00013593	ZNF367
11253	ENSG00000165246.14	0.327339	0.424822	4.08047	0.104111	0.917081	NA	NLGN4Y
11254	ENSG00000165259.14	150.227	0.10782	0.233474	0.461807	0.64422	0.794897	HDX
11255	ENSG00000165264.11	1840.88	0.179478	0.126103	1.42327	0.154659	0.303517	NDUFB6
11256	ENSG00000165269.13	41.3645	1.01552	0.479095	2.11966	0.0340349	0.0936058	AQP7
11257	ENSG00000165271.17	802.708	-0.377924	0.197494	-1.91359	0.0556723	0.138604	NOL6
11258	ENSG00000165272.16	621.902	-0.620132	0.632027	-0.981179	0.326504	0.517546	AQP3
11259	ENSG00000165275.10	312.862	-0.0275957	0.206102	-0.133894	0.893487	0.946577	TRMT10B
11260	ENSG00000165280.18	7474.07	-0.0665865	0.135257	-0.492297	0.62251	0.779381	VCP
11261	ENSG00000165282.14	664.085	0.124194	0.155089	0.800795	0.423251	0.613286	PIGO
11262	ENSG00000165283.16	4706.26	-0.379703	0.13236	-2.86871	0.00412151	0.0160236	STOML2
11263	ENSG00000165288.11	1511.26	0.113981	0.190689	0.597733	0.550018	0.723596	BRWD3
11264	ENSG00000165300.8	241.929	-2.73332	0.369612	-7.3951	1.41304e-13	3.16526e-12	SLITRK5
11265	ENSG00000165304.8	1570.23	-0.862834	0.213912	-4.0336	5.49298e-05	0.000358298	MELK
11266	ENSG00000165309.14	13.7009	-1.36375	0.75115	-1.81556	0.0694384	0.164874	ARMC3
11267	ENSG00000165312.7	247.507	-0.463351	0.255759	-1.81167	0.0700372	0.165976	OTUD1
11268	ENSG00000165322.18	1500.02	-0.45805	0.146471	-3.12724	0.00176458	0.00765472	ARHGAP12
11269	ENSG00000165323.16	453.538	0.708777	0.270652	2.61878	0.00882459	0.0306896	FAT3
11270	ENSG00000165325.15	17.6774	-0.278298	0.643154	-0.432708	0.665227	0.809038	DEUP1
11271	ENSG00000165338.17	603.59	0.81587	0.226885	3.59597	0.000323187	0.00172611	HECTD2
11272	ENSG00000165349.12	846.179	-2.48904	0.329142	-7.56222	3.96241e-14	9.29476e-13	SLC7A3
11273	ENSG00000165355.7	542.993	0.468053	0.158069	2.96106	0.00306585	0.0123504	FBXO33
11274	ENSG00000165359.16	1814.61	2.02402	0.16036	12.6217	1.60258e-36	1.3763e-34	INTS6L
11275	ENSG00000165370.3	4.43244	1.80796	1.29409	1.39709	0.162387	0.314388	GPR101
11276	ENSG00000165376.12	30.5842	2.0251	0.633158	3.19841	0.00138188	0.00617058	CLDN2
11277	ENSG00000165379.14	128.615	0.326674	0.440545	0.741521	0.458377	0.644987	LRFN5
11278	ENSG00000165383.11	2.63225	-3.5757	1.92823	-1.8544	0.0636817	0.154064	LRRC18
11279	ENSG00000165389.7	2485.21	0.0222861	0.154196	0.144531	0.885082	0.94208	SPTSSA
11280	ENSG00000165392.11	1102.28	-0.497828	0.184718	-2.69507	0.00703735	0.0253329	WRN
11281	ENSG00000165406.16	1699.55	-0.0352831	0.170252	-0.20724	0.835822	0.914346	MARCHF8
11282	ENSG00000165409.18	0.831776	-0.137034	2.81213	-0.0487297	0.961135	NA	TSHR
11283	ENSG00000165410.15	1429	1.16126	0.143456	8.09494	5.72921e-16	1.61329e-14	CFL2
11284	ENSG00000165416.15	2157.1	-0.426364	0.159437	-2.67419	0.00749092	0.0267016	SUGT1
11285	ENSG00000165417.12	1780.51	0.102284	0.170235	0.600838	0.547948	0.721792	GTF2A1
11286	ENSG00000165424.7	2217.77	0.808595	0.177536	4.55453	5.2502e-06	4.24516e-05	ZCCHC24
11287	ENSG00000165434.8	529.379	-0.247508	0.199216	-1.24241	0.214085	0.385248	PGM2L1
11288	ENSG00000165443.12	11.1218	0.654414	0.836866	0.781982	0.434225	0.622908	PHYHIPL
11289	ENSG00000165449.12	1375.82	0.118428	0.22141	0.534882	0.592732	0.756013	SLC16A9
11290	ENSG00000165457.14	1.73751	0.64227	2.18925	0.293374	0.769236	NA	FOLR2
11291	ENSG00000165458.14	3633.5	0.160026	0.147404	1.08563	0.277643	0.463215	INPPL1
11292	ENSG00000165462.5	14.1859	0.587988	0.745571	0.788642	0.430321	0.619676	PHOX2A
11293	ENSG00000165471.7	6.18335	4.38179	1.56168	2.80583	0.00501878	0.0190005	MBL2
11294	ENSG00000165474.8	11.2894	0.906011	0.818019	1.10757	0.268049	0.451141	GJB2
11295	ENSG00000165475.15	149.104	1.61313	0.316121	5.10288	3.34524e-07	3.39115e-06	CRYL1
11296	ENSG00000165476.14	1478.29	0.470237	0.149473	3.14596	0.00165541	0.00722966	REEP3
11297	ENSG00000165478.7	1.29063	0.34311	2.15348	0.159329	0.87341	NA	HEPACAM
11298	ENSG00000165480.16	950.661	-1.09441	0.226778	-4.82589	1.39376e-06	1.26417e-05	SKA3
11299	ENSG00000165487.14	1410.31	0.147053	0.170709	0.861421	0.389006	0.581208	MICU2
11300	ENSG00000165490.13	915.041	-0.97586	0.206793	-4.71901	2.36995e-06	2.0462e-05	DDIAS
11301	ENSG00000165494.11	1628.47	0.192429	0.144014	1.33618	0.181491	0.341227	PCF11
11302	ENSG00000165495.16	690.21	-0.950973	0.183144	-5.19247	2.0752e-07	2.16918e-06	PKNOX2
11303	ENSG00000165496.5	6.07995	-2.09767	1.11218	-1.8861	0.0592821	0.145794	RPL10L
11304	ENSG00000165501.17	472.399	-0.625705	0.160268	-3.9041	9.45751e-05	0.000582642	LRR1
11305	ENSG00000165502.7	3424.76	-0.283124	0.133931	-2.11395	0.0345194	0.0946666	RPL36AL
11306	ENSG00000165506.15	1181.7	-0.409686	0.16788	-2.44034	0.0146733	0.0471653	DNAAF2
11307	ENSG00000165507.9	474.391	2.16412	0.24056	8.99619	2.33694e-19	8.56879e-18	DEPP1
11308	ENSG00000165509.13	3.04369	0.0891545	1.4624	0.0609644	0.951388	0.975463	MAGEC3
11309	ENSG00000165511.6	128.062	1.11993	0.266588	4.20096	2.6579e-05	0.000184696	ZNF22-AS1
11310	ENSG00000165512.5	2601.33	-0.144112	0.151348	-0.952194	0.340999	0.532972	ZNF22
11311	ENSG00000165516.11	2188.88	0.189293	0.142946	1.32422	0.185429	0.346589	KLHDC2
11312	ENSG00000165521.15	85.7489	1.03125	0.443747	2.32396	0.0201275	0.0612186	EML5
11313	ENSG00000165525.18	1342	0.45473	0.146626	3.10128	0.00192683	0.00825601	NEMF
11314	ENSG00000165526.9	1131.12	-0.619124	0.161191	-3.84092	0.000122573	0.000733021	RPUSD4
11315	ENSG00000165527.7	3104.29	-0.0513415	0.117015	-0.43876	0.660835	0.805517	ARF6
11316	ENSG00000165533.19	658.524	0.191418	0.140366	1.36371	0.172659	0.329148	TTC8
11317	ENSG00000165548.11	56.0178	-1.19428	0.412261	-2.89692	0.0037685	0.0147981	TMEM63C
11318	ENSG00000165553.5	4.35461	-2.17808	1.29344	-1.68395	0.0921911	0.205208	NGB
11319	ENSG00000165555.9	13.6154	-0.366	0.709329	-0.51598	0.605868	0.766118	NOXRED1
11320	ENSG00000165556.10	925.638	-2.92305	0.856352	-3.41337	0.000641644	0.00315392	CDX2
11321	ENSG00000165566.13	89.3274	1.20899	0.443817	2.72408	0.00644816	0.0234834	AMER2
11322	ENSG00000165568.18	108.003	1.06921	0.304389	3.51263	0.000443689	0.00227386	AKR1E2
11323	ENSG00000165572.8	386.84	0.113821	0.215973	0.527016	0.598183	0.760564	KBTBD6
11324	ENSG00000165583.16	0.227764	1.3866	4.08047	0.339812	0.733998	NA	SSX5
11325	ENSG00000165584.16	0.227764	1.3866	4.08047	0.339812	0.733998	NA	SSX3
11326	ENSG00000165588.18	1446.11	-0.931846	0.318563	-2.92515	0.00344285	0.0136772	OTX2
11327	ENSG00000165591.7	142.259	-0.0463571	0.275133	-0.16849	0.866198	0.931725	FAAH2
11328	ENSG00000165606.10	1.57755	1.45808	1.97573	0.737995	0.460518	NA	DRGX
11329	ENSG00000165609.13	3021.13	0.180137	0.125266	1.43803	0.150425	0.297876	NUDT5
11330	ENSG00000165617.15	8169.11	-1.4013	0.154469	-9.07171	1.1716e-19	4.42777e-18	DACT1
11331	ENSG00000165621.9	45.6825	-2.28088	0.519654	-4.38923	1.13753e-05	8.6207e-05	OXGR1
11332	ENSG00000165623.10	5.6599	-5.73891	1.67321	-3.42988	0.000603839	0.00298741	UCMA
11333	ENSG00000165626.18	343.309	0.28481	0.212306	1.34151	0.179755	0.338728	BEND7
11334	ENSG00000165629.20	7290.27	0.312937	0.133749	2.33973	0.0192979	0.0590895	ATP5F1C
11335	ENSG00000165630.14	542.163	-0.0405175	0.176677	-0.229331	0.818612	0.903588	PRPF18
11336	ENSG00000165632.8	430.758	-0.0801744	0.216071	-0.371055	0.710597	0.838228	TAF3
11337	ENSG00000165633.13	391.597	1.83149	0.250063	7.32412	2.40474e-13	5.28143e-12	VSTM4
11338	ENSG00000165637.13	5347.27	0.153427	0.160403	0.956514	0.338812	0.530774	VDAC2
11339	ENSG00000165643.11	0.481599	-0.531279	4.03258	-0.131747	0.895185	NA	SOHLH1
11340	ENSG00000165644.11	135.205	0.119864	0.37624	0.318585	0.750041	0.862847	COMTD1
11341	ENSG00000165646.14	24.8392	-0.132736	0.537484	-0.246958	0.804941	0.895341	SLC18A2
11342	ENSG00000165650.12	1054.84	-0.207717	0.145337	-1.42921	0.152943	0.301317	PDZD8
11343	ENSG00000165655.17	782.527	2.85654	0.319915	8.92909	4.29544e-19	1.54433e-17	ZNF503
11344	ENSG00000165660.8	674.709	0.0641455	0.148667	0.431471	0.666126	0.809777	ABRAXAS2
11345	ENSG00000165661.17	778.275	-0.463979	0.145888	-3.18038	0.0014708	0.00651813	QSOX2
11346	ENSG00000165669.14	765.631	0.259568	0.152529	1.70177	0.0887991	0.199345	FAM204A
11347	ENSG00000165671.21	4458.15	0.185087	0.238412	0.776331	0.437554	0.625976	NSD1
11348	ENSG00000165672.7	8010.03	-0.188617	0.153892	-1.22565	0.220332	0.392749	PRDX3
11349	ENSG00000165675.18	1211.38	0.48981	0.157687	3.10622	0.00189496	0.00814717	ENOX2
11350	ENSG00000165678.21	6638.11	1.25758	0.130068	9.66866	4.09702e-22	1.78898e-20	GHITM
11351	ENSG00000165682.14	23.173	7.23253	1.52696	4.73655	2.17389e-06	1.89081e-05	CLEC1B
11352	ENSG00000165684.5	487.169	-0.335465	0.179514	-1.86874	0.0616592	0.15031	SNAPC4
11353	ENSG00000165685.9	2.72022	-0.592724	1.99618	-0.29693	0.76652	0.87331	TMEM52B
11354	ENSG00000165688.12	1640.95	-0.163713	0.149333	-1.09629	0.272952	0.457189	PMPCA
11355	ENSG00000165689.17	1271.19	-0.853184	0.132694	-6.4297	1.27853e-10	2.10107e-09	ENTR1
11356	ENSG00000165694.10	5.10419	3.46643	1.49032	2.32597	0.02002	0.0609274	FRMD7
11357	ENSG00000165695.10	44.4935	-0.491008	0.381981	-1.28542	0.198644	0.364206	AK8
11358	ENSG00000165698.16	157.311	0.193092	0.233268	0.82777	0.407801	0.598583	SPACA9
11359	ENSG00000165699.15	1579.51	0.0163657	0.153353	0.106719	0.915012	0.957924	TSC1
11360	ENSG00000165702.15	10.1037	2.14952	0.981893	2.18915	0.0285856	0.0816588	GFI1B
11361	ENSG00000165704.15	2026.29	-0.876765	0.171116	-5.12381	2.99423e-07	3.04968e-06	HPRT1
11362	ENSG00000165714.11	308.931	0.270928	0.194765	1.39105	0.164209	0.317084	BORCS5
11363	ENSG00000165716.11	2011.06	0.912138	0.199623	4.5693	4.89354e-06	3.98419e-05	DIPK1B
11364	ENSG00000165724.6	890.088	-0.980339	0.159129	-6.16064	7.24504e-10	1.08194e-08	ZMYND19
11365	ENSG00000165730.16	363.904	-0.14569	0.267307	-0.545027	0.585735	0.750536	STOX1
11366	ENSG00000165731.21	111.809	-2.47638	0.497246	-4.9802	6.35195e-07	6.1659e-06	RET
11367	ENSG00000165732.13	2625.32	-0.914285	0.179138	-5.10381	3.32878e-07	3.37712e-06	DDX21
11368	ENSG00000165733.8	1583.1	-0.398066	0.143315	-2.77757	0.00547675	0.0203997	BMS1
11369	ENSG00000165752.17	219.694	-0.432361	0.268149	-1.61239	0.106877	0.22939	STK32C
11370	ENSG00000165757.9	3305.02	-1.55639	0.198361	-7.84622	4.28753e-15	1.10611e-13	JCAD
11371	ENSG00000165762.3	0.315964	0.424822	4.08047	0.104111	0.917081	NA	OR4K2
11372	ENSG00000165775.18	2063.19	0.0262995	0.145815	0.180363	0.856868	0.926237	FUNDC2
11373	ENSG00000165782.11	1047.09	-0.260659	0.152176	-1.71288	0.0867348	0.195867	PIP4P1
11374	ENSG00000165792.18	1545.89	-0.0317011	0.129745	-0.244334	0.806972	0.896285	METTL17
11375	ENSG00000165794.10	36.231	0.73674	0.465415	1.58297	0.113428	0.240179	SLC39A2
11376	ENSG00000165795.24	3013.04	2.25573	0.19575	11.5235	1.00404e-30	6.88449e-29	NDRG2
11377	ENSG00000165799.5	0.652576	-1.04446	3.46176	-0.301712	0.762872	NA	RNASE7
11378	ENSG00000165801.10	1236.87	-0.974402	0.15178	-6.41981	1.36441e-10	2.23228e-09	ARHGEF40
11379	ENSG00000165802.23	1368.11	-0.697787	0.229824	-3.03618	0.00239595	0.00996707	NSMF
11380	ENSG00000165804.16	960.536	0.989051	0.173245	5.70898	1.13655e-08	1.44728e-07	ZNF219
11381	ENSG00000165805.10	1.90086	1.22169	1.85781	0.657597	0.510797	NA	C12orf50
11382	ENSG00000165806.21	443.611	-0.745159	0.204019	-3.6524	0.0002598	0.00142432	CASP7
11383	ENSG00000165807.8	11.1925	-0.608965	0.814845	-0.747339	0.454859	0.642169	PPP1R36
11384	ENSG00000165810.17	8.56498	0.662673	0.90624	0.731234	0.464636	0.650748	BTNL9
11385	ENSG00000165813.20	731.431	-0.305552	0.198196	-1.54166	0.123155	0.25642	CCDC186
11386	ENSG00000165816.13	99.5215	-0.837488	0.366295	-2.28638	0.0222321	0.0663931	VWA2
11387	ENSG00000165819.12	1189.27	-0.216868	0.13001	-1.66809	0.0952973	0.210318	METTL3
11388	ENSG00000165821.12	4108.92	-0.130015	0.171812	-0.756728	0.449213	0.636981	SALL2
11389	ENSG00000165828.15	40.5492	-0.52125	0.775599	-0.672061	0.501545	0.683228	PRAP1
11390	ENSG00000165832.6	845.242	-0.110885	0.166517	-0.665907	0.505471	0.686802	TRUB1
11391	ENSG00000165837.12	0.683293	3.09482	3.98237	0.77713	0.437082	NA	ERICH6B
11392	ENSG00000165841.11	2.65617	0.746517	1.52672	0.488967	0.624865	0.781025	CYP2C19
11393	ENSG00000165861.14	717.019	0.494444	0.188303	2.62578	0.00864495	0.0301541	ZFYVE1
11394	ENSG00000165863.17	701.019	-0.247294	0.191347	-1.29239	0.196222	0.361047	C10orf82
11395	ENSG00000165868.16	778.771	-0.981682	0.188831	-5.19874	2.00639e-07	2.10406e-06	HSPA12A
11396	ENSG00000165874.13	41.4332	0.720261	0.486562	1.48031	0.138792	0.280865	SHLD2P1
11397	ENSG00000165879.9	323.453	0.836116	0.258066	3.23993	0.0011956	0.00544414	FRAT1
11398	ENSG00000165886.5	473.915	-0.892987	0.243826	-3.66239	0.000249874	0.00137577	UBTD1
11399	ENSG00000165887.12	0.761872	3.27249	3.20621	1.02067	0.307409	NA	ANKRD2
11400	ENSG00000165891.16	582.802	-0.617405	0.250286	-2.4668	0.0136327	0.0444062	E2F7
11401	ENSG00000165895.19	3416.37	1.08957	0.224041	4.86328	1.15457e-06	1.06859e-05	ARHGAP42
11402	ENSG00000165898.14	1358.15	-0.173438	0.193969	-0.894157	0.371238	0.56397	ISCA2
11403	ENSG00000165899.12	379.681	1.91992	0.245141	7.8319	4.80544e-15	1.23357e-13	OTOGL
11404	ENSG00000165905.18	460.421	-2.48635	0.311581	-7.97979	1.46587e-15	3.95128e-14	LARGE2
11405	ENSG00000165912.16	1232.06	-0.833138	0.157799	-5.27974	1.29364e-07	1.40625e-06	PACSIN3
11406	ENSG00000165914.15	779.732	-0.11935	0.145946	-0.817772	0.413487	0.604356	TTC7B
11407	ENSG00000165915.14	1129.33	0.149024	0.192192	0.775392	0.438108	0.626561	SLC39A13
11408	ENSG00000165916.9	3523.14	-0.0190206	0.184402	-0.103147	0.917846	0.959647	PSMC3
11409	ENSG00000165917.10	1.60397	0.299695	1.9853	0.150957	0.88001	NA	RAPSN
11410	ENSG00000165923.16	54.1055	-0.363814	0.42471	-0.856619	0.391656	0.584105	AGBL2
11411	ENSG00000165929.13	649.106	-1.44795	0.256995	-5.63415	1.7592e-08	2.17898e-07	TC2N
11412	ENSG00000165934.13	2227.84	-0.258511	0.147022	-1.75832	0.0786936	0.181741	CPSF2
11413	ENSG00000165935.9	1.16612	0.0307132	2.22759	0.0137876	0.988999	NA	SMCO2
11414	ENSG00000165943.5	1051.3	1.27834	0.14898	8.58059	9.43848e-18	3.03087e-16	MOAP1
11415	ENSG00000165948.11	925.217	0.420563	0.15116	2.78224	0.00539854	0.0201665	IFI27L1
11416	ENSG00000165949.12	71.7977	0.591948	0.337871	1.752	0.0797746	0.183647	IFI27
11417	ENSG00000165953.10	0.327339	0.424822	4.08047	0.104111	0.917081	NA	SERPINA12
11418	ENSG00000165959.12	376.04	-0.884751	0.238964	-3.70245	0.000213526	0.00119903	CLMN
11419	ENSG00000165966.16	28.1073	2.19866	0.545257	4.03233	5.52276e-05	0.000360059	PDZRN4
11420	ENSG00000165970.12	2.41205	4.92684	2.16822	2.2723	0.0230686	0.0684328	SLC6A5
11421	ENSG00000165972.13	5.74231	-0.622426	1.07294	-0.580115	0.561837	0.732215	CCDC38
11422	ENSG00000165973.19	12.8991	-0.00325707	0.792552	-0.0041096	0.996721	0.998445	NELL1
11423	ENSG00000165983.15	455.017	0.34216	0.169075	2.02372	0.0429987	0.112631	PTER
11424	ENSG00000165985.10	49.0254	0.457971	0.576497	0.794402	0.426961	0.616727	C1QL3
11425	ENSG00000165995.22	568.284	3.80692	0.248576	15.3149	6.08007e-53	9.08497e-51	CACNB2
11426	ENSG00000165996.14	1521.27	2.40872	0.168413	14.3025	2.11212e-46	2.5045e-44	HACD1
11427	ENSG00000165997.5	3202.17	0.225009	0.166095	1.3547	0.175514	0.333164	ARL5B
11428	ENSG00000166002.7	912.233	0.192941	0.204123	0.945219	0.344547	0.536571	SMCO4
11429	ENSG00000166004.15	788.131	0.343127	0.200472	1.7116	0.0869703	0.196296	CEP295
11430	ENSG00000166006.14	0.133789	-0.536958	4.08047	-0.131592	0.895307	NA	KCNC2
11431	ENSG00000166012.17	2296.29	-0.973454	0.187732	-5.18533	2.15633e-07	2.24672e-06	TAF1D
11432	ENSG00000166016.6	737.534	2.27365	0.249243	9.12222	7.35982e-20	2.80607e-18	ABTB2
11433	ENSG00000166024.14	761.401	0.0671483	0.152968	0.438969	0.660684	0.805409	R3HCC1L
11434	ENSG00000166025.18	2019.91	-0.454059	0.247488	-1.83467	0.0665543	0.15956	AMOTL1
11435	ENSG00000166033.13	2713.52	-0.743176	0.25717	-2.88982	0.00385465	0.0150882	HTRA1
11436	ENSG00000166035.11	49.9128	3.03263	0.941851	3.21986	0.00128253	0.00578997	LIPC
11437	ENSG00000166037.11	2140.08	-0.231465	0.163206	-1.41824	0.156122	0.305693	CEP57
11438	ENSG00000166046.11	141.155	1.28804	0.260068	4.95272	7.31845e-07	7.04064e-06	TCP11L2
11439	ENSG00000166049.11	1.96745	0.811794	1.91439	0.424049	0.67153	0.813185	PASD1
11440	ENSG00000166068.13	1699.52	-0.443798	0.17767	-2.49788	0.012494	0.0413639	SPRED1
11441	ENSG00000166073.11	1097.36	-1.93389	0.160665	-12.0367	2.27763e-33	1.72154e-31	GPR176
11442	ENSG00000166086.13	2572.08	0.392757	0.16666	2.35664	0.018441	0.0568718	JAM3
11443	ENSG00000166090.8	1.88467	0.679235	1.6562	0.410117	0.68172	NA	IL25
11444	ENSG00000166091.21	48.13	-0.812718	0.40763	-1.99376	0.0461779	0.119346	CMTM5
11445	ENSG00000166104.15	0.842274	-2.99418	3.06017	-0.978435	0.327859	NA	RP11-299H22.3
11446	ENSG00000166105.16	64.9046	-5.3848	0.639379	-8.42192	3.70354e-17	1.14517e-15	GLB1L3
11447	ENSG00000166106.4	465.773	0.128379	0.242316	0.529799	0.596251	0.758994	ADAMTS15
11448	ENSG00000166111.10	4.72869	-0.586618	1.19528	-0.490779	0.623583	0.78012	SVOP
11449	ENSG00000166123.14	1651.96	-0.346437	0.132165	-2.62124	0.00876105	0.0305074	GPT2
11450	ENSG00000166126.11	124.114	-0.182933	0.51677	-0.353993	0.723344	0.84641	AMN
11451	ENSG00000166128.13	1417.53	-0.104513	0.148963	-0.701608	0.482923	0.667935	RAB8B
11452	ENSG00000166130.15	763.578	-0.13027	0.199321	-0.653569	0.513389	0.693262	IKBIP
11453	ENSG00000166133.18	447.34	-0.216751	0.174473	-1.24231	0.214121	0.385287	RPUSD2
11454	ENSG00000166135.14	2897.57	0.296559	0.13105	2.26294	0.0236396	0.0698382	HIF1AN
11455	ENSG00000166136.16	3242.85	0.335237	0.139126	2.40958	0.0159708	0.0506619	NDUFB8
11456	ENSG00000166140.17	426.701	0.00982071	0.179233	0.054793	0.956303	0.978098	ZFYVE19
11457	ENSG00000166143.10	0.740428	-1.4413	3.29337	-0.437638	0.661649	NA	PPP1R14D
11458	ENSG00000166145.15	2131.72	-0.70758	0.167976	-4.21238	2.52694e-05	0.000176687	SPINT1
11459	ENSG00000166147.15	276.958	0.407676	0.204264	1.99583	0.0459524	0.118835	FBN1
11460	ENSG00000166148.4	7.85195	-0.805386	1.01045	-0.797055	0.425419	0.615497	AVPR1A
11461	ENSG00000166152.4	1.47168	-3.8002	3.72787	-1.0194	0.308012	NA	C16orf78
11462	ENSG00000166153.17	105.19	-0.674877	0.337855	-1.99754	0.0457671	0.118438	DEPDC4
11463	ENSG00000166159.11	4.28612	-0.691636	1.23533	-0.559882	0.57556	0.742769	LRTM2
11464	ENSG00000166164.16	4212.29	-0.144768	0.110225	-1.31339	0.189053	0.351382	BRD7
11465	ENSG00000166165.13	4537.22	-0.510327	0.226929	-2.24883	0.024523	0.0719792	CKB
11466	ENSG00000166166.13	263.768	-0.338254	0.22682	-1.49129	0.135886	0.276154	TRMT61A
11467	ENSG00000166167.18	1321.49	0.485784	0.148571	3.26971	0.00107656	0.00496239	BTRC
11468	ENSG00000166169.17	1027.45	0.180357	0.154708	1.16579	0.243699	0.421407	POLL
11469	ENSG00000166170.11	1388.41	-0.00616132	0.140399	-0.0438842	0.964997	0.982906	BAG5
11470	ENSG00000166171.13	776.303	0.305061	0.183042	1.66662	0.0955905	0.210837	DPCD
11471	ENSG00000166173.11	843.171	-0.101296	0.154902	-0.653937	0.513152	0.693087	LARP6
11472	ENSG00000166181.13	4990.5	-0.154756	0.146098	-1.05926	0.28948	0.476741	API5
11473	ENSG00000166183.16	118.594	-1.63026	0.447049	-3.64672	0.000265611	0.00145098	ASPG
11474	ENSG00000166188.3	333.292	0.952487	0.214787	4.43456	9.22601e-06	7.11917e-05	ZNF319
11475	ENSG00000166189.8	511.664	0.197382	0.203946	0.967812	0.333138	0.524587	HPS6
11476	ENSG00000166192.15	311.671	0.454445	0.193709	2.34602	0.018975	0.0582546	SENP8
11477	ENSG00000166197.17	3223.8	-0.652507	0.156762	-4.16241	3.14912e-05	0.000216387	NOLC1
11478	ENSG00000166199.13	490.318	0.202368	0.191417	1.05721	0.290416	0.477895	ALKBH3
11479	ENSG00000166200.15	2943.19	0.270911	0.136504	1.98464	0.0471848	0.121426	COPS2
11480	ENSG00000166206.15	1351.73	-2.32429	0.267272	-8.69636	3.42709e-18	1.14458e-16	GABRB3
11481	ENSG00000166211.8	0.331714	0.424822	4.08047	0.104111	0.917081	NA	SPIC
11482	ENSG00000166220.13	1.77301	-1.00522	2.21011	-0.454828	0.649233	NA	TBATA
11483	ENSG00000166224.17	2739.27	0.14455	0.151446	0.95447	0.339846	0.531845	SGPL1
11484	ENSG00000166225.9	1403.61	0.0524037	0.138366	0.378732	0.704887	0.834445	FRS2
11485	ENSG00000166226.13	5814.46	-0.2872	0.14249	-2.01558	0.0438444	0.114275	CCT2
11486	ENSG00000166228.9	1951.45	0.0155775	0.146919	0.106028	0.91556	0.958265	PCBD1
11487	ENSG00000166233.15	2388.58	0.427887	0.151344	2.82724	0.00469515	0.0179143	ARIH1
11488	ENSG00000166246.14	14.8142	0.685781	0.710887	0.964684	0.334703	0.52625	C16orf71
11489	ENSG00000166250.12	508.297	-1.34714	0.197624	-6.81668	9.31707e-12	1.7478e-10	CLMP
11490	ENSG00000166257.10	70.8631	2.15429	0.398468	5.40642	6.42952e-08	7.32818e-07	SCN3B
11491	ENSG00000166260.13	2221.61	-0.261941	0.148232	-1.7671	0.0772116	0.179088	COX11
11492	ENSG00000166261.11	737.266	-0.474166	0.165252	-2.86935	0.00411314	0.0159935	ZNF202
11493	ENSG00000166262.16	267.077	0.283343	0.203591	1.39173	0.164005	0.316851	FAM227B
11494	ENSG00000166263.13	344.311	0.532243	0.236001	2.25525	0.0241174	0.0710486	STXBP4
11495	ENSG00000166265.13	733.108	-0.524549	0.173625	-3.02117	0.00251804	0.0104096	CYYR1
11496	ENSG00000166266.14	1487.07	0.451758	0.144844	3.11893	0.00181512	0.00784498	CUL5
11497	ENSG00000166268.11	225.26	-2.70751	0.239408	-11.3092	1.18185e-29	7.71485e-28	MYRFL
11498	ENSG00000166272.18	1533.96	0.371736	0.134747	2.75876	0.0058021	0.0214552	WBP1L
11499	ENSG00000166275.16	459.277	0.696834	0.178027	3.91419	9.07065e-05	0.000561889	BORCS7
11500	ENSG00000166278.15	40.098	0.139702	0.433025	0.322617	0.746985	0.860883	C2
11501	ENSG00000166289.6	101.849	0.730314	0.355792	2.05264	0.0401071	0.106696	PLEKHF1
11502	ENSG00000166292.12	289.556	3.29207	0.255323	12.8937	4.88227e-38	4.41282e-36	TMEM100
11503	ENSG00000166295.9	4241.33	0.368044	0.16647	2.21087	0.0270447	0.078095	ANAPC16
11504	ENSG00000166311.10	804.908	1.5361	0.235736	6.51619	7.21174e-11	1.22245e-09	SMPD1
11505	ENSG00000166313.19	2199.32	0.773589	0.179784	4.30288	1.68592e-05	0.000122833	APBB1
11506	ENSG00000166317.12	814.593	8.01572	0.373318	21.4716	2.87271e-102	1.37518e-99	SYNPO2L
11507	ENSG00000166321.14	93.2492	0.0188711	0.284196	0.0664016	0.947058	0.973418	NUDT13
11508	ENSG00000166323.13	32.8582	0.134904	0.458101	0.294486	0.768387	0.874356	C11orf65
11509	ENSG00000166326.7	3364.25	0.0654537	0.167283	0.391275	0.695594	0.829081	TRIM44
11510	ENSG00000166329.3	0.267577	-1.35067	4.04541	-0.333877	0.738472	NA	CCDC182
11511	ENSG00000166333.14	3635.22	0.321913	0.152466	2.11138	0.0347397	0.0951187	ILK
11512	ENSG00000166337.10	1622.2	-0.196572	0.195074	-1.00768	0.31361	0.504074	TAF10
11513	ENSG00000166340.18	2578.87	-0.204913	0.194126	-1.05557	0.291166	0.47858	TPP1
11514	ENSG00000166341.9	991.992	0.402366	0.229581	1.75261	0.0796687	0.183501	DCHS1
11515	ENSG00000166342.19	470.003	-2.12022	0.320659	-6.61206	3.78999e-11	6.66472e-10	NETO1
11516	ENSG00000166343.10	66.8045	-0.366129	0.326673	-1.12078	0.262382	0.443972	MSS51
11517	ENSG00000166347.19	2414.44	0.213449	0.18228	1.171	0.241599	0.418841	CYB5A
11518	ENSG00000166348.19	1252.97	-0.675231	0.181359	-3.72318	0.00019673	0.0011145	USP54
11519	ENSG00000166349.10	118.709	0.0970496	0.313376	0.30969	0.756796	0.86674	RAG1
11520	ENSG00000166352.18	941.757	0.0727639	0.179293	0.405839	0.684861	0.822241	IFTAP
11521	ENSG00000166359.11	0.320338	0.424822	4.08047	0.104111	0.917081	NA	WDR88
11522	ENSG00000166368.3	0.283674	-1.42316	4.03873	-0.352379	0.724554	NA	OR2D2
11523	ENSG00000166377.20	531.982	0.0426413	0.158095	0.269719	0.787377	0.885124	ATP9B
11524	ENSG00000166387.14	858.497	-1.59428	0.188637	-8.45159	2.87355e-17	8.93878e-16	PPFIBP2
11525	ENSG00000166391.15	4.45879	2.45191	1.46925	1.66882	0.0951524	0.210122	MOGAT2
11526	ENSG00000166394.15	583.742	-1.16573	0.159403	-7.31308	2.61093e-13	5.71486e-12	CYB5R2
11527	ENSG00000166396.13	0.497444	1.25485	4.04453	0.310258	0.756365	NA	SERPINB7
11528	ENSG00000166398.14	1610.48	0.365941	0.188046	1.94602	0.0516528	0.130514	GARRE1
11529	ENSG00000166401.15	63.7603	1.58786	0.510466	3.11061	0.00186704	0.00804516	SERPINB8
11530	ENSG00000166402.9	1438.25	-0.241952	0.179486	-1.34802	0.177651	0.335978	TUB
11531	ENSG00000166405.15	443.901	0.156289	0.233811	0.66844	0.503853	0.685324	RIC3
11532	ENSG00000166407.14	55.0516	4.62444	0.642742	7.19486	6.25234e-13	1.32695e-11	LMO1
11533	ENSG00000166408.4	0.149886	-0.536958	4.08047	-0.131592	0.895307	NA	OR5P1P
11534	ENSG00000166411.14	1335.57	1.95255	0.158891	12.2886	1.04306e-34	8.47895e-33	IDH3A
11535	ENSG00000166415.15	1452.37	0.000809294	0.186113	0.00434839	0.99653	0.998407	WDR72
11536	ENSG00000166426.8	4781.53	-2.24599	0.347427	-6.46464	1.01543e-10	1.6902e-09	CRABP1
11537	ENSG00000166428.14	2.26601	2.18901	1.96136	1.11607	0.264394	0.44643	PLD4
11538	ENSG00000166432.15	694.325	0.51167	0.265303	1.92862	0.0537776	0.134718	ZMAT1
11539	ENSG00000166435.16	519.33	0.292015	0.164179	1.77864	0.0752984	0.17561	XRRA1
11540	ENSG00000166436.17	267.885	0.467142	0.254634	1.83456	0.0665707	0.159575	TRIM66
11541	ENSG00000166439.6	483.249	0.170592	0.194362	0.877703	0.380105	0.572771	RNF169
11542	ENSG00000166441.13	25548.3	-0.995508	0.224885	-4.42673	9.56704e-06	7.35161e-05	RPL27A
11543	ENSG00000166444.19	1333.41	0.359334	0.167846	2.14085	0.032286	0.089799	DENND2B
11544	ENSG00000166446.15	268.549	-0.482069	0.204338	-2.35917	0.0183156	0.0565933	CDYL2
11545	ENSG00000166448.15	41.0197	-2.70362	0.499027	-5.41778	6.03424e-08	6.92652e-07	TMEM130
11546	ENSG00000166450.13	14169.3	0.650672	0.221766	2.93405	0.00334571	0.0133302	PRTG
11547	ENSG00000166451.14	1314.87	-1.0617	0.209066	-5.0783	3.80837e-07	3.83209e-06	CENPN
11548	ENSG00000166452.12	571.302	-0.152681	0.16556	-0.922209	0.35642	0.548713	AKIP1
11549	ENSG00000166454.10	2037.57	-0.0534312	0.131772	-0.405482	0.685123	0.822441	ATMIN
11550	ENSG00000166455.14	25.2241	-0.20181	0.623864	-0.323483	0.746329	0.860624	C16orf46
11551	ENSG00000166471.11	1598.11	0.023358	0.169457	0.13784	0.890367	0.945021	TMEM41B
11552	ENSG00000166473.17	124.399	-2.67133	0.355707	-7.50992	5.91622e-14	1.36671e-12	PKD1L2
11553	ENSG00000166477.13	794.319	-0.117327	0.171885	-0.682589	0.494867	0.678385	LEO1
11554	ENSG00000166478.10	523.481	-0.326773	0.15922	-2.05234	0.0401364	0.106737	ZNF143
11555	ENSG00000166479.10	1506.4	0.291276	0.197166	1.47731	0.139592	0.281954	TMX3
11556	ENSG00000166482.12	1779.88	-4.51409	0.20415	-22.1116	2.44263e-108	1.28861e-105	MFAP4
11557	ENSG00000166483.12	3177.43	0.458824	0.138141	3.32141	0.000895629	0.004231	WEE1
11558	ENSG00000166484.20	893.657	-0.459356	0.16029	-2.86578	0.00415988	0.0161582	MAPK7
11559	ENSG00000166492.9	0.283674	-1.42316	4.03873	-0.352379	0.724554	NA	FAM86GP
11560	ENSG00000166501.14	480.643	-1.08701	0.334827	-3.2465	0.00116835	0.00532847	PRKCB
11561	ENSG00000166503.9	3182.17	0.130388	0.133634	0.975709	0.329208	0.520524	HDGFL3
11562	ENSG00000166507.19	734.179	0.0697375	0.164078	0.425027	0.670817	0.81274	NDST2
11563	ENSG00000166508.18	4295.21	-1.17381	0.173259	-6.77485	1.24532e-11	2.31261e-10	MCM7
11564	ENSG00000166509.12	3.79094	-5.16411	1.84569	-2.79792	0.00514323	0.0193611	CLEC3A
11565	ENSG00000166510.14	28.1866	-0.34109	0.542377	-0.62888	0.529428	0.706918	CCDC68
11566	ENSG00000166523.8	2.35245	-1.72838	1.74609	-0.989856	0.322245	0.512964	CLEC4E
11567	ENSG00000166526.18	1214.8	0.127516	0.16858	0.756415	0.4494	0.637106	ZNF3
11568	ENSG00000166527.8	6.10445	-2.09241	1.11688	-1.87345	0.0610059	0.149069	CLEC4D
11569	ENSG00000166529.15	530.952	-0.391767	0.159321	-2.45898	0.0139331	0.0452085	ZSCAN21
11570	ENSG00000166530.8	1.40613	-1.32382	2.11926	-0.62466	0.532194	NA	HSBP1P2
11571	ENSG00000166532.16	2207.27	-0.197727	0.145305	-1.36077	0.173586	0.33045	RIMKLB
11572	ENSG00000166535.20	39.2001	-0.589168	0.465974	-1.26438	0.206094	0.374244	A2ML1
11573	ENSG00000166546.14	11.9269	-0.874052	0.825359	-1.059	0.289602	0.476798	BEAN1
11574	ENSG00000166548.17	356.657	0.837026	0.212069	3.94695	7.91531e-05	0.000496869	TK2
11575	ENSG00000166557.14	2405.42	-0.313656	0.149391	-2.09957	0.0357671	0.0973138	TMED3
11576	ENSG00000166558.11	20.881	-0.662568	0.625255	-1.05968	0.289292	0.476652	SLC38A8
11577	ENSG00000166562.9	730.235	0.94304	0.175488	5.37381	7.7092e-08	8.66071e-07	SEC11C
11578	ENSG00000166573.6	13.5336	3.87558	1.14076	3.39735	0.000680409	0.00331797	GALR1
11579	ENSG00000166575.17	2402.21	0.170297	0.143975	1.18283	0.236877	0.412758	TMEM135
11580	ENSG00000166578.10	72.4809	0.0821187	0.380398	0.215876	0.829084	0.909979	IQCD
11581	ENSG00000166579.16	1218.94	-0.200164	0.142763	-1.40207	0.160895	0.312388	NDEL1
11582	ENSG00000166582.10	1820.85	-1.12351	0.171031	-6.56908	5.06275e-11	8.76571e-10	CENPV
11583	ENSG00000166589.13	0.932324	3.56716	2.96075	1.20482	0.228274	NA	CDH16
11584	ENSG00000166592.12	151.89	6.33811	0.59846	10.5907	3.29115e-26	1.81399e-24	RRAD
11585	ENSG00000166595.12	1486.91	0.254354	0.169194	1.50332	0.132755	0.27156	CIAO2B
11586	ENSG00000166596.15	4.72264	-0.673481	1.17762	-0.571901	0.567389	0.736235	CFAP52
11587	ENSG00000166598.16	23404.9	-0.628241	0.178239	-3.52471	0.000423951	0.00218266	HSP90B1
11588	ENSG00000166603.5	0.904934	1.21058	3.13886	0.385674	0.699738	NA	MC4R
11589	ENSG00000166619.15	3063.9	0.0259682	0.159339	0.162974	0.870539	0.934151	BLCAP
11590	ENSG00000166634.7	0.145511	-0.536958	4.08047	-0.131592	0.895307	NA	SERPINB12
11591	ENSG00000166664.14	24.0061	-2.42885	0.597879	-4.06244	4.85625e-05	0.000321388	CHRFAM7A
11592	ENSG00000166669.13	743.668	1.35628	0.341363	3.97313	7.09336e-05	0.000450193	ATF7IP2
11593	ENSG00000166670.10	1.25974	-3.57516	2.64277	-1.35281	0.176116	NA	MMP10
11594	ENSG00000166676.17	162.682	-0.255166	0.279799	-0.911961	0.36179	0.554537	TVP23A
11595	ENSG00000166681.14	20908.5	0.245393	0.147168	1.66743	0.0954289	0.210553	BEX3
11596	ENSG00000166682.13	14.1671	-0.511609	0.675692	-0.757162	0.448953	0.636841	TMPRSS5
11597	ENSG00000166685.12	567.281	0.587969	0.198558	2.9612	0.00306446	0.0123467	COG1
11598	ENSG00000166689.16	1239.87	3.35332	0.284905	11.77	5.57572e-32	4.01483e-30	PLEKHA7
11599	ENSG00000166704.12	619.176	0.273383	0.211966	1.28975	0.197136	0.362187	ZNF606
11600	ENSG00000166707.12	140.217	-0.877046	0.285739	-3.0694	0.00214492	0.0090495	ZCCHC18
11601	ENSG00000166710.21	9088.71	0.105128	0.185781	0.565867	0.571484	0.739568	B2M
11602	ENSG00000166716.10	1671.72	-0.440093	0.187	-2.35343	0.0186009	0.0572829	ZNF592
11603	ENSG00000166734.20	1976.1	0.461579	0.15451	2.98738	0.00281379	0.0114636	GOLM2
11604	ENSG00000166736.12	87.2449	-3.94616	0.556855	-7.08651	1.37539e-12	2.81059e-11	HTR3A
11605	ENSG00000166741.8	11.7137	3.40185	0.927751	3.66677	0.000245634	0.00135763	NNMT
11606	ENSG00000166743.10	48.4885	-5.35681	0.71801	-7.46063	8.61122e-14	1.9647e-12	ACSM1
11607	ENSG00000166747.13	1869.57	0.31776	0.169383	1.87599	0.0606571	0.148455	AP1G1
11608	ENSG00000166750.10	500.638	1.42236	0.189676	7.49891	6.43491e-14	1.48255e-12	SLFN5
11609	ENSG00000166762.19	163.813	2.00886	0.244262	8.22421	1.9649e-16	5.71345e-15	CATSPER2
11610	ENSG00000166763.8	9.95042	-0.40206	1.52448	-0.263736	0.791983	0.887689	STRCP1
11611	ENSG00000166780.11	692.827	-0.738316	0.233692	-3.15935	0.0015812	0.00694075	BMERB1
11612	ENSG00000166783.22	1227.57	0.470272	0.175174	2.68461	0.00726153	0.0260125	MARF1
11613	ENSG00000166787.3	0.145511	-0.536958	4.08047	-0.131592	0.895307	NA	SAA3P
11614	ENSG00000166788.10	904.8	-0.76983	0.187473	-4.10636	4.01941e-05	0.000270686	SAAL1
11615	ENSG00000166793.13	7.08618	2.41054	1.14856	2.09874	0.0358395	0.0974904	YPEL4
11616	ENSG00000166794.6	11396.4	-0.449721	0.153431	-2.9311	0.00337762	0.0134449	PPIB
11617	ENSG00000166796.12	1.92229	-1.09279	1.91476	-0.570719	0.56819	NA	LDHC
11618	ENSG00000166797.11	2122.91	-0.324548	0.181529	-1.78786	0.0737989	0.172909	CIAO2A
11619	ENSG00000166800.10	0.903532	-0.619808	2.73673	-0.226478	0.82083	NA	LDHAL6A
11620	ENSG00000166801.17	398.889	0.172166	0.204266	0.842853	0.39931	0.590885	FAM111A
11621	ENSG00000166803.14	2057.97	-1.12799	0.246792	-4.57062	4.86295e-06	3.96303e-05	PCLAF
11622	ENSG00000166813.16	528.401	-0.171828	0.192482	-0.892698	0.372019	0.564761	KIF7
11623	ENSG00000166816.15	143.224	-1.22582	0.261349	-4.69036	2.72719e-06	2.32359e-05	LDHD
11624	ENSG00000166819.12	7.72336	-0.621657	1.07037	-0.580785	0.561386	0.731982	PLIN1
11625	ENSG00000166821.9	236.629	0.849143	0.20635	4.11505	3.87087e-05	0.000261532	PEX11A
11626	ENSG00000166822.13	1670.81	-0.464033	0.170632	-2.71951	0.00653797	0.0237769	TMEM170A
11627	ENSG00000166823.5	800.694	-4.99445	0.638162	-7.8263	5.02444e-15	1.28596e-13	MESP1
11628	ENSG00000166825.15	3048.69	-3.58761	0.286615	-12.5172	6.01524e-36	5.0815e-34	ANPEP
11629	ENSG00000166828.3	23.872	-0.0547505	0.745161	-0.0734747	0.941428	0.970603	SCNN1G
11630	ENSG00000166831.9	3335.15	-0.109848	0.224364	-0.489599	0.624418	0.780776	RBPMS2
11631	ENSG00000166833.22	3461.95	0.717933	0.277464	2.58748	0.00966799	0.0332072	NAV2
11632	ENSG00000166839.17	92.8859	-0.967185	0.346116	-2.79439	0.00519969	0.0195423	ANKDD1A
11633	ENSG00000166840.13	188.061	-0.0873411	0.263463	-0.331512	0.740258	0.856889	GLYATL1
11634	ENSG00000166845.15	1050.55	-0.477813	0.209527	-2.28043	0.0225822	0.0672678	C18orf54
11635	ENSG00000166847.10	4088.94	0.355107	0.167047	2.12579	0.0335206	0.092467	DCTN5
11636	ENSG00000166848.7	953.147	1.02412	0.198357	5.163	2.43019e-07	2.51081e-06	TERF2IP
11637	ENSG00000166851.15	2565.79	-0.703298	0.250449	-2.80814	0.0049828	0.018892	PLK1
11638	ENSG00000166855.9	1529.15	0.0474201	0.124826	0.37989	0.704027	0.834018	CLPX
11639	ENSG00000166856.3	45.372	9.17213	1.28166	7.15647	8.27821e-13	1.73554e-11	GPR182
11640	ENSG00000166860.3	1471.5	-0.00467717	0.162163	-0.0288424	0.97699	0.989275	ZBTB39
11641	ENSG00000166862.7	0.810958	-0.00286563	3.27258	-0.00087565	0.999301	NA	CACNG2
11642	ENSG00000166863.13	316.04	0.12998	0.315718	0.411699	0.68056	0.819335	TAC3
11643	ENSG00000166866.13	12.6382	1.47761	0.908505	1.62642	0.103861	0.224332	MYO1A
11644	ENSG00000166869.3	106.895	-2.69541	0.474443	-5.68122	1.33736e-08	1.68638e-07	CHP2
11645	ENSG00000166881.10	2676.12	-0.701001	0.18725	-3.74367	0.00018135	0.001036	NEMP1
11646	ENSG00000166886.13	803.29	-0.0791087	0.155025	-0.510297	0.609843	0.769291	NAB2
11647	ENSG00000166887.16	2300.18	0.172135	0.146002	1.17899	0.238402	0.414717	VPS39
11648	ENSG00000166888.12	2831.5	0.277244	0.175484	1.57988	0.114134	0.2413	STAT6
11649	ENSG00000166889.14	2153.44	-0.299886	0.165851	-1.80816	0.0705809	0.167031	PATL1
11650	ENSG00000166896.9	245.195	-0.447943	0.249507	-1.79531	0.0726038	0.170712	ATP23
11651	ENSG00000166897.16	38.0864	-0.677712	0.6499	-1.04279	0.297044	0.485249	ELFN2
11652	ENSG00000166900.17	3685.47	-0.477561	0.118847	-4.01827	5.86272e-05	0.000379447	STX3
11653	ENSG00000166902.5	1625.17	-0.388925	0.156886	-2.47903	0.013174	0.0431725	MRPL16
11654	ENSG00000166908.18	1210.89	0.116278	0.17707	0.65668	0.511387	0.691642	PIP4K2C
11655	ENSG00000166912.17	889.968	0.431753	0.183701	2.3503	0.0187581	0.0576985	MTMR10
11656	ENSG00000166913.13	9292.28	-0.0103481	0.138208	-0.0748734	0.940315	0.969842	YWHAB
11657	ENSG00000166920.13	4.67306	1.17985	1.22921	0.959845	0.337133	0.529105	C15orf48
11658	ENSG00000166922.8	563.2	0.0583311	0.244087	0.238976	0.811124	0.898969	SCG5
11659	ENSG00000166923.12	736.576	1.15771	0.670929	1.72554	0.0844305	0.191955	GREM1
11660	ENSG00000166924.9	242.191	0.223781	0.290509	0.770307	0.441118	0.629577	NYAP1
11661	ENSG00000166925.9	1785.92	0.445074	0.156407	2.84562	0.00443247	0.017048	TSC22D4
11662	ENSG00000166926.9	0.149886	-0.536958	4.08047	-0.131592	0.895307	NA	MS4A6E
11663	ENSG00000166927.13	0.461128	-0.442459	3.90507	-0.113304	0.90979	NA	MS4A7
11664	ENSG00000166930.7	0.133789	-0.536958	4.08047	-0.131592	0.895307	NA	MS4A5
11665	ENSG00000166938.13	1259.29	0.243551	0.173132	1.40674	0.159506	0.310437	DIS3L
11666	ENSG00000166946.14	1184.11	0.624029	0.164482	3.7939	0.0001483	0.000867715	CCNDBP1
11667	ENSG00000166948.10	0.133789	-0.536958	4.08047	-0.131592	0.895307	NA	TGM6
11668	ENSG00000166949.17	1620.55	1.4185	0.217381	6.52542	6.78101e-11	1.15322e-09	SMAD3
11669	ENSG00000166960.16	22.0272	1.57713	0.61426	2.56752	0.0102428	0.0348941	CCDC178
11670	ENSG00000166961.15	3.07949	-0.0820942	1.48157	-0.0554103	0.955812	0.977982	MS4A15
11671	ENSG00000166963.13	695.856	3.59361	0.316217	11.3644	6.28895e-30	4.12613e-28	MAP1A
11672	ENSG00000166965.12	508.274	-0.445245	0.157175	-2.8328	0.00461416	0.0176444	RCCD1
11673	ENSG00000166971.17	558.643	0.778377	0.160688	4.84402	1.27235e-06	1.16426e-05	AKTIP
11674	ENSG00000166974.13	1679.92	0.437558	0.175125	2.49855	0.0124704	0.041291	MAPRE2
11675	ENSG00000166979.13	14.8308	-0.762246	0.689267	-1.10588	0.268779	0.452133	EVA1C
11676	ENSG00000166984.12	1.37428	-1.32587	2.14038	-0.619456	0.535616	NA	TCP10L2
11677	ENSG00000166986.15	2876.88	-0.457345	0.211624	-2.16112	0.0306858	0.0862885	MARS1
11678	ENSG00000166987.15	1421.7	0.802847	0.215957	3.71763	0.0002011	0.00113577	MBD6
11679	ENSG00000166997.8	566.284	-0.256167	0.162824	-1.57328	0.115655	0.243996	CNPY4
11680	ENSG00000167004.13	14683.5	-0.471561	0.127245	-3.70593	0.000210618	0.00118461	PDIA3
11681	ENSG00000167005.14	6186.73	-0.560275	0.140883	-3.97688	6.98248e-05	0.00044408	NUDT21
11682	ENSG00000167011.9	4.61554	-0.376434	1.24374	-0.302664	0.762146	0.870245	NAT16
11683	ENSG00000167014.11	1.87485	-1.87874	1.98466	-0.94663	0.343828	NA	TERB2
11684	ENSG00000167034.10	391.701	3.58705	0.327106	10.966	5.56796e-28	3.40264e-26	NKX3-1
11685	ENSG00000167037.19	96.7035	-0.415817	0.279291	-1.48883	0.136533	0.27727	SGSM1
11686	ENSG00000167046.4	0.440908	-2.0548	3.99245	-0.514673	0.606781	NA	RP11-93B14.6
11687	ENSG00000167065.14	139.169	0.45688	0.253083	1.80526	0.0710345	0.167954	DUSP18
11688	ENSG00000167074.15	675.541	-0.213078	0.169083	-1.26019	0.207599	0.37617	TEF
11689	ENSG00000167077.13	10.6745	1.29858	0.966244	1.34394	0.178967	0.337859	MEI1
11690	ENSG00000167080.9	29.4731	0.859654	0.743788	1.15578	0.247772	0.426453	B4GALNT2
11691	ENSG00000167081.18	3347.47	1.19624	0.226	5.29313	1.20243e-07	1.31428e-06	PBX3
11692	ENSG00000167083.7	17.3612	-1.5508	0.644458	-2.40636	0.0161124	0.0510235	GNGT2
11693	ENSG00000167085.13	5415.24	0.00728093	0.148908	0.0488955	0.961003	0.980731	PHB
11694	ENSG00000167088.11	4011.88	-0.857896	0.182709	-4.69543	2.66045e-06	2.27272e-05	SNRPD1
11695	ENSG00000167094.16	1.22737	1.73439	2.24065	0.774055	0.438898	NA	TTC16
11696	ENSG00000167100.15	506.212	0.831047	0.176727	4.70243	2.5709e-06	2.2035e-05	SAMD14
11697	ENSG00000167103.12	134.465	-1.34298	0.323856	-4.14684	3.371e-05	0.000229921	PIP5KL1
11698	ENSG00000167104.11	0.170452	1.3866	4.08047	0.339812	0.733998	NA	BPIFB6
11699	ENSG00000167105.8	753.858	-0.841811	0.147956	-5.68959	1.27342e-08	1.61204e-07	TMEM92
11700	ENSG00000167106.12	1110.84	0.030118	0.178902	0.168349	0.866309	0.931776	FAM102A
11701	ENSG00000167107.13	1147.07	-0.202898	0.246298	-0.823789	0.41006	0.60108	ACSF2
11702	ENSG00000167110.18	1290.6	-0.151487	0.162133	-0.934336	0.35013	0.542712	GOLGA2
11703	ENSG00000167112.10	1074.25	-0.219176	0.157809	-1.38887	0.164873	0.318107	TRUB2
11704	ENSG00000167113.11	1164.2	0.382785	0.153629	2.49161	0.0127165	0.0419448	COQ4
11705	ENSG00000167114.13	819.326	0.122464	0.221595	0.552647	0.580505	0.746756	SLC27A4
11706	ENSG00000167117.10	1.15824	-2.26226	2.48098	-0.911844	0.361851	NA	ANKRD40CL
11707	ENSG00000167118.11	2123.94	-0.173878	0.156232	-1.11295	0.265731	0.448114	URM1
11708	ENSG00000167123.19	1171.21	-0.166145	0.169547	-0.979936	0.327118	0.518179	CERCAM
11709	ENSG00000167130.18	1005.1	-0.335356	0.161025	-2.08264	0.0372841	0.100678	DOLPP1
11710	ENSG00000167131.17	158.742	0.69435	0.232369	2.98814	0.00280682	0.0114388	CCDC103
11711	ENSG00000167136.7	383.769	0.977375	0.298447	3.27486	0.00105713	0.00488065	ENDOG
11712	ENSG00000167139.9	0.133789	-0.536958	4.08047	-0.131592	0.895307	NA	TBC1D21
11713	ENSG00000167157.11	629.186	0.413821	0.184168	2.24698	0.0246414	0.0722571	PRRX2
11714	ENSG00000167165.19	10.8568	0.368378	1.28167	0.28742	0.773791	0.877533	UGT1A6
11715	ENSG00000167173.19	1131.76	0.430478	0.2748	1.56651	0.117229	0.246513	C15orf39
11716	ENSG00000167178.16	16.9487	2.35506	0.819645	2.87327	0.00406242	0.0158153	ISLR2
11717	ENSG00000167182.15	787.016	0.0147844	0.236255	0.0625782	0.950102	0.974916	SP2
11718	ENSG00000167183.3	50.3885	0.0378415	0.431718	0.0876532	0.930152	0.964749	PRR15L
11719	ENSG00000167186.11	797.721	0.330406	0.152431	2.16758	0.0301908	0.0851441	COQ7
11720	ENSG00000167191.12	3390.6	-1.36561	0.165618	-8.24555	1.64396e-16	4.81818e-15	GPRC5B
11721	ENSG00000167193.8	2751.5	-0.123738	0.125909	-0.982759	0.325726	0.516803	CRK
11722	ENSG00000167195.7	1.3096	-3.62808	3.87455	-0.936389	0.349073	NA	GOLGA6C
11723	ENSG00000167196.14	1510.01	-0.0585206	0.168464	-0.347378	0.728307	0.849511	FBXO22
11724	ENSG00000167202.12	914.44	-0.159718	0.162723	-0.98153	0.326332	0.517367	TBC1D2B
11725	ENSG00000167207.14	11.8091	-2.23329	0.837783	-2.66571	0.0076825	0.027268	NOD2
11726	ENSG00000167208.15	0.522732	2.7426	4.003	0.685136	0.493258	NA	SNX20
11727	ENSG00000167210.17	18.8394	-0.523877	0.689771	-0.759494	0.447557	0.635644	LOXHD1
11728	ENSG00000167216.18	230.949	0.494778	0.205447	2.4083	0.0160272	0.050816	KATNAL2
11729	ENSG00000167220.12	2336.9	0.206949	0.1442	1.43516	0.151243	0.298901	HDHD2
11730	ENSG00000167232.14	1099.57	0.451142	0.176088	2.56203	0.0104063	0.0353952	ZNF91
11731	ENSG00000167244.21	5506.29	1.41041	0.795922	1.77205	0.0763868	0.177707	IGF2
11732	ENSG00000167257.11	712.756	0.173639	0.14521	1.19578	0.231783	0.406403	RNF214
11733	ENSG00000167258.15	2013.4	0.128734	0.211547	0.608533	0.542834	0.717579	CDK12
11734	ENSG00000167261.14	7.06774	0.140156	0.989839	0.141594	0.8874	0.943538	DPEP2
11735	ENSG00000167264.18	395.841	-0.37128	0.175546	-2.115	0.0344302	0.0944921	DUS2
11736	ENSG00000167272.11	859.265	0.125955	0.151624	0.830707	0.406139	0.597161	POP5
11737	ENSG00000167280.17	583.43	0.130482	0.239286	0.545297	0.585549	0.750518	ENGASE
11738	ENSG00000167281.19	140.959	-2.13901	0.396264	-5.39793	6.74124e-08	7.6531e-07	RBFOX3
11739	ENSG00000167283.8	6586.04	0.465165	0.15128	3.07486	0.00210599	0.00890706	ATP5MG
11740	ENSG00000167286.10	10.9006	-1.21129	0.931325	-1.30061	0.193392	0.357149	CD3D
11741	ENSG00000167291.16	2822.07	-0.593657	0.157939	-3.75877	0.000170747	0.000983691	TBC1D16
11742	ENSG00000167302.11	327.787	0.487294	0.195344	2.49454	0.0126121	0.0416802	TEPSIN
11743	ENSG00000167306.20	677.513	1.02886	0.299654	3.43349	0.00059587	0.00295194	MYO5B
11744	ENSG00000167311.14	985.899	0.0878185	0.182877	0.480205	0.631082	0.785254	ART5
11745	ENSG00000167315.18	4123.57	-0.686399	0.125804	-5.45609	4.86743e-08	5.67281e-07	ACAA2
11746	ENSG00000167323.12	1455.46	0.0727542	0.179095	0.406233	0.684571	0.822081	STIM1
11747	ENSG00000167325.15	2002.82	-0.436638	0.17314	-2.52188	0.0116729	0.0390353	RRM1
11748	ENSG00000167332.9	0.440908	-2.0548	3.99245	-0.514673	0.606781	NA	OR51E2
11749	ENSG00000167333.13	433.707	0.519715	0.184386	2.81862	0.00482307	0.0183527	TRIM68
11750	ENSG00000167346.8	0.647677	0.293968	3.04542	0.0965279	0.923101	NA	MMP26
11751	ENSG00000167355.8	14.7905	-3.38678	0.881082	-3.84388	0.000121103	0.00072606	OR51B5
11752	ENSG00000167360.6	0.984907	-1.98821	3.06739	-0.648175	0.516872	NA	OR51Q1
11753	ENSG00000167363.14	376.169	0.93075	0.259074	3.5926	0.000327399	0.00174608	FN3K
11754	ENSG00000167371.21	187.526	0.416768	0.355112	1.17362	0.240546	0.417575	PRRT2
11755	ENSG00000167377.18	542.727	0.0331815	0.192778	0.172123	0.863341	0.929696	ZNF23
11756	ENSG00000167378.9	896.077	0.276107	0.195428	1.41283	0.157705	0.307929	IRGQ
11757	ENSG00000167380.17	746.056	0.158233	0.217776	0.726587	0.467479	0.653683	ZNF226
11758	ENSG00000167384.11	550.742	-0.114832	0.159891	-0.718191	0.47264	0.658149	ZNF180
11759	ENSG00000167390.8	0.133789	-0.536958	4.08047	-0.131592	0.895307	NA	POM121L3P
11760	ENSG00000167393.18	582.415	1.39267	0.381425	3.65123	0.000260989	0.00142906	PPP2R3B
11761	ENSG00000167393.18_PAR_Y	765.261	0.0579181	0.26693	0.216979	0.828225	0.909461	PPP2R3B
11762	ENSG00000167394.13	211.561	-0.288143	0.220831	-1.30481	0.191957	0.35523	ZNF668
11763	ENSG00000167395.10	703.13	-0.0349742	0.170572	-0.20504	0.837541	0.915441	ZNF646
11764	ENSG00000167397.15	1874.3	-0.212544	0.143717	-1.47891	0.139166	0.281357	VKORC1
11765	ENSG00000167414.4	17.0919	1.43282	0.682756	2.09859	0.0358533	0.097513	GNG8
11766	ENSG00000167419.11	6.43598	-0.753669	1.00082	-0.753054	0.451417	0.63885	LPO
11767	ENSG00000167434.10	243.275	-0.486897	0.504697	-0.964732	0.334679	0.52625	CA4
11768	ENSG00000167447.13	763.46	0.118648	0.180531	0.657218	0.511041	0.691463	SMG8
11769	ENSG00000167460.17	20977.2	-0.0706497	0.14628	-0.482977	0.629112	0.783882	TPM4
11770	ENSG00000167461.12	1883.11	0.0170783	0.150221	0.113687	0.909486	0.955311	RAB8A
11771	ENSG00000167468.18	7778.52	-0.77144	0.170683	-4.51973	6.19172e-06	4.95223e-05	GPX4
11772	ENSG00000167470.13	3604.76	0.0831481	0.165108	0.503599	0.614543	0.773001	MIDN
11773	ENSG00000167476.10	14.2086	-0.0752328	0.797242	-0.0943663	0.924818	0.961995	JSRP1
11774	ENSG00000167483.19	14.9409	-0.644947	0.643625	-1.00205	0.316317	0.50668	NIBAN3
11775	ENSG00000167487.12	250.149	0.217479	0.219611	0.990293	0.322031	0.512771	KLHL26
11776	ENSG00000167491.18	3444.94	-0.324269	0.15763	-2.05716	0.039671	0.105743	GATAD2A
11777	ENSG00000167508.12	1111.51	0.27672	0.227671	1.21544	0.2242	0.397665	MVD
11778	ENSG00000167513.9	1251.93	-1.23261	0.154704	-7.96754	1.61862e-15	4.34038e-14	CDT1
11779	ENSG00000167515.10	1970.26	-0.366525	0.15548	-2.35738	0.0184045	0.056804	TRAPPC2L
11780	ENSG00000167522.16	3460.92	0.318781	0.147863	2.15592	0.0310902	0.0871767	ANKRD11
11781	ENSG00000167523.15	384.325	-0.653608	0.210576	-3.10391	0.00190984	0.00819409	SPATA33
11782	ENSG00000167524.16	322.995	0.270147	0.195888	1.37909	0.167867	0.322006	RSKR
11783	ENSG00000167525.15	461.021	-0.29922	0.227859	-1.31318	0.189121	0.351483	PROCA1
11784	ENSG00000167526.14	23750.5	-0.886553	0.175727	-5.04507	4.53353e-07	4.50564e-06	RPL13
11785	ENSG00000167528.13	581.226	0.894076	0.168654	5.30123	1.15025e-07	1.25991e-06	ZNF641
11786	ENSG00000167531.6	0.267577	-1.35067	4.04541	-0.333877	0.738472	NA	LALBA
11787	ENSG00000167535.8	776.422	0.0912265	0.157093	0.580717	0.561431	0.731982	CACNB3
11788	ENSG00000167536.14	591.977	-0.321491	0.195127	-1.64759	0.099436	0.217146	DHRS13
11789	ENSG00000167543.16	575.649	0.031908	0.286115	0.111521	0.911203	0.956243	TP53I13
11790	ENSG00000167548.17	2546.95	0.383552	0.282438	1.358	0.174463	0.331706	KMT2D
11791	ENSG00000167549.19	485.043	5.24453	0.285511	18.369	2.32854e-75	6.08008e-73	CORO6
11792	ENSG00000167550.11	106.5	-1.47422	0.34788	-4.23773	2.25793e-05	0.000159649	RHEBL1
11793	ENSG00000167552.15	8116.78	0.674496	0.1848	3.64987	0.000262373	0.00143511	TUBA1A
11794	ENSG00000167553.16	9735.73	-0.992081	0.220086	-4.50769	6.55368e-06	5.22556e-05	TUBA1C
11795	ENSG00000167554.15	279.177	0.174755	0.278949	0.626477	0.531002	0.707817	ZNF610
11796	ENSG00000167555.14	460.875	0.462863	0.164031	2.82181	0.00477537	0.0181909	ZNF528
11797	ENSG00000167562.13	483.747	0.0749277	0.16798	0.446051	0.65556	0.802553	ZNF701
11798	ENSG00000167565.13	1468.49	0.0717556	0.155419	0.46169	0.644303	0.794945	SERTAD3
11799	ENSG00000167566.17	876.711	0.343477	0.175015	1.96256	0.049697	0.126518	NCKAP5L
11800	ENSG00000167578.18	603.26	0.113656	0.235005	0.483632	0.628647	0.783442	RAB4B
11801	ENSG00000167580.8	0.133789	-0.536958	4.08047	-0.131592	0.895307	NA	AQP2
11802	ENSG00000167588.13	103.318	2.56441	0.582543	4.4021	1.07208e-05	8.16299e-05	GPD1
11803	ENSG00000167595.15	304.113	0.212284	0.196171	1.08214	0.279191	0.46472	PROSER3
11804	ENSG00000167600.14	904.472	-1.46691	0.261344	-5.61296	1.989e-08	2.44836e-07	CYP2S1
11805	ENSG00000167601.12	1062.98	0.841315	0.173245	4.85622	1.19651e-06	1.10345e-05	AXL
11806	ENSG00000167604.15	86.1545	-0.487781	0.315671	-1.54522	0.122293	0.255107	NFKBID
11807	ENSG00000167608.12	240.135	-0.965343	0.247233	-3.90458	9.4388e-05	0.000581628	TMC4
11808	ENSG00000167612.13	43.6311	1.03117	0.490579	2.10194	0.0355581	0.0968575	ANKRD33
11809	ENSG00000167613.16	4.12397	-0.34636	1.26002	-0.274884	0.783406	0.882898	LAIR1
11810	ENSG00000167614.14	703.084	-1.654	0.779662	-2.12143	0.0338855	0.0932783	TTYH1
11811	ENSG00000167615.17	3066.8	0.305126	0.214892	1.41991	0.155635	0.305062	LENG8
11812	ENSG00000167617.3	131.554	0.223878	0.445407	0.502636	0.61522	0.773477	CDC42EP5
11813	ENSG00000167618.10	0.304241	0.424822	4.08047	0.104111	0.917081	NA	LAIR2
11814	ENSG00000167619.13	34.6826	-0.537039	0.433879	-1.23776	0.215805	0.3874	TMEM145
11815	ENSG00000167625.11	312.585	-0.193187	0.224741	-0.859601	0.390009	0.582389	ZNF526
11816	ENSG00000167632.18	637.897	1.30153	0.191318	6.80298	1.0248e-11	1.91409e-10	TRAPPC9
11817	ENSG00000167634.12	81.8888	-1.68755	0.582723	-2.89597	0.00377984	0.0148404	NLRP7
11818	ENSG00000167635.12	6220.4	-0.784779	0.177455	-4.42242	9.76004e-06	7.491e-05	ZNF146
11819	ENSG00000167637.18	20.7	-0.0458258	0.589041	-0.0777973	0.937989	0.96874	ZNF283
11820	ENSG00000167641.11	291.205	-0.440097	0.348845	-1.26158	0.207099	0.375553	PPP1R14A
11821	ENSG00000167642.13	8278.16	-0.397422	0.148346	-2.67902	0.00738384	0.0263781	SPINT2
