## Supplementary material for "Cardiac Development Long non-coding RNA (CARDEL) is activated during human heart development and contributes to cardiac specification and homeostasis": DataS1 (part 2 of 3)

### Sheet: TableS1-A (continued)
	gene_id	baseMean	log2FoldChange	lfcSE	stat	pvalue	padj	gene_name
11822	ENSG00000167644.12	130.37	-2.89763	0.431888	-6.70922	1.95669e-11	3.552e-10	C19orf33
11823	ENSG00000167645.17	1826.33	-0.420649	0.137107	-3.06804	0.00215468	0.00908473	YIF1B
11824	ENSG00000167646.14	46.3893	-0.293287	0.393915	-0.744544	0.456547	0.643615	DNAAF3
11825	ENSG00000167653.5	24.6566	2.21066	0.691076	3.19886	0.0013797	0.00616468	PSCA
11826	ENSG00000167654.18	308.246	-2.78248	0.344837	-8.06897	7.08941e-16	1.98335e-14	ATCAY
11827	ENSG00000167657.14	1291.3	0.373864	0.187444	1.99453	0.0460941	0.119177	DAPK3
11828	ENSG00000167658.16	54746.4	-0.770341	0.141216	-5.45504	4.89624e-08	5.70126e-07	EEF2
11829	ENSG00000167664.8	29.2216	2.21689	0.518522	4.2754	1.90794e-05	0.000137191	TMIGD2
11830	ENSG00000167670.16	1701.14	-1.40318	0.166594	-8.42279	3.67612e-17	1.13806e-15	CHAF1A
11831	ENSG00000167671.12	1719.67	0.56861	0.169063	3.3633	0.000770155	0.00370529	UBXN6
11832	ENSG00000167674.15	2337.93	-0.160288	0.168735	-0.949942	0.342142	0.534209	HDGFL2
11833	ENSG00000167676.4	32.8241	-0.450336	0.507751	-0.886923	0.375121	0.567566	PLIN4
11834	ENSG00000167680.17	2166.02	0.0049029	0.228498	0.0214571	0.982881	0.992014	SEMA6B
11835	ENSG00000167685.15	1086.71	0.254845	0.213845	1.19173	0.233368	0.408224	ZNF444
11836	ENSG00000167693.17	2807.36	-0.219123	0.11862	-1.84727	0.0647082	0.156067	NXN
11837	ENSG00000167695.15	841.554	-0.162732	0.145358	-1.11952	0.262918	0.444617	TLCD3A
11838	ENSG00000167699.13	2576.8	-0.324273	0.146239	-2.21741	0.0265953	0.0770189	GLOD4
11839	ENSG00000167700.9	959.813	-0.296128	0.242915	-1.21906	0.222822	0.396063	MFSD3
11840	ENSG00000167701.14	7.64362	1.50368	1.00071	1.50262	0.132938	0.271743	GPT
11841	ENSG00000167702.13	381.259	-0.564788	0.274057	-2.06085	0.0393177	0.105018	KIFC2
11842	ENSG00000167703.15	551.005	0.17764	0.175654	1.01131	0.31187	0.501983	SLC43A2
11843	ENSG00000167705.12	258.603	1.69893	0.311989	5.44546	5.16729e-08	5.99526e-07	RILP
11844	ENSG00000167711.14	248.915	-0.768554	0.522013	-1.47229	0.140943	0.283929	SERPINF2
11845	ENSG00000167716.19	385.406	-0.0229034	0.234299	-0.0977528	0.922129	0.961058	WDR81
11846	ENSG00000167720.13	711.931	0.143241	0.150806	0.949839	0.342194	0.534226	SRR
11847	ENSG00000167721.11	1897.36	-0.258255	0.163137	-1.58305	0.113409	0.240159	TSR1
11848	ENSG00000167723.15	105.117	-1.00257	0.330774	-3.03099	0.00243754	0.010114	TRPV3
11849	ENSG00000167733.14	356.461	-0.260654	0.275812	-0.945044	0.344637	0.536646	HSD11B1L
11850	ENSG00000167740.10	619.92	0.319676	0.14968	2.13573	0.0327018	0.0906532	CYB5D2
11851	ENSG00000167741.11	2.22058	-2.19764	1.86909	-1.17578	0.239684	0.416386	GGT6
11852	ENSG00000167747.15	2660.18	-1.19615	0.156315	-7.65218	1.976e-14	4.78721e-13	C19orf48
11853	ENSG00000167748.11	6.33012	-0.643771	0.98992	-0.650327	0.515481	0.69527	KLK1
11854	ENSG00000167749.11	4.5824	-0.111686	1.26489	-0.0882973	0.92964	0.964515	KLK4
11855	ENSG00000167751.13	2.22075	-0.859709	1.8015	-0.477218	0.633207	0.786943	KLK2
11856	ENSG00000167754.13	27.7376	-4.31543	0.759303	-5.6834	1.32041e-08	1.66744e-07	KLK5
11857	ENSG00000167755.15	123.875	-0.141077	0.312248	-0.451812	0.651405	0.799973	KLK6
11858	ENSG00000167757.14	19.6872	-0.607777	0.910913	-0.667217	0.504634	0.685872	KLK11
11859	ENSG00000167759.13	35.7742	-2.26062	0.524447	-4.31048	1.629e-05	0.000119196	KLK13
11860	ENSG00000167766.19	1941.38	-0.0243477	0.189712	-0.12834	0.89788	0.948788	ZNF83
11861	ENSG00000167767.14	78.1964	1.66502	0.472495	3.52389	0.000425258	0.00218895	KRT80
11862	ENSG00000167768.4	4.50149	5.8424	1.83104	3.19076	0.001419	0.00631562	KRT1
11863	ENSG00000167769.5	1.54237	-0.878064	1.97144	-0.445392	0.656037	NA	ACER1
11864	ENSG00000167770.12	3387.28	0.252381	0.161212	1.56552	0.117461	0.2469	OTUB1
11865	ENSG00000167771.6	2066.93	0.0990262	0.125797	0.787191	0.43117	0.620417	RCOR2
11866	ENSG00000167772.12	182.58	0.128647	0.314849	0.4086	0.682833	0.820915	ANGPTL4
11867	ENSG00000167774.2	253.433	-0.047179	0.41049	-0.114933	0.908498	0.954613	CTD-2550O8.5
11868	ENSG00000167775.11	748.402	-0.524338	0.200303	-2.61772	0.00885196	0.0307757	CD320
11869	ENSG00000167778.9	307.363	0.203794	0.203402	1.00193	0.316378	0.506683	SPRYD3
11870	ENSG00000167779.9	397.373	-2.00339	0.321007	-6.24097	4.34868e-10	6.6635e-09	IGFBP6
11871	ENSG00000167780.12	151.051	0.452767	0.522018	0.867339	0.385756	0.578444	SOAT2
11872	ENSG00000167785.9	639.483	0.0235697	0.215748	0.109246	0.913007	0.957191	ZNF558
11873	ENSG00000167791.14	1.29763	-0.352148	2.16144	-0.162923	0.870579	NA	CABP2
11874	ENSG00000167792.13	2688.3	0.701473	0.164548	4.26303	2.0167e-05	0.000144089	NDUFV1
11875	ENSG00000167797.8	1080.11	-0.213546	0.175901	-1.21401	0.224744	0.398225	CDK2AP2
11876	ENSG00000167798.17	1.75629	-4.04984	2.43769	-1.66134	0.0966449	NA	C3P1
11877	ENSG00000167799.10	62.1664	0.29173	0.462624	0.630599	0.528303	0.706115	NUDT8
11878	ENSG00000167800.10	3.73752	2.95692	1.43494	2.06066	0.0393354	0.105054	TBX10
11879	ENSG00000167807.15	50.4252	0.588945	0.389233	1.51309	0.130256	0.267551	CTD-2369P2.10
11880	ENSG00000167815.12	11657.9	0.492978	0.166	2.96975	0.0029804	0.0120644	PRDX2
11881	ENSG00000167840.13	560.132	-0.349662	0.182561	-1.91531	0.0554525	0.138137	ZNF232
11882	ENSG00000167842.16	1243	-0.153436	0.171888	-0.892652	0.372043	0.564761	MIS12
11883	ENSG00000167850.4	1.94856	1.83869	1.8568	0.990247	0.322054	0.512771	CD300C
11884	ENSG00000167851.15	86.6098	3.69076	0.468269	7.88171	3.22919e-15	8.44885e-14	CD300A
11885	ENSG00000167858.13	1.04483	-3.29977	3.46898	-0.951223	0.341491	NA	TEKT1
11886	ENSG00000167861.16	375.826	1.53345	0.382068	4.01354	5.9814e-05	0.000385873	HID1
11887	ENSG00000167862.10	868.342	-0.182471	0.143281	-1.27352	0.202835	0.36987	MRPL58
11888	ENSG00000167863.12	5713.59	-0.0841697	0.152776	-0.550936	0.581677	0.747384	ATP5PD
11889	ENSG00000167874.7	1657.67	-0.573162	0.359841	-1.59282	0.111201	0.236569	TMEM88
11890	ENSG00000167880.8	1.96935	-3.07595	2.13239	-1.44249	0.149164	0.295902	EVPL
11891	ENSG00000167881.15	2161.69	0.125043	0.159798	0.782503	0.433919	0.622688	SRP68
11892	ENSG00000167889.13	175.066	-0.470637	0.334026	-1.40898	0.15884	0.309445	MGAT5B
11893	ENSG00000167895.15	114.473	0.969677	0.332597	2.91547	0.00355156	0.0140594	TMC8
11894	ENSG00000167900.12	1545.54	-1.43433	0.154889	-9.26039	2.03691e-20	8.01434e-19	TK1
11895	ENSG00000167904.15	959.085	-0.432446	0.219906	-1.9665	0.0492404	0.125628	TMEM68
11896	ENSG00000167910.4	0.865821	2.23339	3.16036	0.706689	0.47976	NA	CYP7A1
11897	ENSG00000167912.6	158.204	-0.221961	0.250058	-0.887636	0.374737	0.567284	RP11-25K19.1
11898	ENSG00000167914.12	3.49196	-1.95899	1.51912	-1.28956	0.197203	0.362258	GSDMA
11899	ENSG00000167920.10	323.113	-0.498304	0.260575	-1.91232	0.0558346	0.138875	TMEM99
11900	ENSG00000167925.16	356.241	0.111694	0.206657	0.540479	0.588867	0.753128	GHDC
11901	ENSG00000167930.17	3788.28	-0.0738469	0.143702	-0.513888	0.60733	0.767064	FAM234A
11902	ENSG00000167941.3	636.937	4.98758	0.825726	6.04023	1.53892e-09	2.21621e-08	SOST
11903	ENSG00000167962.14	708.782	-0.470056	0.148258	-3.17052	0.00152164	0.00672154	ZNF598
11904	ENSG00000167964.13	340.446	-5.05894	0.473998	-10.6729	1.36276e-26	7.75934e-25	RAB26
11905	ENSG00000167965.18	1833.8	-0.546667	0.177055	-3.08755	0.00201811	0.00858736	MLST8
11906	ENSG00000167967.16	443.821	0.0895053	0.183212	0.488534	0.625172	0.7812	E4F1
11907	ENSG00000167968.13	8.30947	-0.0879893	0.887074	-0.0991905	0.920987	0.960912	DNASE1L2
11908	ENSG00000167969.13	1678.43	0.0757311	0.196952	0.384515	0.700596	0.832293	ECI1
11909	ENSG00000167971.16	139.955	0.364348	0.338923	1.07502	0.282367	0.468228	CASKIN1
11910	ENSG00000167972.14	239.777	0.432978	0.221457	1.95513	0.0505674	0.128267	ABCA3
11911	ENSG00000167977.9	1373.02	-0.133767	0.14501	-0.922471	0.356283	0.548585	KCTD5
11912	ENSG00000167978.17	16696.6	0.365151	0.217431	1.67939	0.0930767	0.206704	SRRM2
11913	ENSG00000167981.7	164.783	-0.0890955	0.224822	-0.396293	0.691889	0.826723	ZNF597
11914	ENSG00000167984.18	71.7833	2.05661	0.44581	4.61319	3.96527e-06	3.28849e-05	NLRC3
11915	ENSG00000167985.7	1051.99	-0.109449	0.174434	-0.627451	0.530364	0.707462	SDHAF2
11916	ENSG00000167986.15	4643.27	0.166399	0.139452	1.19323	0.232779	0.407624	DDB1
11917	ENSG00000167987.11	1259.66	0.349916	0.146363	2.39074	0.0168145	0.0528328	VPS37C
11918	ENSG00000167992.13	249.342	-0.591932	0.291344	-2.03173	0.042181	0.11098	VWCE
11919	ENSG00000167994.13	491.958	-0.616968	0.19522	-3.16038	0.00157565	0.00691873	RAB3IL1
11920	ENSG00000167995.17	17.684	-0.19415	0.683035	-0.284246	0.776222	0.878941	BEST1
11921	ENSG00000167996.16	19813.7	-0.514886	0.180954	-2.84539	0.00443567	0.0170527	FTH1
11922	ENSG00000168000.16	1191.45	0.345751	0.206175	1.67698	0.0935459	0.207479	BSCL2
11923	ENSG00000168002.12	2377.62	0.166491	0.160567	1.03689	0.299786	0.488135	POLR2G
11924	ENSG00000168003.18	3878.28	-0.800098	0.177071	-4.51851	6.22766e-06	4.97943e-05	SLC3A2
11925	ENSG00000168004.10	443.785	-3.9248	0.329768	-11.9017	1.15987e-32	8.61568e-31	PLAAT5
11926	ENSG00000168005.9	2456.56	-0.526236	0.113452	-4.63839	3.51126e-06	2.93742e-05	SPINDOC
11927	ENSG00000168010.11	418.563	-0.581976	0.360127	-1.61603	0.106088	0.228046	ATG16L2
11928	ENSG00000168014.18	749.811	0.636354	0.254983	2.49568	0.0125717	0.0415734	C2CD3
11929	ENSG00000168016.15	1107.53	2.85983	0.148633	19.2409	1.68321e-82	5.17986e-80	TRANK1
11930	ENSG00000168026.19	94.6024	-0.291263	0.334447	-0.87088	0.38382	0.576343	TTC21A
11931	ENSG00000168028.14	30661.9	-0.927632	0.223848	-4.14403	3.4126e-05	0.00023254	RPSA
11932	ENSG00000168032.10	14.7947	-1.36424	0.94234	-1.44771	0.147697	0.293871	ENTPD3
11933	ENSG00000168036.18	7750.69	0.404936	0.12135	3.33691	0.000847139	0.00403139	CTNNB1
11934	ENSG00000168038.11	186.078	-0.343601	0.230213	-1.49254	0.135558	0.275629	ULK4
11935	ENSG00000168040.5	1036.92	-0.24019	0.181786	-1.32128	0.186407	0.347964	FADD
11936	ENSG00000168056.17	258.193	1.04945	0.252495	4.15632	3.23418e-05	0.000221525	LTBP3
11937	ENSG00000168060.16	80.2686	-1.41873	0.40986	-3.4615	0.000537183	0.00269374	NAALADL1
11938	ENSG00000168061.17	322.342	-0.0658286	0.250521	-0.262766	0.792731	0.88796	SAC3D1
11939	ENSG00000168062.10	29.3918	-1.30481	0.51484	-2.53439	0.0112644	0.03789	BATF2
11940	ENSG00000168065.16	0.37765	0.424822	4.08047	0.104111	0.917081	NA	SLC22A11
11941	ENSG00000168066.21	6777.62	-0.36245	0.176378	-2.05496	0.039883	0.106231	SF1
11942	ENSG00000168067.12	841.67	0.0992092	0.176072	0.563458	0.573123	0.740762	MAP4K2
11943	ENSG00000168070.12	2.62562	-0.852533	1.47636	-0.577457	0.563631	0.733591	MAJIN
11944	ENSG00000168071.22	180.51	-0.361853	0.382114	-0.946978	0.34365	0.535593	CCDC88B
11945	ENSG00000168077.14	915.28	-0.0450044	0.271388	-0.16583	0.86829	0.932855	SCARA3
11946	ENSG00000168078.10	476.178	-0.184091	0.220881	-0.833439	0.404597	0.595911	PBK
11947	ENSG00000168079.17	25.3247	-4.39043	0.804022	-5.46058	4.74573e-08	5.53847e-07	SCARA5
11948	ENSG00000168081.9	0.340904	2.13628	4.05226	0.527181	0.598068	NA	PNOC
11949	ENSG00000168090.10	3349.77	0.131983	0.139136	0.948589	0.34283	0.534766	COPS6
11950	ENSG00000168092.14	3337.06	-0.0482919	0.121763	-0.396605	0.691658	0.826638	PAFAH1B2
11951	ENSG00000168096.15	415.08	-0.318404	0.219661	-1.44953	0.147191	0.293106	ANKS3
11952	ENSG00000168101.14	1037.55	0.251725	0.184719	1.36275	0.172962	0.329579	NUDT16L1
11953	ENSG00000168116.14	667.885	-0.0511191	0.19329	-0.264468	0.791419	0.887441	KIAA1586
11954	ENSG00000168118.12	1739.14	-0.106313	0.127809	-0.831808	0.405517	0.596587	RAB4A
11955	ENSG00000168122.4	3.06565	-0.128946	1.65353	-0.0779827	0.937842	0.968682	ZNF355P
11956	ENSG00000168124.2	2.03386	-1.17636	2.13008	-0.552263	0.580768	0.746892	OR1F1
11957	ENSG00000168126.3	0.449752	-0.442382	3.93836	-0.112326	0.910565	NA	OR2W6P
11958	ENSG00000168135.4	89.7926	0.662668	0.358393	1.849	0.0644578	0.155611	KCNJ4
11959	ENSG00000168137.19	6869.19	0.0232457	0.184305	0.126126	0.899632	0.949857	SETD5
11960	ENSG00000168140.5	456.196	-1.33007	0.266852	-4.98432	6.21805e-07	6.04727e-06	VASN
11961	ENSG00000168143.9	295.068	1.32858	0.258141	5.14671	2.65094e-07	2.72256e-06	FAM83B
11962	ENSG00000168152.13	567.713	-0.238257	0.192302	-1.23897	0.215355	0.386861	THAP9
11963	ENSG00000168158.4	1.38208	1.97856	2.13017	0.928829	0.352978	NA	OR2C1
11964	ENSG00000168159.14	3828.59	-0.104783	0.161694	-0.648029	0.516966	0.696201	RNF187
11965	ENSG00000168172.9	1417.02	-0.0814825	0.211814	-0.384689	0.700468	0.832293	HOOK3
11966	ENSG00000168175.15	4244.06	-0.0266149	0.125881	-0.211428	0.832553	0.912005	MAPK1IP1L
11967	ENSG00000168209.6	2605.45	1.08066	0.277332	3.89664	9.7537e-05	0.000598465	DDIT4
11968	ENSG00000168214.21	3364.2	-0.12985	0.144513	-0.898537	0.368899	0.561654	RBPJ
11969	ENSG00000168216.13	804.119	0.612499	0.170592	3.59044	0.000330125	0.00175736	LMBRD1
11970	ENSG00000168228.15	365.116	-0.0680532	0.196157	-0.346933	0.728642	0.849664	ZCCHC4
11971	ENSG00000168229.4	2.55799	-0.281508	1.50931	-0.186514	0.852042	0.923367	PTGDR
11972	ENSG00000168234.13	295.576	-0.349357	0.251758	-1.38767	0.165239	0.318573	TTC39C
11973	ENSG00000168237.18	348.773	-0.41054	0.240631	-1.70609	0.0879909	0.198029	GLYCTK
11974	ENSG00000168243.11	731.556	-2.90116	0.239671	-12.1048	9.96393e-34	7.68859e-32	GNG4
11975	ENSG00000168246.6	1939.13	-0.0324337	0.126899	-0.255587	0.798269	0.891334	UBTD2
11976	ENSG00000168255.20	957.142	0.09586	0.19681	0.48707	0.626209	0.781781	POLR2J3
11977	ENSG00000168256.18	2404.72	0.531189	0.156046	3.40404	0.000663962	0.0032488	NKIRAS2
11978	ENSG00000168259.17	2803.98	-0.259958	0.158746	-1.63758	0.10151	0.220545	DNAJC7
11979	ENSG00000168263.9	6.57858	2.2823	1.145	1.99327	0.0462318	0.119444	KCNV2
11980	ENSG00000168264.11	1669.38	1.322	0.169393	7.80435	5.98095e-15	1.52623e-13	IRF2BP2
11981	ENSG00000168267.7	0.227764	1.3866	4.08047	0.339812	0.733998	NA	PTF1A
11982	ENSG00000168268.11	7798.02	-1.02542	0.144265	-7.10791	1.17814e-12	2.42475e-11	NT5DC2
11983	ENSG00000168269.10	3.57632	0.344103	1.29601	0.26551	0.790617	0.887119	FOXI1
11984	ENSG00000168273.8	449.178	-0.27192	0.172045	-1.58052	0.113988	0.241088	SMIM4
11985	ENSG00000168275.16	890.263	-0.142728	0.173542	-0.822443	0.410825	0.601826	COA6
11986	ENSG00000168280.18	1700.41	-1.79397	0.26945	-6.65789	2.77778e-11	4.96239e-10	KIF5C
11987	ENSG00000168282.6	1170.35	0.253228	0.165138	1.53343	0.125171	0.259372	MGAT2
11988	ENSG00000168283.14	764.559	0.22325	0.151588	1.47274	0.140822	0.283761	BMI1
11989	ENSG00000168286.3	1538.78	-0.319707	0.162915	-1.96242	0.049714	0.126549	THAP11
11990	ENSG00000168288.13	3130.95	-0.0988882	0.140821	-0.702224	0.48254	0.667611	MMADHC
11991	ENSG00000168291.13	3717.38	0.055172	0.124867	0.441847	0.6586	0.804499	PDHB
11992	ENSG00000168297.16	457.434	-0.235182	0.175074	-1.34332	0.179167	0.338039	PXK
11993	ENSG00000168298.7	3.83023	-4.14746	1.77174	-2.34089	0.019238	0.0589499	H1-4
11994	ENSG00000168300.14	2041.65	-0.0242817	0.234613	-0.103497	0.917569	0.959513	PCMTD1
11995	ENSG00000168301.13	616.115	-0.349785	0.162928	-2.14687	0.0318038	0.0887489	KCTD6
11996	ENSG00000168303.9	1191.56	-0.395118	0.189777	-2.08201	0.0373415	0.100812	MPLKIP
11997	ENSG00000168306.13	262.291	-0.200322	0.344085	-0.582186	0.560442	0.731318	ACOX2
11998	ENSG00000168309.18	8.95891	0.758636	0.926414	0.818895	0.412846	0.603863	FAM107A
11999	ENSG00000168310.11	227.87	0.147671	0.218531	0.675746	0.499202	0.681603	IRF2
12000	ENSG00000168314.18	144.775	-6.09008	0.691494	-8.80714	1.28381e-18	4.40723e-17	MOBP
12001	ENSG00000168329.14	27.7238	4.21254	0.734883	5.73227	9.90966e-09	1.27636e-07	CX3CR1
12002	ENSG00000168333.14	0.227764	1.3866	4.08047	0.339812	0.733998	NA	PPDPFL
12003	ENSG00000168334.9	1454.05	9.47501	1.33196	7.11357	1.13083e-12	2.33855e-11	XIRP1
12004	ENSG00000168348.4	0.631233	0.441135	4.00915	0.110032	0.912384	NA	INSM2
12005	ENSG00000168350.8	9.31285	-1.85992	1.05066	-1.77024	0.076688	0.178192	DEGS2
12006	ENSG00000168356.13	124.238	-0.599311	0.4154	-1.44273	0.149096	0.295834	SCN11A
12007	ENSG00000168367.11	13.5529	-2.9632	0.987445	-3.00088	0.002692	0.0110195	LINC00917
12008	ENSG00000168374.11	6075.38	-0.0240289	0.117796	-0.203988	0.838363	0.916002	ARF4
12009	ENSG00000168385.18	17305.7	0.37689	0.112168	3.36006	0.000779247	0.00374206	SEPTIN2
12010	ENSG00000168386.19	61.6267	1.26494	0.38784	3.26149	0.00110828	0.0050977	FILIP1L
12011	ENSG00000168389.18	63.3693	-2.35939	0.427649	-5.51713	3.44572e-08	4.11038e-07	MFSD2A
12012	ENSG00000168393.13	1398.35	-0.644612	0.176603	-3.65007	0.000262164	0.00143427	DTYMK
12013	ENSG00000168394.12	107.446	-0.688413	0.303887	-2.26536	0.0234907	0.0694696	TAP1
12014	ENSG00000168395.16	1362.11	-0.425079	0.140294	-3.02991	0.00244628	0.0101454	ING5
12015	ENSG00000168397.17	1670.65	-0.189192	0.13249	-1.42797	0.153299	0.301697	ATG4B
12016	ENSG00000168398.7	87.538	-2.37398	0.413646	-5.73917	9.51441e-09	1.22912e-07	BDKRB2
12017	ENSG00000168404.13	46.0466	0.16457	0.399749	0.411684	0.680571	0.819335	MLKL
12018	ENSG00000168405.17	2.12459	0.0562911	2.12656	0.0264705	0.978882	0.990182	CMAHP
12019	ENSG00000168411.14	1916.49	-0.795046	0.194911	-4.07901	4.5227e-05	0.000301087	RFWD3
12020	ENSG00000168412.6	12.3889	0.67955	0.773979	0.877996	0.379946	0.572655	MTNR1A
12021	ENSG00000168418.8	0.315964	0.424822	4.08047	0.104111	0.917081	NA	KCNG4
12022	ENSG00000168421.13	39.6502	-1.71161	0.457746	-3.73922	0.000184593	0.00105313	RHOH
12023	ENSG00000168427.9	68.2784	6.07842	0.662535	9.1745	4.5369e-20	1.75567e-18	KLHL30
12024	ENSG00000168434.13	474.41	-0.488853	0.169799	-2.87901	0.00398923	0.0155538	COG7
12025	ENSG00000168438.15	962.73	-0.238301	0.156602	-1.5217	0.128084	0.264034	CDC40
12026	ENSG00000168439.17	4449.11	-0.560428	0.190706	-2.9387	0.00329588	0.013154	STIP1
12027	ENSG00000168447.11	1.3035	1.84782	2.45689	0.752098	0.451992	NA	SCNN1B
12028	ENSG00000168453.16	11.4087	0.580556	0.739195	0.785389	0.432226	0.621104	HR
12029	ENSG00000168454.12	4.00916	-2.57615	1.37526	-1.8732	0.0610407	0.149112	TXNDC2
12030	ENSG00000168461.13	4216.48	-0.87623	0.145939	-6.0041	1.92402e-09	2.73424e-08	RAB31
12031	ENSG00000168476.12	757.187	-0.731608	0.158912	-4.60386	4.14734e-06	3.42849e-05	REEP4
12032	ENSG00000168477.19	216.461	0.090247	0.33684	0.267922	0.788759	0.88578	TNXB
12033	ENSG00000168481.9	0.781813	-0.331201	3.27401	-0.101161	0.919423	NA	LGI3
12034	ENSG00000168487.20	496.325	0.145668	0.170664	0.853539	0.39336	0.585476	BMP1
12035	ENSG00000168488.19	3408.28	-0.0831735	0.184705	-0.450305	0.652491	0.800894	ATXN2L
12036	ENSG00000168490.14	33.1432	0.6914	0.4634	1.49202	0.135695	0.275859	PHYHIP
12037	ENSG00000168491.10	13.4324	-0.507799	0.852365	-0.595753	0.55134	0.724505	CCDC110
12038	ENSG00000168495.13	1412.72	-0.629555	0.136715	-4.60489	4.12692e-06	3.41488e-05	POLR3D
12039	ENSG00000168496.4	2279.74	-1.17962	0.189341	-6.23013	4.66061e-10	7.10778e-09	FEN1
12040	ENSG00000168497.5	48.4919	5.05535	0.610126	8.28576	1.1736e-16	3.48306e-15	CAVIN2
12041	ENSG00000168502.17	809.668	-0.826347	0.243513	-3.39344	0.000690212	0.00335944	MTCL1
12042	ENSG00000168505.7	125.272	-2.79722	0.457451	-6.11479	9.66841e-10	1.42328e-08	GBX2
12043	ENSG00000168509.20	21.271	-0.506136	0.559437	-0.904724	0.365612	0.5583	HJV
12044	ENSG00000168517.11	193.969	-0.445808	0.228272	-1.95297	0.0508228	0.128788	HEXIM2
12045	ENSG00000168522.13	2943.84	-0.361283	0.132194	-2.73298	0.00627634	0.0229319	FNTA
12046	ENSG00000168528.12	680.103	-0.08585	0.156767	-0.547629	0.583947	0.749343	SERINC2
12047	ENSG00000168530.16	4.34137	4.77527	1.70364	2.80297	0.00506336	0.0191273	MYL1
12048	ENSG00000168538.16	1346.68	-0.00465265	0.151519	-0.0307068	0.975503	0.988544	TRAPPC11
12049	ENSG00000168539.4	10.9447	2.79047	1.0989	2.53933	0.0111066	0.0374275	CHRM1
12050	ENSG00000168542.16	494.515	5.41107	0.808319	6.69423	2.16816e-11	3.9057e-10	COL3A1
12051	ENSG00000168546.11	182.315	-1.38112	0.305221	-4.52499	6.03989e-06	4.84128e-05	GFRA2
12052	ENSG00000168556.7	623.91	-0.610183	0.171851	-3.55065	0.000384283	0.00200559	ING2
12053	ENSG00000168564.6	1113.51	0.0669174	0.152967	0.437464	0.661775	0.806206	CDKN2AIP
12054	ENSG00000168566.13	913.548	-0.567051	0.170549	-3.32485	0.000884665	0.00418839	SNRNP48
12055	ENSG00000168569.8	793.416	0.0217653	0.195002	0.111616	0.911128	0.956243	TMEM223
12056	ENSG00000168575.10	2349.57	1.2857	0.164337	7.82353	5.13608e-15	1.31193e-13	SLC20A2
12057	ENSG00000168589.15	12.8835	-0.0256972	0.840989	-0.030556	0.975624	0.988561	DYNLRB2
12058	ENSG00000168591.16	912.893	0.297697	0.147453	2.01892	0.0434952	0.113617	TMUB2
12059	ENSG00000168594.15	0.291023	-1.45579	4.03582	-0.360717	0.718311	NA	ADAM29
12060	ENSG00000168610.16	1070	0.272812	0.179403	1.52067	0.128343	0.264504	STAT3
12061	ENSG00000168612.5	233.133	0.119675	0.213737	0.559916	0.575537	0.742769	ZSWIM1
12062	ENSG00000168615.13	1368.12	0.836653	0.13809	6.05873	1.37198e-09	1.98576e-08	ADAM9
12063	ENSG00000168619.16	2.34187	2.82222	1.81587	1.5542	0.120137	0.251399	ADAM18
12064	ENSG00000168621.15	6.19861	0.600951	1.06303	0.565317	0.571858	0.739755	GDNF
12065	ENSG00000168631.13	1.58865	-0.837614	1.99917	-0.418982	0.675229	NA	MUCL3
12066	ENSG00000168634.5	20.9671	7.08458	1.37978	5.13458	2.82782e-07	2.88701e-06	WFDC13
12067	ENSG00000168646.13	1252.53	-1.39986	0.223695	-6.2579	3.90191e-10	6.03617e-09	AXIN2
12068	ENSG00000168653.11	6887.46	-0.0720827	0.148254	-0.486212	0.626817	0.782197	NDUFS5
12069	ENSG00000168658.19	2.14437	-0.917775	1.7749	-0.517087	0.605095	0.765512	VWA3B
12070	ENSG00000168661.15	251.097	0.161597	0.226208	0.714376	0.474995	0.660602	ZNF30
12071	ENSG00000168671.10	644.092	-0.115599	0.189061	-0.611436	0.540911	0.715915	UGT3A2
12072	ENSG00000168672.4	3295.6	1.66205	0.157104	10.5793	3.71762e-26	2.04469e-24	LRATD2
12073	ENSG00000168675.19	104.457	-0.739769	0.438987	-1.68517	0.0919554	0.204878	LDLRAD4
12074	ENSG00000168676.11	27.4895	-0.591622	0.577012	-1.02532	0.305212	0.49419	KCTD19
12075	ENSG00000168679.18	81.6001	1.84658	0.414645	4.45341	8.45182e-06	6.56095e-05	SLC16A4
12076	ENSG00000168685.15	1.67713	0.988227	1.76926	0.558553	0.576467	NA	IL7R
12077	ENSG00000168701.19	1001.18	-0.157053	0.178537	-0.879662	0.379042	0.571626	TMEM208
12078	ENSG00000168702.18	123.288	4.16159	0.362634	11.476	1.74107e-30	1.17511e-28	LRP1B
12079	ENSG00000168710.18	4118.9	0.388042	0.131723	2.94589	0.00322027	0.0128861	AHCYL1
12080	ENSG00000168724.17	1615.18	-0.0315798	0.130434	-0.242114	0.808692	0.897364	DNAJC21
12081	ENSG00000168734.14	1316.78	-0.248288	0.174602	-1.42202	0.15502	0.30411	PKIG
12082	ENSG00000168743.13	162.032	2.18541	0.45828	4.76873	1.85394e-06	1.64293e-05	NPNT
12083	ENSG00000168746.8	0.181828	1.3866	4.08047	0.339812	0.733998	NA	LINC01620
12084	ENSG00000168748.14	11.8745	1.15451	0.848056	1.36137	0.173398	0.330191	CA7
12085	ENSG00000168754.15	28.5416	0.325503	0.470174	0.692302	0.488748	0.6726	FAM178B
12086	ENSG00000168758.11	2476.49	-0.165971	0.129925	-1.27744	0.201446	0.367883	SEMA4C
12087	ENSG00000168763.16	975.606	0.0930675	0.172158	0.540594	0.588787	0.753063	CNNM3
12088	ENSG00000168765.17	1323.34	1.51614	0.158883	9.54248	1.39461e-21	5.94894e-20	GSTM4
12089	ENSG00000168769.14	751.426	1.62145	0.175882	9.21897	2.99973e-20	1.17135e-18	TET2
12090	ENSG00000168772.11	943.709	1.5807	0.200489	7.88424	3.16445e-15	8.28785e-14	CXXC4
12091	ENSG00000168778.13	485.824	-0.118241	0.160318	-0.737542	0.460793	0.647153	TCTN2
12092	ENSG00000168779.20	7.07154	-2.06525	1.12128	-1.84186	0.0654956	0.157553	SHOX2
12093	ENSG00000168781.22	1313.76	1.82315	0.202525	9.0021	2.21435e-19	8.14238e-18	PPIP5K1
12094	ENSG00000168785.8	1050.13	-0.687623	0.160059	-4.29607	1.73855e-05	0.000126063	TSPAN5
12095	ENSG00000168792.5	130.015	0.451776	0.282073	1.60163	0.109238	0.233237	ABHD15
12096	ENSG00000168795.5	775.996	-0.202034	0.189832	-1.06428	0.287202	0.474146	ZBTB5
12097	ENSG00000168802.14	3587.06	0.0210986	0.204379	0.103233	0.917778	0.959629	CHTF8
12098	ENSG00000168803.16	490.554	0.797141	0.164857	4.83536	1.32905e-06	1.21271e-05	ADAL
12099	ENSG00000168806.8	413.465	-0.133567	0.18791	-0.710804	0.477206	0.662501	LCMT2
12100	ENSG00000168807.16	572.923	-0.0872256	0.168007	-0.519177	0.603637	0.764618	SNTB2
12101	ENSG00000168811.7	2.79098	-2.76139	1.8554	-1.4883	0.136671	0.27753	IL12A
12102	ENSG00000168813.17	1226.65	-0.259215	0.161357	-1.60647	0.108172	0.231573	ZNF507
12103	ENSG00000168818.10	973.56	0.0136742	0.137307	0.099588	0.920671	0.960912	STX18
12104	ENSG00000168824.14	262.881	-1.32988	0.309155	-4.30165	1.69532e-05	0.000123344	NSG1
12105	ENSG00000168826.16	201.16	0.133473	0.257784	0.51777	0.604618	0.765264	ZBTB49
12106	ENSG00000168827.15	1187.11	0.228098	0.145513	1.56754	0.116988	0.246105	GFM1
12107	ENSG00000168830.8	49.2801	4.47182	0.644226	6.94138	3.88281e-12	7.58087e-11	HTR1E
12108	ENSG00000168843.14	13.2134	-1.29834	0.889796	-1.45914	0.144526	0.289365	FSTL5
12109	ENSG00000168852.13	13.0845	-0.357978	0.72139	-0.496233	0.61973	0.776954	TPTE2P5
12110	ENSG00000168872.17	1729.96	-0.0561355	0.153415	-0.365906	0.714435	0.841029	DDX19A
12111	ENSG00000168874.13	225.555	-2.1556	0.260387	-8.27843	1.24806e-16	3.69557e-15	ATOH8
12112	ENSG00000168875.3	1.54037	2.23663	3.15433	0.709066	0.478284	NA	SOX14
12113	ENSG00000168876.9	487.201	0.215663	0.196147	1.09949	0.271553	0.455349	ANKRD49
12114	ENSG00000168878.19	0.445283	-2.06778	3.99169	-0.518022	0.604443	NA	SFTPB
12115	ENSG00000168883.20	2227.2	-0.553437	0.128651	-4.30185	1.69379e-05	0.000123267	USP39
12116	ENSG00000168884.15	845.581	-0.61536	0.162153	-3.79492	0.000147688	0.000864918	TNIP2
12117	ENSG00000168887.11	1398.75	-0.190326	0.150627	-1.26356	0.206389	0.374633	C2orf68
12118	ENSG00000168890.14	682.678	-0.103344	0.23498	-0.439797	0.660084	0.805057	TMEM150A
12119	ENSG00000168894.10	2243.88	0.0479989	0.143245	0.335082	0.737563	0.85512	RNF181
12120	ENSG00000168899.5	557.568	1.7498	0.311019	5.626	1.84432e-08	2.28004e-07	VAMP5
12121	ENSG00000168903.9	0.170452	1.3866	4.08047	0.339812	0.733998	NA	BTNL3
12122	ENSG00000168904.15	599.402	-0.146759	0.148976	-0.985119	0.324566	0.515738	LRRC28
12123	ENSG00000168906.13	6082.68	-0.155961	0.13421	-1.16207	0.245205	0.423333	MAT2A
12124	ENSG00000168907.13	42.54	3.45066	0.504795	6.83577	8.1565e-12	1.54127e-10	PLA2G4F
12125	ENSG00000168913.7	342.692	-1.53586	0.224467	-6.84226	7.79529e-12	1.47842e-10	ENHO
12126	ENSG00000168916.16	3276.89	0.783807	0.166459	4.70871	2.49285e-06	2.14158e-05	ZNF608
12127	ENSG00000168917.9	111.756	1.16979	0.282554	4.14006	3.47211e-05	0.000236195	SLC35G2
12128	ENSG00000168918.14	314.336	1.94377	0.26167	7.42832	1.09982e-13	2.48517e-12	INPP5D
12129	ENSG00000168924.15	836.699	0.00359112	0.20396	0.017607	0.985952	0.99395	LETM1
12130	ENSG00000168925.12	4.18947	-3.37723	1.73172	-1.95022	0.0511505	0.129479	CTRB1
12131	ENSG00000168928.13	6.68863	-5.97972	1.62432	-3.68137	0.000231982	0.00129017	CTRB2
12132	ENSG00000168936.11	2046.51	0.259698	0.213275	1.21767	0.223349	0.3967	TMEM129
12133	ENSG00000168938.6	1250.46	0.525247	0.219646	2.39134	0.0167872	0.0527727	PPIC
12134	ENSG00000168939.12	229.805	0.676532	0.317049	2.13384	0.0328561	0.0909701	SPRY3
12135	ENSG00000168944.17	918.557	-0.180978	0.159334	-1.13584	0.256023	0.436643	CEP120
12136	ENSG00000168952.15	158.77	-0.567898	0.296272	-1.91682	0.0552612	0.13774	STXBP6
12137	ENSG00000168955.4	0.149886	-0.536958	4.08047	-0.131592	0.895307	NA	TM4SF20
12138	ENSG00000168958.20	2776.92	0.180936	0.12488	1.44888	0.147371	0.293358	MFF
12139	ENSG00000168959.15	4.38894	0.662823	1.20835	0.548538	0.583323	0.748778	GRM5
12140	ENSG00000168961.17	26.5685	0.644594	0.543609	1.18577	0.235714	0.411258	LGALS9
12141	ENSG00000168967.14	0.291023	-1.45579	4.03582	-0.360717	0.718311	NA	PMCHL1
12142	ENSG00000168970.22	396.56	-0.181397	0.307422	-0.590059	0.555151	0.727388	JMJD7-PLA2G4B
12143	ENSG00000168993.15	6.69709	-0.692518	1.02977	-0.672496	0.501268	0.68304	CPLX1
12144	ENSG00000168994.14	350.337	0.943813	0.224363	4.20664	2.59194e-05	0.000180743	PXDC1
12145	ENSG00000168995.13	1.03557	3.70199	2.92182	1.26702	0.205149	NA	SIGLEC7
12146	ENSG00000169006.7	0.599291	-1.02195	3.55778	-0.287243	0.773926	NA	NTSR2
12147	ENSG00000169016.17	1230.05	-0.0117301	0.165627	-0.0708222	0.943539	0.971849	E2F6
12148	ENSG00000169018.6	3616.65	0.511307	0.150929	3.38772	0.000704749	0.00342246	FEM1B
12149	ENSG00000169019.11	564.293	0.218369	0.176457	1.23752	0.215893	0.387504	COMMD8
12150	ENSG00000169020.10	4341.55	0.204958	0.193909	1.05698	0.290522	0.477978	ATP5ME
12151	ENSG00000169021.6	3566.67	0.465756	0.178708	2.60625	0.00915403	0.0316522	UQCRFS1
12152	ENSG00000169026.13	104.601	0.0815664	0.33204	0.245652	0.805951	0.895868	SLC49A3
12153	ENSG00000169031.21	8.6702	-2.67304	1.0214	-2.61702	0.00887013	0.0308231	COL4A3
12154	ENSG00000169032.10	2109.28	0.355219	0.116411	3.05142	0.00227761	0.00953447	MAP2K1
12155	ENSG00000169035.12	48.2502	-1.46188	0.541168	-2.70134	0.00690599	0.0249225	KLK7
12156	ENSG00000169040.14	0.327339	0.424822	4.08047	0.104111	0.917081	NA	PMCHL2
12157	ENSG00000169045.17	10171.7	-0.174385	0.128442	-1.35769	0.174561	0.331794	HNRNPH1
12158	ENSG00000169047.6	2249.21	0.217393	0.216899	1.00228	0.316209	0.506632	IRS1
12159	ENSG00000169057.24	1486.78	0.76066	0.126018	6.03612	1.57861e-09	2.27085e-08	MECP2
12160	ENSG00000169059.12	9.41191	0.285149	1.12112	0.254343	0.79923	0.891906	VCX3A
12161	ENSG00000169062.15	2505.79	-0.236652	0.113482	-2.08536	0.0370363	0.100187	UPF3A
12162	ENSG00000169064.13	82.519	0.448418	0.441945	1.01465	0.310274	0.500348	ZBBX
12163	ENSG00000169067.4	0.652576	-1.04446	3.46176	-0.301712	0.762872	NA	ACTBL2
12164	ENSG00000169071.15	2874.02	-1.34571	0.122137	-11.018	3.1279e-28	1.94366e-26	ROR2
12165	ENSG00000169083.18	160.721	-0.234595	0.296911	-0.790118	0.429459	0.618907	AR
12166	ENSG00000169084.15	411.172	0.0111364	0.724272	0.015376	0.987732	0.99432	DHRSX
12167	ENSG00000169084.15_PAR_Y	434.286	-1.13321	0.768333	-1.47489	0.140242	0.282843	DHRSX
12168	ENSG00000169085.13	0.873068	-3.04278	3.9502	-0.770286	0.441131	NA	VXN
12169	ENSG00000169087.11	318.178	-0.320033	0.176364	-1.81461	0.0695832	0.165133	HSPBAP1
12170	ENSG00000169093.16	937.41	-1.28738	0.312713	-4.11682	3.8414e-05	0.000259769	ASMTL
12171	ENSG00000169093.16_PAR_Y	945.291	-1.25502	0.264756	-4.7403	2.13397e-06	1.8611e-05	ASMTL
12172	ENSG00000169100.14	5525.36	-0.396098	0.133994	-2.95609	0.00311563	0.0125142	SLC25A6
12173	ENSG00000169100.14_PAR_Y	5533.15	-0.423067	0.130967	-3.23034	0.00123642	0.00560529	SLC25A6
12174	ENSG00000169105.8	1164.45	-0.331949	0.166624	-1.9922	0.0463489	0.119656	CHST14
12175	ENSG00000169116.11	937.134	5.23925	0.223064	23.4877	5.44911e-122	3.80701e-119	PARM1
12176	ENSG00000169118.18	920.431	0.206816	0.185949	1.11222	0.266044	0.448466	CSNK1G1
12177	ENSG00000169122.11	384.038	0.927198	0.200925	4.61464	3.93775e-06	3.26671e-05	FAM110B
12178	ENSG00000169126.16	85.8174	-1.66095	0.404717	-4.10398	4.06109e-05	0.00027317	ODAD2
12179	ENSG00000169129.15	380.56	0.878021	0.326061	2.69281	0.00708528	0.0254735	AFAP1L2
12180	ENSG00000169131.13	658.746	-0.0132487	0.195448	-0.0677865	0.945956	0.972935	ZNF354A
12181	ENSG00000169136.12	542.885	-0.0418164	0.236796	-0.176592	0.859829	0.927928	ATF5
12182	ENSG00000169139.12	3753.72	-0.339406	0.158476	-2.14168	0.0322192	0.0896713	UBE2V2
12183	ENSG00000169154.7	0.170452	1.3866	4.08047	0.339812	0.733998	NA	GOT1L1
12184	ENSG00000169155.10	711.686	1.19374	0.156372	7.63399	2.27604e-14	5.47353e-13	ZBTB43
12185	ENSG00000169164.7	0.145511	-0.536958	4.08047	-0.131592	0.895307	NA	RP11-167P23.2
12186	ENSG00000169169.15	1054	-0.417213	0.133237	-3.13136	0.00173997	0.00756066	CPT1C
12187	ENSG00000169174.11	183.335	-2.13459	0.323691	-6.59453	4.26606e-11	7.44616e-10	PCSK9
12188	ENSG00000169180.12	3065.69	-0.433206	0.180825	-2.39573	0.0165875	0.0522782	XPO6
12189	ENSG00000169181.13	40.7149	-3.58965	0.563189	-6.3738	1.84402e-10	2.97553e-09	GSG1L
12190	ENSG00000169184.6	1319.76	-1.9738	0.253296	-7.79247	6.57115e-15	1.67025e-13	MN1
12191	ENSG00000169188.5	1053.72	-0.630143	0.143428	-4.39345	1.11564e-05	8.46724e-05	APEX2
12192	ENSG00000169189.17	1470.08	-0.0555011	0.168065	-0.330236	0.741221	0.857411	NSMCE1
12193	ENSG00000169193.12	308.103	-0.068265	0.197204	-0.346164	0.729219	0.849778	CCDC126
12194	ENSG00000169194.9	0.681809	3.12524	3.98081	0.785077	0.432408	NA	IL13
12195	ENSG00000169203.16	159.277	0.123793	0.357368	0.346403	0.72904	0.849766	NPIPB12
12196	ENSG00000169213.7	2805.11	-1.30734	0.223209	-5.85705	4.71175e-09	6.38358e-08	RAB3B
12197	ENSG00000169217.9	2385.91	-0.127572	0.152071	-0.838895	0.401528	0.592911	CD2BP2
12198	ENSG00000169218.14	47.478	1.46099	0.511678	2.85528	0.00429989	0.0166048	RSPO1
12199	ENSG00000169220.18	276.737	-0.164221	0.223985	-0.733179	0.463449	0.649472	RGS14
12200	ENSG00000169221.14	1393.12	0.580094	0.150857	3.84533	0.00012039	0.000722734	TBC1D10B
12201	ENSG00000169223.15	3953.31	-0.140063	0.157289	-0.890481	0.373208	0.565972	LMAN2
12202	ENSG00000169224.13	0.133789	-0.536958	4.08047	-0.131592	0.895307	NA	GCSAML
12203	ENSG00000169228.14	504.754	-0.384411	0.233777	-1.64435	0.100105	0.218313	RAB24
12204	ENSG00000169230.10	3695.99	-0.770944	0.159755	-4.82579	1.39449e-06	1.26439e-05	PRELID1
12205	ENSG00000169231.13	558.266	1.12121	0.185365	6.04863	1.46079e-09	2.10723e-08	THBS3
12206	ENSG00000169239.13	286.652	1.53462	0.215102	7.13441	9.72034e-13	2.01986e-11	CA5B
12207	ENSG00000169241.19	1198.13	-0.334617	0.152486	-2.19441	0.0282061	0.0808524	SLC50A1
12208	ENSG00000169242.12	1457.75	1.86529	0.142157	13.1213	2.48545e-39	2.32785e-37	EFNA1
12209	ENSG00000169245.6	0.227764	1.3866	4.08047	0.339812	0.733998	NA	CXCL10
12210	ENSG00000169246.16	1021.9	0.207797	0.221181	0.93949	0.347479	0.539739	NPIPB3
12211	ENSG00000169247.14	25.3714	1.23816	0.624007	1.98421	0.0472325	0.121501	SH3TC2
12212	ENSG00000169248.13	2.45064	2.9129	2.00612	1.45201	0.146499	0.29226	CXCL11
12213	ENSG00000169249.13	452.243	-0.0467202	0.169691	-0.275325	0.783067	0.882642	ZRSR2
12214	ENSG00000169251.13	1509.99	-0.295886	0.138228	-2.14057	0.0323087	0.0898428	NMD3
12215	ENSG00000169252.6	203.102	-1.79485	0.406109	-4.41962	9.88752e-06	7.57984e-05	ADRB2
12216	ENSG00000169253.3	6.07349	-0.844648	1.14301	-0.738971	0.459925	0.646425	RP11-220D10.1
12217	ENSG00000169255.15	779.368	0.659997	0.197131	3.34802	0.000813916	0.00389192	B3GALNT1
12218	ENSG00000169258.7	162.591	-1.58065	0.40384	-3.91406	9.07564e-05	0.000562064	GPRIN1
12219	ENSG00000169271.3	35.8279	7.8632	1.29246	6.08392	1.17282e-09	1.70515e-08	HSPB3
12220	ENSG00000169282.18	149.912	2.13789	0.414207	5.16141	2.451e-07	2.5313e-06	KCNAB1
12221	ENSG00000169288.18	779.651	0.206271	0.209197	0.986014	0.324126	0.515229	MRPL1
12222	ENSG00000169291.10	362.221	3.91685	0.297468	13.1673	1.35401e-39	1.28681e-37	SHE
12223	ENSG00000169297.8	10.6948	0.311571	0.805858	0.386633	0.699028	0.831372	NR0B1
12224	ENSG00000169299.14	836.7	0.495713	0.159822	3.10166	0.00192438	0.00824687	PGM2
12225	ENSG00000169302.16	116.305	-1.62553	0.492201	-3.30256	0.00095805	0.00448386	STK32A
12226	ENSG00000169306.10	17.1911	1.43128	0.673248	2.12593	0.0335089	0.0924446	IL1RAPL1
12227	ENSG00000169313.10	0.133789	-0.536958	4.08047	-0.131592	0.895307	NA	P2RY12
12228	ENSG00000169314.15	30.4121	-1.10671	0.482444	-2.29397	0.0217921	0.0653578	C22orf15
12229	ENSG00000169327.5	0.2793	-1.40394	4.04047	-0.347469	0.728239	NA	OR5AU1
12230	ENSG00000169330.9	210.551	1.45695	0.262069	5.55941	2.70682e-08	3.27734e-07	MINAR1
12231	ENSG00000169347.17	25.5317	2.35566	0.667672	3.52817	0.000418445	0.00215816	GP2
12232	ENSG00000169359.16	829.196	-0.157659	0.13279	-1.18728	0.235119	0.410525	SLC33A1
12233	ENSG00000169371.14	676.371	-0.315213	0.165637	-1.90303	0.0570362	0.141265	SNUPN
12234	ENSG00000169372.13	419.616	-0.180807	0.166956	-1.08297	0.278824	0.464446	CRADD
12235	ENSG00000169375.16	2803.06	-0.477353	0.182966	-2.60897	0.00908158	0.0314522	SIN3A
12236	ENSG00000169379.17	384.124	-0.474614	0.213506	-2.22295	0.0262192	0.0761364	ARL13B
12237	ENSG00000169398.19	4860.36	-0.354943	0.125062	-2.83813	0.00453786	0.0173912	PTK2
12238	ENSG00000169402.15	9.9633	0.247934	1.28341	0.193184	0.846815	0.920064	RSPH10B2
12239	ENSG00000169403.12	31.1343	-0.328317	0.47243	-0.694955	0.487084	0.671132	PTAFR
12240	ENSG00000169410.10	2007.58	-0.0474634	0.168497	-0.281687	0.778183	0.879915	PTPN9
12241	ENSG00000169413.3	2.10475	-0.0676975	2.50525	-0.0270222	0.978442	0.989931	RNASE6
12242	ENSG00000169418.10	360.441	-0.338115	0.328168	-1.03031	0.302864	0.491546	NPR1
12243	ENSG00000169427.8	7.62782	-0.837279	0.952086	-0.879415	0.379176	0.571795	KCNK9
12244	ENSG00000169429.11	0.331714	0.424822	4.08047	0.104111	0.917081	NA	CXCL8
12245	ENSG00000169432.18	106.802	4.14026	0.482067	8.58855	8.80719e-18	2.83873e-16	SCN9A
12246	ENSG00000169435.14	88.908	-1.72983	0.418942	-4.12905	3.6427e-05	0.000247019	RASSF6
12247	ENSG00000169436.17	819.454	4.14955	0.319768	12.9767	1.65808e-38	1.5039e-36	COL22A1
12248	ENSG00000169439.12	2119.69	-0.799961	0.214985	-3.72101	0.000198424	0.00112238	SDC2
12249	ENSG00000169442.9	68.0202	-0.0583269	0.322826	-0.180676	0.856622	0.926048	CD52
12250	ENSG00000169446.6	2168.16	-0.113945	0.135965	-0.838045	0.402005	0.593431	MMGT1
12251	ENSG00000169490.17	1379.95	-0.0874648	0.15442	-0.566409	0.571116	0.739239	TM2D2
12252	ENSG00000169495.5	3.71292	1.49794	1.49954	0.998934	0.317827	0.508212	HTRA4
12253	ENSG00000169499.15	366.134	1.9608	0.305729	6.41353	1.42192e-10	2.32196e-09	PLEKHA2
12254	ENSG00000169504.15	13604.8	0.667389	0.139374	4.78847	1.68058e-06	1.50583e-05	CLIC4
12255	ENSG00000169507.9	4.43285	-1.4037	1.61308	-0.870197	0.384193	0.576707	SLC38A11
12256	ENSG00000169508.7	201.434	2.08781	0.427304	4.88601	1.029e-06	9.64102e-06	GPR183
12257	ENSG00000169515.8	1380.37	0.72036	0.136218	5.2883	1.23458e-07	1.34658e-06	CCDC8
12258	ENSG00000169519.21	735.775	-0.0632404	0.157094	-0.402563	0.68727	0.823759	METTL15
12259	ENSG00000169548.3	38.7137	-1.49789	0.528597	-2.83371	0.00460112	0.0176055	ZNF280A
12260	ENSG00000169550.14	136.756	4.73856	0.517498	9.15667	5.35219e-20	2.06191e-18	MUC15
12261	ENSG00000169551.13	1.6885	0.999695	1.81421	0.551035	0.58161	NA	CT55
12262	ENSG00000169554.22	1114.23	0.0248765	0.194503	0.127898	0.89823	0.948903	ZEB2
12263	ENSG00000169562.13	213.746	0.662099	0.528539	1.2527	0.210316	0.379974	GJB1
12264	ENSG00000169564.7	8960.01	-0.211522	0.120229	-1.75933	0.0785217	0.181442	PCBP1
12265	ENSG00000169567.13	7608.43	0.206392	0.156633	1.31768	0.187611	0.34948	HINT1
12266	ENSG00000169570.10	455.368	-0.559414	0.202168	-2.76708	0.00565607	0.020989	DTWD2
12267	ENSG00000169583.13	3.68734	0.111541	1.48947	0.0748863	0.940305	0.969842	CLIC3
12268	ENSG00000169592.15	1518.96	-0.209649	0.131803	-1.59062	0.111695	0.237405	INO80E
12269	ENSG00000169594.14	179.106	3.46023	0.56613	6.11207	9.83477e-10	1.44695e-08	BNC1
12270	ENSG00000169598.17	228.928	-0.239671	0.245611	-0.975815	0.329156	0.520478	DFFB
12271	ENSG00000169599.13	1098.76	0.0461487	0.130082	0.354767	0.722764	0.846133	NFU1
12272	ENSG00000169604.21	2475.86	0.0877088	0.186148	0.471179	0.637513	0.790065	ANTXR1
12273	ENSG00000169607.13	995.201	-0.51897	0.28885	-1.79668	0.0723871	0.170342	CKAP2L
12274	ENSG00000169609.14	878.164	0.156771	0.139313	1.12531	0.260456	0.441771	C15orf40
12275	ENSG00000169612.4	1836.65	0.16953	0.155254	1.09195	0.274855	0.459691	RAMAC
12276	ENSG00000169618.7	127.609	-2.48956	0.324506	-7.67186	1.69518e-14	4.16543e-13	PROKR1
12277	ENSG00000169621.10	336.581	-0.387129	0.196252	-1.97261	0.0485396	0.124208	APLF
12278	ENSG00000169627.9	750.348	-0.560897	0.201779	-2.77977	0.00543982	0.0202973	BOLA2B
12279	ENSG00000169629.12	878.25	-0.545812	0.270165	-2.02029	0.0433533	0.113372	RGPD8
12280	ENSG00000169635.10	2212.2	-0.397347	0.142524	-2.78794	0.00530446	0.0198668	HIC2
12281	ENSG00000169641.13	1854.54	0.349916	0.22184	1.57733	0.114719	0.242377	LUZP1
12282	ENSG00000169660.17	391.664	0.0265332	0.23723	0.111846	0.910946	0.956211	HEXD
12283	ENSG00000169662.8	0.545484	2.79825	3.99941	0.699666	0.484136	NA	BCRP6
12284	ENSG00000169668.11	78.516	0.579806	0.341422	1.69821	0.0894682	0.200412	BCRP2
12285	ENSG00000169676.6	3.99579	-1.03102	1.31043	-0.786779	0.431412	0.620615	DRD5
12286	ENSG00000169679.15	2155.4	-0.848294	0.254473	-3.33353	0.000857503	0.00407322	BUB1
12287	ENSG00000169682.18	1791.48	0.339526	0.189839	1.78849	0.0736972	0.172709	SPNS1
12288	ENSG00000169683.8	373.334	-0.244772	0.201353	-1.21564	0.224124	0.397557	LRRC45
12289	ENSG00000169684.13	347.529	-0.633422	0.175688	-3.60539	0.000311683	0.00167209	CHRNA5
12290	ENSG00000169688.11	5.03476	-3.00928	1.64052	-1.83435	0.0666019	0.159635	MT1B
12291	ENSG00000169689.15	885.328	-0.70202	0.211468	-3.31975	0.000900981	0.00425162	CENPX
12292	ENSG00000169692.13	1086.11	-0.76722	0.225947	-3.39558	0.000684838	0.00333705	AGPAT2
12293	ENSG00000169696.16	702.89	-0.232949	0.215704	-1.07995	0.280165	0.465611	ASPSCR1
12294	ENSG00000169704.5	3.86781	4.6018	1.7491	2.63095	0.00851469	0.029768	GP9
12295	ENSG00000169710.9	3608.2	-0.36979	0.171671	-2.15406	0.0312358	0.0875047	FASN
12296	ENSG00000169714.17	12691.3	-0.738118	0.151953	-4.85754	1.1885e-06	1.09764e-05	CNBP
12297	ENSG00000169715.15	22.2261	-0.264306	0.60314	-0.438217	0.661229	0.805797	MT1E
12298	ENSG00000169717.7	3.80563	-1.2231	1.69521	-0.721503	0.4706	0.656397	ACTRT2
12299	ENSG00000169718.18	1562.11	0.0154392	0.162222	0.0951735	0.924177	0.961823	DUS1L
12300	ENSG00000169727.12	2488.2	0.127664	0.163039	0.783027	0.433611	0.622403	GPS1
12301	ENSG00000169733.12	871.587	-0.324319	0.186818	-1.73601	0.0825612	0.188651	RFNG
12302	ENSG00000169738.8	1094.78	-0.185164	0.212487	-0.871412	0.38353	0.576041	DCXR
12303	ENSG00000169740.14	787.198	0.13084	0.193663	0.675603	0.499293	0.681603	ZNF32
12304	ENSG00000169744.13	1311.74	0.639665	0.19251	3.32276	0.000891329	0.00421376	LDB2
12305	ENSG00000169750.9	1165.16	-1.63789	0.209259	-7.8271	4.9926e-15	1.28034e-13	RAC3
12306	ENSG00000169752.17	10.9054	-0.832759	0.933596	-0.891991	0.372398	0.565166	NRG4
12307	ENSG00000169756.16	1928.3	0.484206	0.171346	2.82589	0.00471494	0.0179846	LIMS1
12308	ENSG00000169758.13	60.7456	-2.16427	0.426769	-5.0713	3.95104e-07	3.96176e-06	TMEM266
12309	ENSG00000169760.17	123.82	0.220898	0.288391	0.765966	0.443696	0.632516	NLGN1
12310	ENSG00000169762.17	421.289	0.375868	0.182533	2.05918	0.039477	0.105344	TAPT1
12311	ENSG00000169764.16	3951.19	0.48137	0.138043	3.4871	0.000488295	0.00247401	UGP2
12312	ENSG00000169777.7	2.10203	3.66543	2.07691	1.76485	0.077589	0.179736	TAS2R1
12313	ENSG00000169783.13	1295.14	0.419941	0.173389	2.42197	0.0154368	0.04921	LINGO1
12314	ENSG00000169813.17	7351.63	-0.589035	0.162133	-3.63302	0.00028012	0.00152092	HNRNPF
12315	ENSG00000169814.16	653.672	-0.780183	0.146021	-5.34293	9.14539e-08	1.01812e-06	BTD
12316	ENSG00000169826.8	513.359	-0.105734	0.179554	-0.588872	0.555947	0.727755	CSGALNACT2
12317	ENSG00000169836.5	32.4423	-2.5539	0.784271	-3.2564	0.00112836	0.00517715	TACR3
12318	ENSG00000169840.5	0.551252	-2.38414	3.97511	-0.599767	0.548661	NA	GSX1
12319	ENSG00000169851.15	2227.45	1.453	0.248498	5.84711	5.00193e-09	6.74491e-08	PCDH7
12320	ENSG00000169855.20	3454.89	-0.965829	0.189058	-5.10863	3.24497e-07	3.29597e-06	ROBO1
12321	ENSG00000169856.9	10.087	-0.496569	0.904943	-0.548729	0.583191	0.748748	ONECUT1
12322	ENSG00000169857.9	507.111	-0.459181	0.171007	-2.68515	0.00724963	0.0259806	AVEN
12323	ENSG00000169860.7	478.414	0.404305	0.218198	1.85293	0.0638925	0.154545	P2RY1
12324	ENSG00000169862.19	303.926	-0.595895	0.256115	-2.32667	0.0199829	0.0608237	CTNND2
12325	ENSG00000169871.13	567.838	-0.221323	0.180191	-1.22827	0.219347	0.391529	TRIM56
12326	ENSG00000169877.10	5.09341	0.203421	1.21769	0.167055	0.867327	0.932202	AHSP
12327	ENSG00000169884.14	17.3937	0.855998	0.872083	0.981556	0.326319	0.517367	WNT10B
12328	ENSG00000169885.10	4.39039	-1.4806	1.30275	-1.13652	0.255739	0.436245	CALML6
12329	ENSG00000169891.18	738.221	1.42429	0.26808	5.31292	1.07884e-07	1.18621e-06	REPS2
12330	ENSG00000169894.18	266.006	-1.2003	0.291294	-4.12058	3.77924e-05	0.000255876	MUC3A
12331	ENSG00000169895.6	2630.51	-0.142073	0.127978	-1.11014	0.26694	0.449636	SYAP1
12332	ENSG00000169896.18	13.3389	-1.87385	0.79402	-2.35996	0.0182771	0.0565011	ITGAM
12333	ENSG00000169900.8	30.9747	-3.50123	0.842361	-4.15645	3.23232e-05	0.000221456	PYDC1
12334	ENSG00000169902.15	947.725	-0.113049	0.137025	-0.825022	0.409359	0.60036	TPST1
12335	ENSG00000169903.7	6.77616	2.83162	1.27788	2.21586	0.0267009	0.077266	TM4SF4
12336	ENSG00000169905.13	1303.13	0.191711	0.130698	1.46682	0.142424	0.286199	TOR1AIP2
12337	ENSG00000169908.12	196.581	2.55882	0.419914	6.09368	1.10347e-09	1.61065e-08	TM4SF1
12338	ENSG00000169914.6	865.411	-0.406768	0.165978	-2.45074	0.0142562	0.0460825	OTUD3
12339	ENSG00000169918.10	48.9526	-0.35995	0.383893	-0.93763	0.348435	0.540768	OTUD7A
12340	ENSG00000169919.17	1461.69	-0.305623	0.151186	-2.0215	0.043228	0.113088	GUSB
12341	ENSG00000169925.17	1970.17	-0.235492	0.134456	-1.75144	0.0798696	0.18372	BRD3
12342	ENSG00000169926.11	2219.3	0.865724	0.219648	3.94142	8.10006e-05	0.000506866	KLF13
12343	ENSG00000169933.16	9.08692	0.337057	0.877186	0.384248	0.700794	0.832439	FRMPD4
12344	ENSG00000169946.14	223.909	3.24585	0.329645	9.8465	7.09724e-23	3.23569e-21	ZFPM2
12345	ENSG00000169951.10	459.618	1.05436	0.231403	4.55639	5.20415e-06	4.21056e-05	ZNF764
12346	ENSG00000169955.7	832.486	0.423629	0.166888	2.5384	0.0111359	0.0375115	ZNF747
12347	ENSG00000169957.10	1871.97	0.155428	0.153254	1.01419	0.310493	0.500475	ZNF768
12348	ENSG00000169962.5	2.98343	2.11629	1.7474	1.21111	0.225855	0.39945	TAS1R3
12349	ENSG00000169964.8	505.852	-0.573521	0.270388	-2.1211	0.0339132	0.0933408	TMEM42
12350	ENSG00000169967.17	1017.87	0.26607	0.149041	1.78521	0.0742273	0.173661	MAP3K2
12351	ENSG00000169972.12	332.931	-1.12678	0.235782	-4.7789	1.76256e-06	1.57045e-05	PUSL1
12352	ENSG00000169976.7	2854.59	-0.277248	0.150942	-1.83679	0.0662415	0.158962	SF3B5
12353	ENSG00000169981.11	341.655	0.371619	0.224388	1.65615	0.0976919	0.214302	ZNF35
12354	ENSG00000169989.3	85.5181	-0.787772	0.350338	-2.2486	0.0245378	0.0720142	TIGD4
12355	ENSG00000169991.11	751.042	-1.85332	0.182291	-10.1668	2.78868e-24	1.3863e-22	IFFO2
12356	ENSG00000169992.10	2915.39	-1.38486	0.149128	-9.28643	1.59555e-20	6.34537e-19	NLGN2
12357	ENSG00000169994.19	1.8558	-0.164403	1.85988	-0.0883942	0.929563	NA	MYO7B
12358	ENSG00000170004.18	2346.92	0.151952	0.164453	0.923985	0.355494	0.547898	CHD3
12359	ENSG00000170006.12	378.912	1.83705	0.328217	5.59706	2.18017e-08	2.67604e-07	TMEM154
12360	ENSG00000170011.14	30.6105	-3.6628	0.679834	-5.38779	7.13296e-08	8.05183e-07	MYRIP
12361	ENSG00000170017.12	1255.63	0.955696	0.20056	4.76513	1.88728e-06	1.66619e-05	ALCAM
12362	ENSG00000170027.7	6346.42	0.101379	0.171381	0.591541	0.554158	0.726714	YWHAG
12363	ENSG00000170035.16	4252.58	0.302942	0.142517	2.12565	0.0335325	0.0924799	UBE2E3
12364	ENSG00000170037.14	1103.92	-0.382545	0.147385	-2.59556	0.0094438	0.0325626	CNTROB
12365	ENSG00000170043.12	2948.68	-0.0879046	0.176673	-0.497557	0.618797	0.776274	TRAPPC1
12366	ENSG00000170044.9	26.8995	-3.50327	0.856349	-4.09094	4.29624e-05	0.000287789	ZPLD1
12367	ENSG00000170049.10	15.1555	-0.90001	0.710847	-1.26611	0.205474	0.373497	KCNAB3
12368	ENSG00000170074.19	9.00998	-0.452265	1.03337	-0.437661	0.661632	0.806146	FAM153A
12369	ENSG00000170075.10	12.6506	-0.379388	0.697671	-0.543793	0.586584	0.751137	GPR37L1
12370	ENSG00000170085.18	455.259	-0.104883	0.165619	-0.633278	0.526552	0.704632	SIMC1
12371	ENSG00000170088.14	846.061	0.150925	0.14197	1.06307	0.287748	0.474744	TMEM192
12372	ENSG00000170089.15	3131.17	-0.758797	0.192236	-3.94721	7.90663e-05	0.000496453	RP11-423H2.1
12373	ENSG00000170091.11	6.44705	0.532987	1.20952	0.440659	0.65946	0.804899	NSG2
12374	ENSG00000170092.14	0.727311	3.21146	3.97656	0.807598	0.419322	NA	SPDYE5
12375	ENSG00000170099.6	16.0775	3.10755	0.969811	3.20428	0.001354	0.00607127	SERPINA6
12376	ENSG00000170100.14	830.89	0.41206	0.211949	1.94415	0.051877	0.13087	ZNF778
12377	ENSG00000170113.16	896.327	-0.206955	0.152587	-1.35631	0.175	0.332454	NIPA1
12378	ENSG00000170122.6	9.47499	0.375433	0.85727	0.43794	0.66143	0.805937	FOXD4
12379	ENSG00000170142.12	5302.06	0.244256	0.133977	1.82312	0.0682848	0.162763	UBE2E1
12380	ENSG00000170144.21	17224.3	-0.123838	0.133266	-0.929259	0.352755	0.545215	HNRNPA3
12381	ENSG00000170145.5	817.825	0.314845	0.210406	1.49637	0.134557	0.274141	SIK2
12382	ENSG00000170153.11	748.009	1.75881	0.219832	8.00071	1.23703e-15	3.37313e-14	RNF150
12383	ENSG00000170160.17	54.0582	-1.01922	0.527358	-1.93269	0.0532748	0.133639	CCDC144A
12384	ENSG00000170161.7	42.1762	0.11968	0.445319	0.26875	0.788122	0.885627	RP11-262H14.4
12385	ENSG00000170162.14	34.2567	3.8933	0.632576	6.15468	7.52297e-10	1.12021e-08	VGLL2
12386	ENSG00000170166.6	5.20482	4.14381	1.60811	2.57681	0.00997166	0.0341278	HOXD4
12387	ENSG00000170175.11	438.275	0.115211	0.186414	0.618037	0.536551	0.712252	CHRNB1
12388	ENSG00000170180.22	24.9191	-3.79712	0.745189	-5.09551	3.478e-07	3.51471e-06	GYPA
12389	ENSG00000170185.11	785.997	0.650141	0.154697	4.20268	2.63775e-05	0.000183542	USP38
12390	ENSG00000170190.16	440.266	-0.422762	0.18157	-2.32837	0.0198925	0.0605821	SLC16A5
12391	ENSG00000170191.5	603.775	-1.00868	0.182748	-5.51949	3.39983e-08	4.05938e-07	NANP
12392	ENSG00000170209.5	34.1497	-3.722	0.636079	-5.85148	4.87218e-09	6.5768e-08	ANKK1
12393	ENSG00000170214.5	109.37	-0.336489	0.323288	-1.04083	0.297954	0.486121	ADRA1B
12394	ENSG00000170222.12	240.838	-0.321559	0.239253	-1.34401	0.178944	0.337839	ADPRM
12395	ENSG00000170231.16	16.4552	-0.851148	0.65144	-1.30657	0.19136	0.354346	FABP6
12396	ENSG00000170234.13	992.733	-0.153092	0.145355	-1.05323	0.292237	0.479636	PWWP2A
12397	ENSG00000170236.16	18.0239	-1.68972	0.70943	-2.3818	0.0172281	0.0537989	USP50
12398	ENSG00000170242.19	1727.75	0.79766	0.168335	4.73854	2.15267e-06	1.87488e-05	USP47
12399	ENSG00000170248.15	1810.59	0.260563	0.1342	1.9416	0.0521856	0.131456	PDCD6IP
12400	ENSG00000170255.7	0.267577	-1.35067	4.04541	-0.333877	0.738472	NA	MRGPRX1
12401	ENSG00000170260.9	633.638	-0.572507	0.170155	-3.36462	0.000766489	0.0036904	ZNF212
12402	ENSG00000170262.13	23.2675	-7.77859	1.41042	-5.51511	3.4857e-08	4.15232e-07	MRAP
12403	ENSG00000170264.13	775.353	-0.167948	0.170141	-0.987111	0.323588	0.514532	FAM161A
12404	ENSG00000170265.12	733.669	-0.124685	0.154142	-0.808897	0.418574	0.608968	ZNF282
12405	ENSG00000170266.16	2809.66	0.251219	0.18585	1.35173	0.176462	0.334546	GLB1
12406	ENSG00000170270.5	373.274	0.372432	0.183857	2.02566	0.0427993	0.112202	GON7
12407	ENSG00000170271.11	858.313	0.80202	0.180449	4.44459	8.8059e-06	6.81739e-05	FAXDC2
12408	ENSG00000170275.15	5456.4	-0.275665	0.129856	-2.12286	0.0337659	0.0930147	CRTAP
12409	ENSG00000170276.6	2022.18	3.96347	0.20582	19.257	1.23324e-82	3.84086e-80	HSPB2
12410	ENSG00000170290.4	65.059	4.53512	0.518685	8.7435	2.26e-18	7.6168e-17	SLN
12411	ENSG00000170291.15	1554.78	-0.178393	0.133091	-1.34039	0.18012	0.339292	ELP5
12412	ENSG00000170293.9	482.794	-0.0548734	0.199186	-0.275488	0.782941	0.882636	CMTM8
12413	ENSG00000170296.10	4586.12	0.263165	0.137187	1.91829	0.0550748	0.137395	GABARAP
12414	ENSG00000170298.16	0.267577	-1.35067	4.04541	-0.333877	0.738472	NA	LGALS9B
12415	ENSG00000170310.15	1206.43	-0.249403	0.185597	-1.34379	0.179018	0.337921	STX8
12416	ENSG00000170312.16	3429.02	-0.796044	0.241814	-3.29197	0.000994899	0.00463474	CDK1
12417	ENSG00000170315.14	22993.4	-0.291639	0.153697	-1.89749	0.0577635	0.142779	UBB
12418	ENSG00000170322.15	1391.07	0.0359798	0.180987	0.198798	0.84242	0.917916	NFRKB
12419	ENSG00000170323.9	1.17049	0.0222178	2.22651	0.00997874	0.992038	NA	FABP4
12420	ENSG00000170324.21	115.335	1.54734	0.35532	4.35478	1.33203e-05	9.92588e-05	FRMPD2
12421	ENSG00000170325.16	375.975	0.0361796	0.232262	0.155771	0.876214	0.937079	PRDM10
12422	ENSG00000170340.11	1965.65	-0.00303683	0.176675	-0.0171888	0.986286	0.994015	B3GNT2
12423	ENSG00000170345.10	344.048	0.252658	0.347995	0.726039	0.467815	0.65377	FOS
12424	ENSG00000170348.9	11335.7	0.112548	0.113254	0.993761	0.320339	0.510844	TMED10
12425	ENSG00000170356.9	68.5442	0.0779198	0.38312	0.203382	0.838836	0.916286	OR2A20P
12426	ENSG00000170364.12	578.469	-0.183913	0.192376	-0.956009	0.339068	0.531045	SETMAR
12427	ENSG00000170365.10	1013.12	-0.087147	0.144373	-0.603625	0.546093	0.720266	SMAD1
12428	ENSG00000170367.5	7.75958	-6.19702	1.54082	-4.02189	5.77325e-05	0.000374219	CST5
12429	ENSG00000170369.4	623.514	-7.41692	0.41583	-17.8364	3.68493e-71	8.65958e-69	CST2
12430	ENSG00000170370.12	10.8169	2.38869	1.12242	2.12815	0.0333244	0.0920337	EMX2
12431	ENSG00000170373.9	8149.67	-8.0263	0.314384	-25.5303	9.09909e-144	9.40846e-141	CST1
12432	ENSG00000170374.6	60.0262	-0.678247	0.677094	-1.0017	0.316487	0.506795	SP7
12433	ENSG00000170379.21	36.2129	2.79121	0.529129	5.27511	1.32678e-07	1.43925e-06	TCAF2
12434	ENSG00000170381.14	559.166	0.538674	0.302622	1.78002	0.0750723	0.175304	SEMA3E
12435	ENSG00000170382.12	288.397	0.250007	0.201105	1.24317	0.213806	0.384964	LRRN2
12436	ENSG00000170385.10	473.82	0.130106	0.226874	0.573474	0.566324	0.735652	SLC30A1
12437	ENSG00000170390.16	44.7173	3.38291	0.580338	5.82922	5.56884e-09	7.44517e-08	DCLK2
12438	ENSG00000170396.9	10.6725	2.58531	1.02829	2.51419	0.0119307	0.0397651	ZNF804A
12439	ENSG00000170412.18	2310.73	1.15412	0.164523	7.01492	2.30073e-12	4.59613e-11	GPRC5C
12440	ENSG00000170417.16	227.35	-0.328824	0.227976	-1.44236	0.149201	0.295951	TMEM182
12441	ENSG00000170419.11	23.5694	1.04614	0.566675	1.84611	0.0648768	0.156341	VSTM2A
12442	ENSG00000170421.12	21339.4	0.406125	0.170536	2.38146	0.0172442	0.0538294	KRT8
12443	ENSG00000170423.13	0.409592	2.36379	4.0314	0.586346	0.557643	NA	KRT78
12444	ENSG00000170425.4	86.8073	-0.05459	0.3392	-0.160938	0.872143	0.934813	ADORA2B
12445	ENSG00000170426.2	11.1774	2.06551	0.849964	2.43011	0.0150941	0.048302	SDR9C7
12446	ENSG00000170430.10	481.439	-0.636715	0.275802	-2.30859	0.0209661	0.063359	MGMT
12447	ENSG00000170439.7	199.241	-0.151227	0.342413	-0.44165	0.658742	0.804513	METTL7B
12448	ENSG00000170442.12	4.2227	1.45858	1.32978	1.09685	0.272705	0.456865	KRT86
12449	ENSG00000170445.16	1453.49	0.263581	0.163372	1.61338	0.106661	0.229059	HARS1
12450	ENSG00000170448.12	761.554	-0.433273	0.163306	-2.65314	0.00797472	0.0281544	NFXL1
12451	ENSG00000170454.6	0.907383	2.3108	2.71037	0.852579	0.393893	NA	KRT75
12452	ENSG00000170456.16	2159.83	2.43878	0.159032	15.3352	4.45168e-53	6.72959e-51	DENND5B
12453	ENSG00000170458.14	2.50234	0.981499	1.56227	0.628252	0.529839	0.707127	CD14
12454	ENSG00000170464.10	776.165	0.135305	0.141882	0.953648	0.340262	0.532271	DNAJC18
12455	ENSG00000170468.8	520.168	-0.185586	0.154321	-1.20259	0.229134	0.40318	RIOX1
12456	ENSG00000170469.11	231.977	-0.245491	0.204255	-1.20188	0.229409	0.403554	SPATA24
12457	ENSG00000170471.15	2051.47	0.292395	0.188324	1.55262	0.120515	0.252089	RALGAPB
12458	ENSG00000170473.17	1760.34	-0.226892	0.167702	-1.35295	0.176071	0.333982	PYM1
12459	ENSG00000170476.16	3.96052	-0.480652	1.25345	-0.383463	0.701377	0.832786	MZB1
12460	ENSG00000170477.13	0.327339	0.424822	4.08047	0.104111	0.917081	NA	KRT4
12461	ENSG00000170482.17	24.7625	1.52222	0.796798	1.91042	0.0560786	0.139307	SLC23A1
12462	ENSG00000170484.10	0.133789	-0.536958	4.08047	-0.131592	0.895307	NA	KRT74
12463	ENSG00000170485.17	59.2541	0.546425	0.458504	1.19176	0.233356	0.408224	NPAS2
12464	ENSG00000170486.11	0.664298	-1.07995	3.99322	-0.270446	0.786817	NA	KRT72
12465	ENSG00000170498.9	7.12599	3.51968	1.30361	2.69994	0.00693516	0.0250138	KISS1
12466	ENSG00000170500.13	37.0252	1.79503	0.511208	3.51136	0.000445828	0.00228256	LONRF2
12467	ENSG00000170502.13	910.588	-0.243061	0.143483	-1.694	0.090265	0.201763	NUDT9
12468	ENSG00000170509.12	5.62479	0.400571	0.998465	0.401187	0.688283	0.824281	HSD17B13
12469	ENSG00000170515.14	5617.25	-0.569676	0.169474	-3.36144	0.000775374	0.00372554	PA2G4
12470	ENSG00000170522.10	3712.75	0.488084	0.162954	2.99523	0.00274241	0.0111957	ELOVL6
12471	ENSG00000170523.3	0.543728	1.36343	3.70178	0.368316	0.712638	NA	KRT83
12472	ENSG00000170525.21	1397.09	1.33584	0.190154	7.02506	2.13974e-12	4.29442e-11	PFKFB3
12473	ENSG00000170537.13	362.979	-0.319262	0.233405	-1.36785	0.171361	0.32713	TMC7
12474	ENSG00000170540.15	10816.6	0.0173877	0.201101	0.0864627	0.931099	0.965304	ARL6IP1
12475	ENSG00000170542.6	4593.11	-1.527	0.290272	-5.26058	1.43602e-07	1.54671e-06	SERPINB9
12476	ENSG00000170545.17	1195.69	-0.624911	0.194858	-3.207	0.00134125	0.00601829	SMAGP
12477	ENSG00000170549.4	573.101	-0.201865	0.365541	-0.552237	0.580786	0.746892	IRX1
12478	ENSG00000170558.10	4603.37	-0.124636	0.15184	-0.820834	0.411741	0.602689	CDH2
12479	ENSG00000170561.13	1381.16	1.27498	0.202683	6.29053	3.16378e-10	4.96562e-09	IRX2
12480	ENSG00000170571.12	1148.09	-0.514988	0.170917	-3.0131	0.00258597	0.010653	EMB
12481	ENSG00000170577.8	66.7292	0.474885	0.505153	0.940082	0.347176	0.539477	SIX2
12482	ENSG00000170579.17	179.429	-0.319821	0.242168	-1.32066	0.186616	0.348128	DLGAP1
12483	ENSG00000170581.14	1333.12	0.408279	0.157398	2.59393	0.00948868	0.0326782	STAT2
12484	ENSG00000170584.11	1620.74	-0.349528	0.187893	-1.86025	0.0628498	0.152594	NUDCD2
12485	ENSG00000170604.5	529.66	0.137023	0.27938	0.490453	0.623813	0.780219	IRF2BP1
12486	ENSG00000170605.7	0.149886	-0.536958	4.08047	-0.131592	0.895307	NA	OR9K2
12487	ENSG00000170606.15	4554.26	-0.381708	0.155131	-2.46055	0.0138724	0.0450391	HSPA4
12488	ENSG00000170608.3	815.59	-1.96477	0.213719	-9.19323	3.81233e-20	1.48194e-18	FOXA3
12489	ENSG00000170613.4	0.181828	1.3866	4.08047	0.339812	0.733998	NA	FAM71B
12490	ENSG00000170615.15	2.78733	-0.598574	1.43366	-0.417514	0.676303	0.816442	SLC26A5
12491	ENSG00000170619.10	612.467	-0.0288032	0.195429	-0.147384	0.882829	0.940612	COMMD5
12492	ENSG00000170624.14	20.66	2.1356	0.687756	3.10517	0.00190173	0.00816877	SGCD
12493	ENSG00000170627.11	11.7485	-2.32655	0.973042	-2.391	0.0168024	0.0528095	GTSF1
12494	ENSG00000170629.14	119.701	1.62946	0.314818	5.17589	2.26829e-07	2.35389e-06	DPY19L2P2
12495	ENSG00000170631.15	367.954	0.122743	0.17933	0.684455	0.493688	0.677448	ZNF16
12496	ENSG00000170632.14	1558.33	-0.277737	0.166882	-1.66427	0.0960587	0.211653	ARMC10
12497	ENSG00000170633.16	1528.21	-0.138056	0.159256	-0.866883	0.386006	0.578718	RNF34
12498	ENSG00000170634.13	254.933	0.522334	0.263589	1.98162	0.0475217	0.122111	ACYP2
12499	ENSG00000170638.10	1291.74	-0.253374	0.194177	-1.30486	0.191941	0.35523	TRABD
12500	ENSG00000170653.19	1195.9	0.673649	0.223011	3.0207	0.00252191	0.0104239	ATF7
12501	ENSG00000170667.15	273.586	-1.30213	0.245068	-5.31335	1.07625e-07	1.18438e-06	RASA4B
12502	ENSG00000170677.6	1311.51	0.0879995	0.159497	0.55173	0.581133	0.747105	SOCS6
12503	ENSG00000170681.7	324.316	-0.883276	0.248292	-3.5574	0.000374543	0.00196149	CAVIN4
12504	ENSG00000170683.7	0.145511	-0.536958	4.08047	-0.131592	0.895307	NA	OR10A3
12505	ENSG00000170684.9	55.3196	-1.41008	0.373832	-3.77195	0.000161974	0.000940274	ZNF296
12506	ENSG00000170689.10	107.245	3.2857	1.52539	2.154	0.03124	0.0875047	HOXB9
12507	ENSG00000170703.16	66.4166	-0.59669	0.541745	-1.10142	0.270713	0.454379	TTLL6
12508	ENSG00000170734.12	275.446	0.586687	0.197354	2.97277	0.00295124	0.0119557	POLH
12509	ENSG00000170743.17	129.46	0.988348	0.511419	1.93256	0.0532904	0.133666	SYT9
12510	ENSG00000170745.12	339.87	-1.68951	0.24851	-6.79856	1.05672e-11	1.96803e-10	KCNS3
12511	ENSG00000170748.7	2.02329	4.68673	2.37541	1.97302	0.0484931	0.124101	RBMXL2
12512	ENSG00000170759.11	3922.94	-0.0681006	0.12719	-0.535423	0.592357	0.755661	KIF5B
12513	ENSG00000170775.3	300.41	-0.135973	0.279601	-0.486309	0.626748	0.782183	GPR37
12514	ENSG00000170776.22	1726.53	0.762466	0.221732	3.43868	0.000584549	0.00290365	AKAP13
12515	ENSG00000170779.11	2337.58	-1.15585	0.175185	-6.59788	4.17079e-11	7.29958e-10	CDCA4
12516	ENSG00000170786.13	24.8005	-6.89847	1.32567	-5.20375	1.95304e-07	2.05228e-06	SDR16C5
12517	ENSG00000170788.14	2.87333	0.261175	1.3831	0.188833	0.850224	0.922296	DYDC1
12518	ENSG00000170790.6	0.133789	-0.536958	4.08047	-0.131592	0.895307	NA	OR10A2
12519	ENSG00000170791.18	1671.24	0.184405	0.13387	1.3775	0.168359	0.322854	CHCHD7
12520	ENSG00000170801.10	323.593	0.0965175	0.239491	0.403011	0.68694	0.823753	HTRA3
12521	ENSG00000170802.16	366.818	-0.292559	0.20992	-1.39367	0.163417	0.316004	FOXN2
12522	ENSG00000170807.12	435.961	6.39739	0.37372	17.1181	1.08718e-65	2.32261e-63	LMOD2
12523	ENSG00000170819.5	1.18108	2.73516	2.53819	1.0776	0.281211	NA	BFSP2
12524	ENSG00000170820.12	207.42	-0.231361	0.350693	-0.659726	0.50943	0.690223	FSHR
12525	ENSG00000170827.9	5.35637	1.9282	1.4159	1.36182	0.173255	0.329943	CELP
12526	ENSG00000170832.13	2135.11	0.202575	0.163404	1.23972	0.215079	0.386451	USP32
12527	ENSG00000170835.17	50.9112	1.47246	0.392561	3.75089	0.000176207	0.00100952	CEL
12528	ENSG00000170836.12	455.286	0.246446	0.218142	1.12975	0.258581	0.439729	PPM1D
12529	ENSG00000170837.3	291.325	-1.45347	0.262295	-5.54135	3.0015e-08	3.60878e-07	GPR27
12530	ENSG00000170846.17	892.272	0.117388	0.15787	0.743577	0.457133	0.643972	AC093323.3
12531	ENSG00000170852.11	1986.17	0.228175	0.142113	1.60559	0.108365	0.23189	KBTBD2
12532	ENSG00000170854.18	595.269	-0.508413	0.152208	-3.34025	0.000837041	0.00398995	RIOX2
12533	ENSG00000170855.4	1618.77	-0.261369	0.158948	-1.64437	0.100099	0.218313	TRIAP1
12534	ENSG00000170860.4	2684.27	-0.280184	0.193034	-1.45148	0.146647	0.29243	LSM3
12535	ENSG00000170871.12	2491.15	0.989706	0.16471	6.00878	1.86923e-09	2.66224e-08	KIAA0232
12536	ENSG00000170873.19	651.369	1.53411	0.219138	7.00064	2.54803e-12	5.05888e-11	MTSS1
12537	ENSG00000170876.8	1477.88	-0.064652	0.127754	-0.506067	0.61281	0.771759	TMEM43
12538	ENSG00000170881.5	1407.04	0.462255	0.129447	3.571	0.000355618	0.00187377	RNF139
12539	ENSG00000170889.14	19275.8	-0.718623	0.187179	-3.83924	0.000123416	0.000737301	RPS9
12540	ENSG00000170890.14	0.972818	-1.84774	3.08078	-0.599763	0.548664	NA	PLA2G1B
12541	ENSG00000170891.11	58.1507	-2.05019	0.443142	-4.62648	3.71928e-06	3.0984e-05	CYTL1
12542	ENSG00000170892.13	1014.07	0.630171	0.196977	3.19921	0.00137802	0.00615977	TSEN34
12543	ENSG00000170893.4	1031.11	1.87802	0.814833	2.30479	0.0211781	0.0638802	TRH
12544	ENSG00000170899.11	1649.89	0.15337	0.163554	0.937731	0.348383	0.540768	GSTA4
12545	ENSG00000170903.11	691.804	0.45935	0.173104	2.65361	0.00796349	0.0281186	MSANTD4
12546	ENSG00000170906.16	1869.78	-0.0746772	0.153571	-0.48627	0.626776	0.782183	NDUFA3
12547	ENSG00000170909.13	13.3377	-1.48045	0.747898	-1.97948	0.0477625	0.122608	OSCAR
12548	ENSG00000170915.9	1414.49	0.791808	0.170591	4.64156	3.4579e-06	2.89652e-05	PAQR8
12549	ENSG00000170917.14	359.74	0.27881	0.194611	1.43266	0.151956	0.299916	NUDT6
12550	ENSG00000170919.16	879.237	0.648898	0.206347	3.14469	0.00166261	0.00725866	TPT1-AS1
12551	ENSG00000170921.15	1282.39	2.87387	0.213297	13.4735	2.23842e-41	2.25148e-39	TANC2
12552	ENSG00000170923.4	0.133789	-0.536958	4.08047	-0.131592	0.895307	NA	OR7G2
12553	ENSG00000170925.3	5.62056	-1.93997	1.13012	-1.7166	0.0860516	0.194665	TEX13B
12554	ENSG00000170927.15	31.2189	-0.633781	0.555264	-1.14141	0.253701	0.433586	PKHD1
12555	ENSG00000170946.15	776.021	-0.142251	0.173288	-0.820892	0.411708	0.602675	DNAJC24
12556	ENSG00000170949.18	2845.19	0.281134	0.20234	1.38942	0.164706	0.317854	ZNF160
12557	ENSG00000170950.6	1.67668	-1.67544	2.02519	-0.827299	0.408068	NA	PGK2
12558	ENSG00000170954.12	568.772	0.136256	0.187174	0.727964	0.466635	0.652734	ZNF415
12559	ENSG00000170955.10	575.576	-0.229114	0.258215	-0.887298	0.374918	0.56736	CAVIN3
12560	ENSG00000170959.15	55.0811	0.579846	0.371945	1.55896	0.119007	0.249439	DCDC1
12561	ENSG00000170961.7	10185.3	-1.1123	0.207884	-5.35059	8.76662e-08	9.78062e-07	HAS2
12562	ENSG00000170962.13	248.25	1.31151	0.22733	5.76918	7.96565e-09	1.03682e-07	PDGFD
12563	ENSG00000170965.10	75.811	-0.28367	0.310013	-0.915027	0.360178	0.55259	PLAC1
12564	ENSG00000170989.10	614.742	5.12797	0.216737	23.6599	9.34505e-124	6.71026e-121	S1PR1
12565	ENSG00000171004.18	1067.65	1.09216	0.223253	4.89204	9.97958e-07	9.36038e-06	HS6ST2
12566	ENSG00000171014.3	0.283674	-1.42316	4.03873	-0.352379	0.724554	NA	OR4D5
12567	ENSG00000171016.13	296.709	0.126061	0.259667	0.485471	0.627342	0.782793	PYGO1
12568	ENSG00000171017.11	64.7765	-1.14147	0.354811	-3.21712	0.00129483	0.00583838	LRRC8E
12569	ENSG00000171033.13	1720.93	3.3511	0.170425	19.6632	4.45559e-86	1.53569e-83	PKIA
12570	ENSG00000171044.11	111.708	-0.20083	0.285969	-0.702279	0.482505	0.667611	XKR6
12571	ENSG00000171045.16	332.452	-0.280174	0.231042	-1.21265	0.225262	0.398785	TSNARE1
12572	ENSG00000171049.9	1.21992	-2.26792	2.40945	-0.94126	0.346571	NA	FPR2
12573	ENSG00000171051.9	1.53196	1.37514	1.85492	0.741346	0.458484	NA	FPR1
12574	ENSG00000171054.9	0.320338	0.424822	4.08047	0.104111	0.917081	NA	OR13H1
12575	ENSG00000171055.15	1566.19	0.203082	0.125092	1.62346	0.104491	0.225335	FEZ2
12576	ENSG00000171056.8	503.232	4.23553	0.251965	16.81	2.06174e-63	4.16375e-61	SOX7
12577	ENSG00000171067.11	1178.62	-0.418775	0.224372	-1.86643	0.0619807	0.150909	C11orf24
12578	ENSG00000171084.15	79.2306	-0.394632	0.348519	-1.13231	0.257504	0.438561	FAM86JP
12579	ENSG00000171094.18	5.82997	-0.459107	1.12617	-0.407669	0.683516	0.821313	ALK
12580	ENSG00000171097.14	278.397	-0.99643	0.296379	-3.36202	0.000773753	0.00371967	KYAT1
12581	ENSG00000171100.15	289.214	0.268057	0.183132	1.46374	0.143266	0.287533	MTM1
12582	ENSG00000171103.11	783.882	-0.436349	0.164079	-2.65939	0.0078283	0.0277284	TRMT61B
12583	ENSG00000171105.14	1013.63	-0.0723567	0.145598	-0.496963	0.619215	0.776573	INSR
12584	ENSG00000171109.19	1379.71	0.00964661	0.136658	0.0705894	0.943725	0.971885	MFN1
12585	ENSG00000171115.4	228.442	6.74227	0.508361	13.2628	3.80647e-40	3.69914e-38	GIMAP8
12586	ENSG00000171116.7	7.94394	-6.2292	3.91156	-1.59251	0.11127	0.236682	HSFX1
12587	ENSG00000171119.3	256.656	-0.0432381	0.299899	-0.144175	0.885362	0.942262	NRTN
12588	ENSG00000171121.16	119.624	0.443163	0.272628	1.62552	0.104052	0.224663	KCNMB3
12589	ENSG00000171124.13	12.5545	-2.26996	1.04965	-2.1626	0.0305721	0.086032	FUT3
12590	ENSG00000171126.8	74.9909	-2.05244	0.453943	-4.52136	6.14432e-06	4.91888e-05	KCNG3
12591	ENSG00000171130.19	538.749	1.94541	0.266519	7.29934	2.89185e-13	6.30839e-12	ATP6V0E2
12592	ENSG00000171132.14	249.584	2.21737	0.302648	7.32658	2.36107e-13	5.18993e-12	PRKCE
12593	ENSG00000171133.4	0.819184	3.36877	3.69385	0.911994	0.361772	NA	OR2K2
12594	ENSG00000171135.15	1350.97	-0.192253	0.149363	-1.28715	0.198042	0.363307	JAGN1
12595	ENSG00000171136.7	1.49283	-2.66572	2.33261	-1.14281	0.253119	NA	RLN3
12596	ENSG00000171148.14	2918.85	0.336972	0.159553	2.11197	0.0346889	0.0950204	TADA3
12597	ENSG00000171150.9	741.917	-0.0689164	0.170069	-0.405226	0.685311	0.822552	SOCS5
12598	ENSG00000171155.8	479.845	0.0320648	0.199821	0.160467	0.872513	0.934977	C1GALT1C1
12599	ENSG00000171159.5	1154.63	-0.27529	0.214404	-1.28397	0.199151	0.364799	C9orf16
12600	ENSG00000171160.18	959.28	0.239416	0.161009	1.48697	0.137022	0.27809	MORN4
12601	ENSG00000171161.13	1355.5	0.466041	0.167118	2.78869	0.00529211	0.0198349	ZNF672
12602	ENSG00000171163.16	436.454	0.0369882	0.208593	0.177323	0.859255	0.927723	ZNF692
12603	ENSG00000171169.9	253.801	0.380324	0.199161	1.90963	0.0561806	0.13952	NAIF1
12604	ENSG00000171174.15	261.879	0.256441	0.218097	1.17581	0.239671	0.416386	RBKS
12605	ENSG00000171180.3	0.170452	1.3866	4.08047	0.339812	0.733998	NA	OR2M4
12606	ENSG00000171189.17	3.37483	4.39489	1.8296	2.40211	0.016301	0.051526	GRIK1
12607	ENSG00000171202.7	652.423	-0.2516	0.15602	-1.61262	0.106828	0.229322	TMEM126A
12608	ENSG00000171204.13	1298.42	-0.474761	0.173115	-2.74246	0.00609801	0.0223403	TMEM126B
12609	ENSG00000171206.15	1224.53	1.59209	0.204728	7.7766	7.45026e-15	1.88813e-13	TRIM8
12610	ENSG00000171208.10	1316.92	-0.643284	0.179444	-3.58487	0.000337247	0.00179232	NETO2
12611	ENSG00000171217.5	0.363656	2.21662	4.04453	0.548054	0.583655	NA	CLDN20
12612	ENSG00000171219.9	446.325	0.862598	0.173911	4.95999	7.04972e-07	6.79475e-06	CDC42BPG
12613	ENSG00000171222.11	1131.73	0.457563	0.293331	1.55989	0.118787	0.249099	SCAND1
12614	ENSG00000171223.6	137.629	0.577703	0.284039	2.03389	0.041963	0.110587	JUNB
12615	ENSG00000171224.9	255.412	-0.0765477	0.207179	-0.369476	0.711773	0.838837	FAM241B
12616	ENSG00000171227.7	589.96	-0.122441	0.27787	-0.440643	0.659472	0.804899	TMEM37
12617	ENSG00000171234.14	15.7529	2.95127	0.981496	3.00691	0.00263918	0.010841	UGT2B7
12618	ENSG00000171236.10	55.7622	0.225286	0.39443	0.571167	0.567886	0.736608	LRG1
12619	ENSG00000171241.9	420.257	-0.669807	0.21184	-3.16185	0.00156771	0.00689089	SHCBP1
12620	ENSG00000171243.8	36.3932	0.279713	0.475974	0.587664	0.556758	0.728497	SOSTDC1
12621	ENSG00000171246.6	19.342	0.469569	0.56522	0.830771	0.406103	0.597142	NPTX1
12622	ENSG00000171262.11	2343.37	-0.242201	0.129174	-1.875	0.0607929	0.148716	FAM98B
12623	ENSG00000171291.9	15.9708	-0.0484568	0.715187	-0.067754	0.945981	0.972935	ZNF439
12624	ENSG00000171295.13	282.574	0.588498	0.207053	2.84226	0.00447952	0.0172033	ZNF440
12625	ENSG00000171298.13	1981.81	-0.627768	0.158254	-3.96684	7.2833e-05	0.000461228	GAA
12626	ENSG00000171302.17	2458.98	0.213372	0.133705	1.59584	0.110524	0.235459	CANT1
12627	ENSG00000171303.7	229.72	5.77258	0.387541	14.8954	3.53046e-50	4.68013e-48	KCNK3
12628	ENSG00000171307.19	1342.87	-0.0916169	0.172817	-0.530139	0.596015	0.758891	ZDHHC16
12629	ENSG00000171310.11	982.541	0.47483	0.191735	2.47649	0.013268	0.0434204	CHST11
12630	ENSG00000171311.13	1167.88	-0.596024	0.165037	-3.61146	0.000304479	0.00163872	EXOSC1
12631	ENSG00000171314.9	24033.5	0.521963	0.136967	3.81087	0.000138478	0.000815783	PGAM1
12632	ENSG00000171316.12	2356.55	-0.0767714	0.240955	-0.318613	0.75002	0.862847	CHD7
12633	ENSG00000171320.15	261.741	-0.599596	0.269494	-2.2249	0.0260881	0.075841	ESCO2
12634	ENSG00000171345.13	13799.7	0.546046	0.16642	3.28113	0.00103393	0.0047885	KRT19
12635	ENSG00000171346.16	13.4857	1.25543	0.737723	1.70177	0.0887987	0.199345	KRT15
12636	ENSG00000171357.6	126.434	0.020114	0.258679	0.0777567	0.938022	0.96874	LURAP1
12637	ENSG00000171365.17	1268.12	-0.0101328	0.212677	-0.0476441	0.962	0.981366	CLCN5
12638	ENSG00000171368.12	172.461	0.672935	0.300433	2.23989	0.0250982	0.0733922	TPPP
12639	ENSG00000171385.10	21.7918	0.631957	0.599955	1.05334	0.292185	0.479597	KCND3
12640	ENSG00000171388.12	44.3973	-0.0434365	0.499032	-0.0870416	0.930638	0.964982	APLN
12641	ENSG00000171401.15	1.97865	1.23432	1.81766	0.679071	0.497093	0.68018	KRT13
12642	ENSG00000171402.15	0.523161	-0.511744	3.74837	-0.136525	0.891407	NA	XAGE3
12643	ENSG00000171403.10	2.56142	2.41122	2.32016	1.03925	0.298689	0.486827	KRT9
12644	ENSG00000171408.14	19.8765	2.02937	0.758466	2.67562	0.00745911	0.026614	PDE7B
12645	ENSG00000171421.13	854.463	-0.0631534	0.15874	-0.397841	0.690748	0.825894	MRPL36
12646	ENSG00000171425.10	948.572	-0.996377	0.248847	-4.00398	6.22859e-05	0.000400719	ZNF581
12647	ENSG00000171428.15	200.264	-0.181218	0.208263	-0.870141	0.384224	0.576707	NAT1
12648	ENSG00000171431.4	0.401366	-1.93178	3.99998	-0.482946	0.629134	NA	KRT20
12649	ENSG00000171433.12	3.78625	1.84427	1.49059	1.23727	0.215985	0.387589	GLOD5
12650	ENSG00000171435.14	37.3948	0.177589	0.469051	0.378613	0.704975	0.834445	KSR2
12651	ENSG00000171443.7	163.14	0.576389	0.285825	2.01658	0.0437393	0.114116	ZNF524
12652	ENSG00000171444.18	2559.81	0.382319	0.118615	3.22318	0.00126775	0.00572824	MCC
12653	ENSG00000171446.7	0.227764	1.3866	4.08047	0.339812	0.733998	NA	KRT27
12654	ENSG00000171448.9	525.437	0.09489	0.191906	0.49446	0.620981	0.778221	ZBTB26
12655	ENSG00000171450.6	9.09321	-0.620288	0.943281	-0.657586	0.510804	0.691216	CDK5R2
12656	ENSG00000171451.15	393.698	-1.32429	0.247063	-5.36015	8.31534e-08	9.30124e-07	DSEL
12657	ENSG00000171453.20	566.518	-0.596982	0.191185	-3.12253	0.00179302	0.00775984	POLR1C
12658	ENSG00000171456.20	2294.14	0.0786974	0.125316	0.627994	0.530008	0.707279	ASXL1
12659	ENSG00000171462.15	22.9418	1.34385	0.650889	2.06464	0.0389575	0.104236	DLK2
12660	ENSG00000171466.10	362.073	-0.0312116	0.210805	-0.148059	0.882296	0.940333	ZNF562
12661	ENSG00000171467.16	1126.84	0.217401	0.150897	1.44072	0.149664	0.296689	ZNF318
12662	ENSG00000171469.11	1418.56	0.125145	0.134313	0.931746	0.351468	0.543941	ZNF561
12663	ENSG00000171475.14	1436.95	0.277163	0.211516	1.31037	0.190072	0.352743	WIPF2
12664	ENSG00000171476.22	263.394	-0.465727	0.341698	-1.36298	0.172889	0.329489	HOPX
12665	ENSG00000171487.15	0.149886	-0.536958	4.08047	-0.131592	0.895307	NA	NLRP5
12666	ENSG00000171488.15	589.709	1.33889	0.219112	6.11054	9.92948e-10	1.45922e-08	LRRC8C
12667	ENSG00000171489.10	0.170452	1.3866	4.08047	0.339812	0.733998	NA	SPACA5
12668	ENSG00000171490.13	3697.31	-0.716609	0.166191	-4.31196	1.61813e-05	0.000118462	RSL1D1
12669	ENSG00000171492.14	1579.8	0.221468	0.19944	1.11045	0.266807	0.449518	LRRC8D
12670	ENSG00000171496.5	1.68701	1.53214	2.62672	0.583292	0.559697	NA	OR1L8
12671	ENSG00000171497.5	1629.25	-0.0318326	0.146841	-0.216783	0.828378	0.909535	PPID
12672	ENSG00000171502.15	69.1238	1.13725	0.49224	2.31036	0.0208683	0.0631078	COL24A1
12673	ENSG00000171503.13	482.777	0.252137	0.157305	1.60286	0.108966	0.23279	ETFDH
12674	ENSG00000171505.5	0.170452	1.3866	4.08047	0.339812	0.733998	NA	OR1N1
12675	ENSG00000171509.16	0.461128	-0.442459	3.90507	-0.113304	0.90979	NA	RXFP1
12676	ENSG00000171517.6	232.652	1.13674	0.321222	3.53881	0.000401935	0.00208509	LPAR3
12677	ENSG00000171522.6	24.0539	0.25011	0.563985	0.443469	0.657427	0.80369	PTGER4
12678	ENSG00000171530.15	5517.21	-0.324692	0.172273	-1.88475	0.0594634	0.146143	TBCA
12679	ENSG00000171532.5	0.43803	-0.388889	4.04541	-0.096131	0.923417	NA	NEUROD2
12680	ENSG00000171533.12	25.7041	0.214077	0.584354	0.366348	0.714105	0.840832	MAP6
12681	ENSG00000171540.8	0.580044	2.8761	3.54334	0.811692	0.416968	NA	OTP
12682	ENSG00000171551.12	117.245	-2.65696	0.392632	-6.76705	1.31432e-11	2.43549e-10	ECEL1
12683	ENSG00000171552.14	3851.29	0.265503	0.167887	1.58143	0.113779	0.240765	BCL2L1
12684	ENSG00000171557.17	828.67	2.84871	0.764277	3.72733	0.000193516	0.00109798	FGG
12685	ENSG00000171560.16	1569.41	1.68614	0.865013	1.94926	0.0512639	0.129705	FGA
12686	ENSG00000171561.4	0.315964	0.424822	4.08047	0.104111	0.917081	NA	OR2AT4
12687	ENSG00000171564.12	1206.33	2.8609	1.26856	2.25524	0.0241181	0.0710486	FGB
12688	ENSG00000171566.12	1674.62	-0.124182	0.165807	-0.748954	0.453885	0.641249	PLRG1
12689	ENSG00000171570.11	8.82242	-6.38091	3.91108	-1.63149	0.102786	0.222605	RAB4B-EGLN2
12690	ENSG00000171574.18	237.198	0.0812742	0.206455	0.393666	0.693828	0.82784	ZNF584
12691	ENSG00000171587.15	39.3181	-0.0327004	0.50576	-0.0646559	0.948448	0.974111	DSCAM
12692	ENSG00000171595.14	1.75043	-1.59399	2.18561	-0.72931	0.465812	NA	DNAI2
12693	ENSG00000171596.7	21.5999	-1.44795	0.722046	-2.00534	0.0449264	0.116683	NMUR1
12694	ENSG00000171603.18	4105.54	-0.341569	0.136788	-2.49706	0.0125227	0.0414432	CLSTN1
12695	ENSG00000171604.12	3547.78	-0.860208	0.126479	-6.80118	1.03762e-11	1.93525e-10	CXXC5
12696	ENSG00000171606.18	820.463	-0.117768	0.139869	-0.841989	0.399794	0.591398	ZNF274
12697	ENSG00000171608.16	363.146	-0.755505	0.199552	-3.786	0.000153092	0.000892723	PIK3CD
12698	ENSG00000171611.10	2.55783	5.02585	2.10218	2.39079	0.0168124	0.0528325	PTCRA
12699	ENSG00000171612.7	553.611	-0.420603	0.174292	-2.41321	0.0158127	0.0502407	SLC25A33
12700	ENSG00000171617.15	2087.08	-0.690127	0.163117	-4.23087	2.32786e-05	0.000164009	ENC1
12701	ENSG00000171621.14	766.331	-1.26578	0.151744	-8.34153	7.33337e-17	2.21976e-15	SPSB1
12702	ENSG00000171631.16	436.172	4.70205	0.441463	10.6511	1.72392e-26	9.72998e-25	P2RY6
12703	ENSG00000171634.18	3308.06	0.144677	0.201174	0.719164	0.47204	0.657759	BPTF
12704	ENSG00000171643.14	106.245	1.61753	0.306467	5.27799	1.30609e-07	1.41859e-06	S100Z
12705	ENSG00000171649.12	881.099	-0.373019	0.156183	-2.38835	0.0169244	0.0530554	ZIK1
12706	ENSG00000171657.6	0.2793	-1.40394	4.04047	-0.347469	0.728239	NA	GPR82
12707	ENSG00000171658.8	0.802032	0.923335	2.8246	0.32689	0.743751	NA	NMRAL2P
12708	ENSG00000171659.15	0.373276	0.424822	4.08047	0.104111	0.917081	NA	GPR34
12709	ENSG00000171680.23	445.814	-0.527957	0.213156	-2.47686	0.0132545	0.0433819	PLEKHG5
12710	ENSG00000171681.13	3090.75	-0.111622	0.16182	-0.689793	0.490324	0.674053	ATF7IP
12711	ENSG00000171695.11	0.839125	-0.15747	2.80726	-0.0560938	0.955267	NA	LKAAEAR1
12712	ENSG00000171700.14	232.438	-0.764711	0.203111	-3.76498	0.000166562	0.000964088	RGS19
12713	ENSG00000171703.17	1471.83	-0.272972	0.181856	-1.50103	0.133348	0.272299	TCEA2
12714	ENSG00000171714.13	353.473	0.752578	0.216217	3.48067	0.00050017	0.00252725	ANO5
12715	ENSG00000171720.10	2896	-0.38209	0.128725	-2.96827	0.00299479	0.0121075	HDAC3
12716	ENSG00000171722.13	0.133789	-0.536958	4.08047	-0.131592	0.895307	NA	SPATA46
12717	ENSG00000171723.16	466.302	0.561046	0.198298	2.82931	0.00466482	0.017817	GPHN
12718	ENSG00000171724.3	1214.06	-1.62676	0.381402	-4.26521	1.99711e-05	0.000142809	VAT1L
12719	ENSG00000171729.14	786.579	-0.459703	0.150765	-3.04913	0.00229507	0.00959836	TMEM51
12720	ENSG00000171735.19	2036.57	-0.385719	0.159771	-2.4142	0.0157698	0.0501474	CAMTA1
12721	ENSG00000171747.9	9.6278	1.28294	0.880359	1.45729	0.145036	0.289961	LGALS4
12722	ENSG00000171757.17	273.8	0.0387702	0.24763	0.156565	0.875588	0.936675	LRRC34
12723	ENSG00000171759.10	110.675	-0.105943	0.417966	-0.253473	0.799903	0.89204	PAH
12724	ENSG00000171763.20	425.887	0.0539968	0.228638	0.236167	0.813303	0.900226	SPATA5L1
12725	ENSG00000171766.17	1661.02	2.57299	0.153459	16.7666	4.28043e-63	8.51147e-61	GATM
12726	ENSG00000171773.3	0.145511	-0.536958	4.08047	-0.131592	0.895307	NA	NXNL1
12727	ENSG00000171777.16	65.4755	-0.820333	0.334167	-2.45486	0.0140941	0.0456615	RASGRP4
12728	ENSG00000171786.6	17.1215	-0.0635171	0.654914	-0.0969855	0.922738	0.961341	NHLH1
12729	ENSG00000171790.15	6.07194	1.70383	1.02563	1.66126	0.0966605	0.212545	SLFNL1
12730	ENSG00000171791.14	66.4896	2.20841	0.473503	4.66397	3.10161e-06	2.61417e-05	BCL2
12731	ENSG00000171792.11	1781.73	-0.456956	0.176215	-2.59317	0.00950954	0.032728	RHNO1
12732	ENSG00000171793.16	1807.54	-0.837959	0.172874	-4.84723	1.25196e-06	1.14722e-05	CTPS1
12733	ENSG00000171794.4	18.9015	-1.40214	0.731687	-1.91631	0.0553259	0.137875	UTF1
12734	ENSG00000171798.19	327.398	-0.744802	0.213993	-3.48049	0.000500498	0.00252841	KNDC1
12735	ENSG00000171806.12	326.477	-0.0846543	0.227925	-0.371412	0.710331	0.838143	METTL18
12736	ENSG00000171811.14	135.952	0.201496	0.247872	0.812907	0.416271	0.606779	CFAP46
12737	ENSG00000171812.13	33.1201	-3.48992	0.609813	-5.72294	1.04695e-08	1.34178e-07	COL8A2
12738	ENSG00000171813.14	345.307	0.410153	0.286147	1.43337	0.151753	0.299655	PWWP2B
12739	ENSG00000171815.6	2.01311	-1.31369	1.66817	-0.787502	0.430988	0.620238	PCDHB1
12740	ENSG00000171817.17	11.1594	1.65493	0.784527	2.10945	0.0349053	0.0954717	ZNF540
12741	ENSG00000171819.5	2.45124	0.581855	1.70367	0.341529	0.732705	0.851971	ANGPTL7
12742	ENSG00000171823.7	308.414	-0.0335792	0.276962	-0.121241	0.9035	0.951809	FBXL14
12743	ENSG00000171824.14	1911.28	-0.246505	0.196605	-1.25381	0.209912	0.379457	EXOSC10
12744	ENSG00000171827.11	230.81	0.474446	0.213169	2.22569	0.0260353	0.0757283	ZNF570
12745	ENSG00000171840.13	15.1793	0.419372	0.704797	0.595025	0.551827	0.724981	NINJ2
12746	ENSG00000171843.17	1009.22	1.56457	0.280362	5.58052	2.39795e-08	2.92391e-07	MLLT3
12747	ENSG00000171847.11	19.7904	-1.02775	0.632902	-1.62387	0.104404	0.225177	FAM90A1
12748	ENSG00000171848.16	1865.88	-0.579842	0.234076	-2.47715	0.0132435	0.0433612	RRM2
12749	ENSG00000171853.16	1005.74	0.0327159	0.177416	0.184402	0.853698	0.924197	TRAPPC12
12750	ENSG00000171858.18	6693.59	-0.97374	0.210883	-4.61743	3.88514e-06	3.22617e-05	RPS21
12751	ENSG00000171860.5	0.304241	0.424822	4.08047	0.104111	0.917081	NA	C3AR1
12752	ENSG00000171861.11	454.631	-0.329544	0.176534	-1.86675	0.0619371	0.150831	MRM3
12753	ENSG00000171862.11	1495.7	0.592053	0.162135	3.6516	0.000260614	0.0014273	PTEN
12754	ENSG00000171863.15	25717.8	-0.783369	0.196181	-3.99309	6.52191e-05	0.000418133	RPS7
12755	ENSG00000171864.5	52.7499	2.35419	0.739951	3.18155	0.0014649	0.00649644	PRND
12756	ENSG00000171865.10	1815.39	-0.143688	0.151399	-0.949069	0.342585	0.534579	RNASEH1
12757	ENSG00000171867.18	1597.55	-0.0891851	0.156873	-0.568517	0.569684	0.738087	PRNP
12758	ENSG00000171872.5	0.315964	0.424822	4.08047	0.104111	0.917081	NA	KLF17
12759	ENSG00000171873.8	15.098	1.84741	0.717648	2.57426	0.0100454	0.0343257	ADRA1D
12760	ENSG00000171877.21	180.005	1.26937	0.235879	5.38144	7.3892e-08	8.33018e-07	FRMD5
12761	ENSG00000171885.18	54.3135	-1.6583	0.569309	-2.91284	0.00358162	0.0141599	AQP4
12762	ENSG00000171889.5	9.36608	-1.49905	0.878303	-1.70676	0.0878667	0.197819	MIR31HG
12763	ENSG00000171903.17	0.461475	-0.494009	4.03582	-0.122406	0.902578	NA	CYP4F11
12764	ENSG00000171914.16	1058.77	0.174884	0.19202	0.91076	0.362422	0.555209	TLN2
12765	ENSG00000171916.17	3.22307	-1.24847	1.54832	-0.806338	0.420048	0.610425	LGALS9C
12766	ENSG00000171928.14	950.757	-0.315209	0.171996	-1.83266	0.0668535	0.160081	TVP23B
12767	ENSG00000171931.13	4.39113	1.25139	1.34778	0.928485	0.353156	0.545704	FBXW10
12768	ENSG00000171940.14	2594.86	0.0373167	0.159397	0.234112	0.814898	0.901297	ZNF217
12769	ENSG00000171943.12	732.126	0.421361	0.201876	2.08722	0.0368682	0.0998054	SRGAP2C
12770	ENSG00000171951.5	16.8016	-2.30656	0.715151	-3.22528	0.00125851	0.0056932	SCG2
12771	ENSG00000171953.16	466.165	-0.0638737	0.205361	-0.311031	0.755777	0.866148	ATPAF2
12772	ENSG00000171954.13	36.2739	-3.23924	0.687316	-4.71288	2.44246e-06	2.10318e-05	CYP4F22
12773	ENSG00000171956.7	88.5337	-3.55308	0.400666	-8.86794	7.45094e-19	2.60985e-17	FOXB1
12774	ENSG00000171960.12	1651.81	-0.769607	0.162375	-4.7397	2.1404e-06	1.86608e-05	PPIH
12775	ENSG00000171962.18	27.7185	-0.191367	0.505672	-0.378441	0.705103	0.834451	DRC3
12776	ENSG00000171970.13	246.476	-0.631781	0.187876	-3.36276	0.00077168	0.00371124	ZNF57
12777	ENSG00000171984.15	169.236	0.110163	0.245185	0.449305	0.653212	0.801074	SHLD1
12778	ENSG00000171988.19	2644.49	0.473012	0.162379	2.91301	0.00357961	0.0141553	JMJD1C
12779	ENSG00000171992.13	418.15	0.483518	0.278849	1.73398	0.0829219	0.189241	SYNPO
12780	ENSG00000172000.7	1.49127	0.700657	2.0697	0.338531	0.734963	NA	ZNF556
12781	ENSG00000172005.11	7.75283	2.30895	0.973174	2.37259	0.0176637	0.0548477	MAL
12782	ENSG00000172006.12	268.885	0.446564	0.225831	1.97743	0.0479935	0.123054	ZNF554
12783	ENSG00000172007.7	405.912	-0.0426788	0.212331	-0.201002	0.840697	0.91701	RAB33B
12784	ENSG00000172009.15	1430.7	-0.597715	0.168272	-3.55208	0.0003822	0.00199674	THOP1
12785	ENSG00000172014.12	12.3202	-1.98173	1.16349	-1.70326	0.0885187	0.198854	ANKRD20A4P
12786	ENSG00000172016.16	1.40912	4.16828	3.02733	1.37688	0.168549	NA	REG3A
12787	ENSG00000172020.13	225.804	0.696109	0.248272	2.80381	0.00505024	0.0191	GAP43
12788	ENSG00000172031.7	16.2895	1.06052	0.697709	1.52	0.12851	0.264742	EPHX4
12789	ENSG00000172037.14	1543.46	1.0535	0.250171	4.21112	2.54111e-05	0.000177582	LAMB2
12790	ENSG00000172046.19	1259.61	0.364406	0.165736	2.19872	0.027898	0.080141	USP19
12791	ENSG00000172053.18	5578.45	-0.220663	0.145415	-1.51747	0.129148	0.265801	QARS1
12792	ENSG00000172057.10	3069.66	-0.207601	0.141821	-1.46383	0.143241	0.287524	ORMDL3
12793	ENSG00000172058.16	43.9281	-0.146721	1.02451	-0.143211	0.886124	0.942685	SERF1A
12794	ENSG00000172059.11	840.691	-0.453573	0.171289	-2.64799	0.00809713	0.0285281	KLF11
12795	ENSG00000172061.9	18.3502	-0.374748	0.836885	-0.447789	0.654306	0.80164	LRRC15
12796	ENSG00000172062.17	1525.6	-0.574657	0.136048	-4.22393	2.40079e-05	0.000168597	SMN1
12797	ENSG00000172071.15	982.859	-0.21857	0.179225	-1.21953	0.222643	0.395852	EIF2AK3
12798	ENSG00000172073.4	6.9556	1.2103	1.10524	1.09506	0.27349	0.457883	TEX37
12799	ENSG00000172081.14	689.896	0.726768	0.154875	4.69262	2.6973e-06	2.30116e-05	MOB3A
12800	ENSG00000172086.9	982.425	0.626429	0.247481	2.53122	0.0113665	0.038174	KRCC1
12801	ENSG00000172113.10	1293.49	0.171166	0.140577	1.21759	0.22338	0.396712	NME6
12802	ENSG00000172115.9	8900.38	0.676498	0.131445	5.14662	2.6522e-07	2.72277e-06	CYCS
12803	ENSG00000172116.23	18.479	-1.43451	0.703116	-2.04021	0.0413293	0.109173	CD8B
12804	ENSG00000172123.13	82.1075	0.291629	0.336923	0.865565	0.386729	0.579432	SLFN12
12805	ENSG00000172137.19	216.771	2.08304	0.321487	6.4794	9.20905e-11	1.5408e-09	CALB2
12806	ENSG00000172139.15	7.05856	-0.839348	1.02219	-0.82113	0.411572	0.602579	SLC9C1
12807	ENSG00000172146.4	0.497444	1.25485	4.04453	0.310258	0.756365	NA	OR1A1
12808	ENSG00000172159.16	370.585	5.86348	0.299684	19.5655	3.04113e-85	1.00786e-82	FRMD3
12809	ENSG00000172164.15	212.357	-0.414618	0.253623	-1.63478	0.102095	0.221553	SNTB1
12810	ENSG00000172167.8	461.678	-0.526789	0.19907	-2.64626	0.00813881	0.0286515	MTBP
12811	ENSG00000172171.11	347.727	0.0633427	0.212459	0.29814	0.765596	0.872673	TEFM
12812	ENSG00000172172.8	1883.48	-0.282629	0.16418	-1.72146	0.0851671	0.193188	MRPL13
12813	ENSG00000172175.15	2119.97	-0.197215	0.147332	-1.33858	0.180709	0.340173	MALT1
12814	ENSG00000172179.12	4.93496	1.7664	1.22078	1.44694	0.147914	0.294189	PRL
12815	ENSG00000172183.16	41.9026	0.191449	0.416692	0.459449	0.645912	0.796376	ISG20
12816	ENSG00000172186.7	3.35687	0.0151582	1.69391	0.00894865	0.99286	0.996745	HMGN1P35
12817	ENSG00000172197.11	457.47	1.23921	0.264876	4.67844	2.89062e-06	2.45153e-05	MBOAT1
12818	ENSG00000172201.12	4301.95	0.791237	0.189429	4.17696	2.9543e-05	0.000203813	ID4
12819	ENSG00000172209.6	0.398216	2.32696	4.03456	0.576757	0.564104	NA	GPR22
12820	ENSG00000172215.6	2.07115	4.70316	2.30795	2.03781	0.041569	0.10975	CXCR6
12821	ENSG00000172216.6	468.71	0.0863329	0.219304	0.393668	0.693826	0.82784	CEBPB
12822	ENSG00000172232.10	47.6261	-1.10557	0.59137	-1.86951	0.0615514	0.150132	AZU1
12823	ENSG00000172236.18	0.523161	-0.511744	3.74837	-0.136525	0.891407	NA	TPSAB1
12824	ENSG00000172238.6	9.98858	-4.6734	1.40635	-3.32306	0.000890344	0.00420988	ATOH1
12825	ENSG00000172239.14	4790.63	0.385944	0.139272	2.77114	0.005586	0.0207528	PAIP1
12826	ENSG00000172243.18	2.66745	-0.162108	1.6895	-0.0959501	0.92356	0.96164	CLEC7A
12827	ENSG00000172244.9	316.091	-0.683735	0.24436	-2.79807	0.00514097	0.0193554	C5orf34
12828	ENSG00000172247.4	184.145	2.30253	0.468443	4.91528	8.86564e-07	8.41324e-06	C1QTNF4
12829	ENSG00000172250.16	15.0231	2.58408	0.75253	3.43386	0.000595062	0.00294851	SERHL
12830	ENSG00000172260.15	38.0843	-1.12459	0.50314	-2.23514	0.0254083	0.0741817	NEGR1
12831	ENSG00000172262.12	1232.05	-0.208661	0.151554	-1.37681	0.168571	0.323186	ZNF131
12832	ENSG00000172264.18	98.2789	0.27043	0.281316	0.961303	0.3364	0.528348	MACROD2
12833	ENSG00000172269.20	809.493	-0.0754474	0.175426	-0.430082	0.667136	0.810407	DPAGT1
12834	ENSG00000172270.22	20331	-0.309571	0.109306	-2.83213	0.00462384	0.0176762	BSG
12835	ENSG00000172273.13	854.629	-0.204405	0.145012	-1.40957	0.158667	0.30927	HINFP
12836	ENSG00000172292.15	2547.19	0.69321	0.158913	4.36221	1.28757e-05	9.6168e-05	CERS6
12837	ENSG00000172296.13	203.596	1.47646	0.350763	4.20927	2.56195e-05	0.000178846	SPTLC3
12838	ENSG00000172301.11	1302.68	-0.290717	0.158161	-1.8381	0.0660473	0.15857	COPRS
12839	ENSG00000172315.6	684.536	0.00788494	0.155031	0.0508604	0.959437	0.979831	TP53RK
12840	ENSG00000172318.5	469.304	0.666668	0.213841	3.11758	0.00182341	0.00787556	B3GALT1
12841	ENSG00000172320.4	1.40185	3.0129	2.73278	1.1025	0.270243	NA	OR5A1
12842	ENSG00000172324.6	0.693613	0.425348	2.99433	0.142051	0.887039	NA	OR5A2
12843	ENSG00000172331.12	1018.52	0.194081	0.159365	1.21784	0.223285	0.396648	BPGM
12844	ENSG00000172336.5	1296.15	-0.785206	0.159204	-4.93206	8.13659e-07	7.77563e-06	POP7
12845	ENSG00000172339.10	271.374	-0.0968474	0.223089	-0.43412	0.664201	0.808254	ALG14
12846	ENSG00000172340.15	1430.6	-0.269161	0.189104	-1.42335	0.154635	0.303494	SUCLG2
12847	ENSG00000172345.14	133.729	0.429019	0.27388	1.56645	0.117244	0.246523	STARD5
12848	ENSG00000172346.15	124.695	2.32391	0.359544	6.4635	1.02312e-10	1.7019e-09	CSDC2
12849	ENSG00000172348.15	740.164	0.585507	0.25889	2.26161	0.0237218	0.0700479	RCAN2
12850	ENSG00000172349.18	44.4709	4.65673	0.610065	7.63317	2.29043e-14	5.50257e-13	IL16
12851	ENSG00000172350.10	37.1076	-0.350294	0.421735	-0.830602	0.406199	0.597215	ABCG4
12852	ENSG00000172354.10	4836.39	0.126743	0.164329	0.771273	0.440545	0.628968	GNB2
12853	ENSG00000172361.6	30.6335	0.346451	0.546758	0.633646	0.526312	0.704456	CFAP53
12854	ENSG00000172366.20	419.9	0.695414	0.310653	2.23855	0.025185	0.0736128	MCRIP2
12855	ENSG00000172367.16	6.49035	0.127595	1.01268	0.125998	0.899733	0.949857	PDZD3
12856	ENSG00000172375.14	203.716	1.19138	0.299829	3.97352	7.08182e-05	0.000449571	C2CD2L
12857	ENSG00000172379.21	351.643	-0.653765	0.307555	-2.12569	0.0335293	0.0924799	ARNT2
12858	ENSG00000172380.6	1376.98	0.489081	0.193885	2.52252	0.0116516	0.0389834	GNG12
12859	ENSG00000172382.10	78.6623	0.0447585	0.353081	0.126766	0.899126	0.949561	PRSS27
12860	ENSG00000172399.6	127.055	9.69101	1.2109	8.00316	1.21266e-15	3.31367e-14	MYOZ2
12861	ENSG00000172403.11	209.219	4.22525	0.367217	11.5061	1.22845e-30	8.37871e-29	SYNPO2
12862	ENSG00000172409.7	517.156	-0.200504	0.179724	-1.11562	0.264585	0.446677	CLP1
12863	ENSG00000172410.5	0.181828	1.3866	4.08047	0.339812	0.733998	NA	INSL5
12864	ENSG00000172421.10	2.96294	0.616039	1.4248	0.432369	0.665473	0.809262	EFCAB3
12865	ENSG00000172425.12	2.09923	0.98517	1.83088	0.538086	0.590518	0.754418	TTC36
12866	ENSG00000172426.16	58.654	-0.118939	0.429058	-0.27721	0.781619	0.881989	RSPH9
12867	ENSG00000172428.11	1133.89	-0.357363	0.212771	-1.67956	0.0930427	0.206682	COPS9
12868	ENSG00000172432.19	1634.04	0.0960718	0.120771	0.795491	0.426328	0.616209	GTPBP2
12869	ENSG00000172456.18	412.834	-0.461103	0.170036	-2.7118	0.00669186	0.0242275	FGGY
12870	ENSG00000172458.5	42.7976	1.31362	0.407383	3.22453	0.00126182	0.00570543	IL17D
12871	ENSG00000172460.17	6.62391	-1.39704	1.1575	-1.20694	0.227454	0.401124	PRSS30P
12872	ENSG00000172461.11	71.7648	-1.17026	0.394036	-2.96992	0.00297873	0.0120596	FUT9
12873	ENSG00000172465.14	342.232	1.74205	0.205463	8.47867	2.2779e-17	7.13743e-16	TCEAL1
12874	ENSG00000172466.16	2672.62	0.333984	0.136063	2.45462	0.0141035	0.0456779	ZNF24
12875	ENSG00000172469.17	1014.83	-0.352087	0.190186	-1.85127	0.0641304	0.155033	MANEA
12876	ENSG00000172476.4	41.0483	1.04449	0.514508	2.03007	0.0423498	0.1113	RAB40A
12877	ENSG00000172478.18	12.018	0.940902	0.908825	1.03529	0.300531	0.488877	MAB21L4
12878	ENSG00000172482.5	5.89763	1.14808	1.02743	1.11742	0.263814	0.445602	AGXT
12879	ENSG00000172493.23	3791.88	0.262472	0.188169	1.39487	0.163054	0.31542	AFF1
12880	ENSG00000172497.9	7.39725	-3.13576	1.13981	-2.75112	0.00593914	0.0218699	ACOT12
12881	ENSG00000172500.13	2539.16	-0.154433	0.145564	-1.06093	0.288722	0.475956	FIBP
12882	ENSG00000172508.10	32.0936	-1.66104	0.58349	-2.84673	0.00441709	0.0169964	CARNS1
12883	ENSG00000172519.10	0.283674	-1.42316	4.03873	-0.352379	0.724554	NA	OR10H5
12884	ENSG00000172530.21	384.701	0.035661	0.189796	0.187891	0.850962	0.922824	BANP
12885	ENSG00000172531.16	5502.12	-0.219505	0.152097	-1.44319	0.148967	0.29576	PPP1CA
12886	ENSG00000172534.14	3237.69	0.0438473	0.211422	0.207393	0.835703	0.914294	HCFC1
12887	ENSG00000172543.9	1.29388	2.91359	2.3856	1.22132	0.221964	NA	CTSW
12888	ENSG00000172548.15	33.668	4.86612	0.843931	5.76601	8.11703e-09	1.05546e-07	NIPAL4
12889	ENSG00000172551.11	2.50398	-1.61125	1.69071	-0.952997	0.340591	0.532668	MUCL1
12890	ENSG00000172554.12	61.874	-3.38993	0.434591	-7.80027	6.17732e-15	1.57479e-13	SNTG2
12891	ENSG00000172572.7	233.027	2.10586	0.240994	8.73823	2.36782e-18	7.96981e-17	PDE3A
12892	ENSG00000172575.12	242.839	-1.81292	0.309093	-5.86529	4.48344e-09	6.08383e-08	RASGRP1
12893	ENSG00000172578.12	64.0613	3.46845	0.502146	6.90725	4.94141e-12	9.56104e-11	KLHL6
12894	ENSG00000172586.8	1672.47	-0.277408	0.139673	-1.98613	0.0470191	0.121084	CHCHD1
12895	ENSG00000172590.18	1722.05	-0.221398	0.158112	-1.40026	0.161437	0.313119	MRPL52
12896	ENSG00000172594.13	191.018	0.50243	0.231963	2.16599	0.030312	0.0854489	SMPDL3A
12897	ENSG00000172602.11	348.306	0.86982	0.257736	3.37485	0.000738569	0.00357194	RND1
12898	ENSG00000172613.8	445.524	-0.432766	0.16127	-2.6835	0.00728568	0.0260888	RAD9A
12899	ENSG00000172638.13	1598.81	-0.230211	0.16745	-1.3748	0.169194	0.324095	EFEMP2
12900	ENSG00000172650.15	248.568	0.40525	0.233129	1.73831	0.0821562	0.187875	AGAP5
12901	ENSG00000172661.19	1494.23	0.316796	0.128165	2.47177	0.0134445	0.0439089	WASHC2C
12902	ENSG00000172663.9	617.901	-0.176172	0.25178	-0.699707	0.484111	0.668861	TMEM134
12903	ENSG00000172667.11	592.855	0.781905	0.178864	4.37152	1.23386e-05	9.27191e-05	ZMAT3
12904	ENSG00000172671.20	378.36	-0.735553	0.205463	-3.57997	0.000343629	0.00181839	ZFAND4
12905	ENSG00000172673.11	0.961191	-0.526977	2.38561	-0.220898	0.825172	NA	THEMIS
12906	ENSG00000172687.14	2130.28	-0.398505	0.194029	-2.05385	0.0399904	0.10643	ZNF738
12907	ENSG00000172689.2	41.9384	5.88092	0.961752	6.1148	9.66797e-10	1.42328e-08	MS4A10
12908	ENSG00000172716.16	9.31583	-0.0762416	0.823645	-0.0925661	0.926248	0.962824	SLFN11
12909	ENSG00000172717.16	6.75309	-0.905971	1.03217	-0.877738	0.380086	0.572771	FAM71D
12910	ENSG00000172724.12	0.170452	1.3866	4.08047	0.339812	0.733998	NA	CCL19
12911	ENSG00000172725.14	1712.54	-0.193344	0.19402	-0.996517	0.318999	0.509649	CORO1B
12912	ENSG00000172728.16	735.458	-0.373883	0.174742	-2.13963	0.0323848	0.0900123	FUT10
12913	ENSG00000172731.15	979.256	0.70757	0.177025	3.99701	6.41479e-05	0.00041197	LRRC20
12914	ENSG00000172732.12	794.44	0.542896	0.151548	3.58234	0.000340527	0.00180631	MUS81
12915	ENSG00000172733.12	191.702	-0.343852	0.245358	-1.40143	0.161085	0.312665	PURG
12916	ENSG00000172738.12	15.2155	1.39503	0.678098	2.05727	0.03966	0.105725	TMEM217
12917	ENSG00000172742.6	0.398216	2.32696	4.03456	0.576757	0.564104	NA	OR4D9
12918	ENSG00000172746.6	1.48838	-0.454437	2.31684	-0.196145	0.844497	NA	RPL12P13
12919	ENSG00000172748.14	0.497791	1.21741	3.80066	0.320315	0.74873	NA	ZNF596
12920	ENSG00000172752.14	2.0587	-1.21434	1.80032	-0.674511	0.499987	0.68204	COL6A5
12921	ENSG00000172757.13	26510.3	0.258963	0.166411	1.55616	0.119669	0.250623	CFL1
12922	ENSG00000172765.18	1299.01	0.235219	0.164633	1.42874	0.153078	0.301479	TMCC1
12923	ENSG00000172766.19	825.038	-0.312117	0.154773	-2.01661	0.0437362	0.114116	NAA16
12924	ENSG00000172771.12	18.9375	0.757241	0.699024	1.08328	0.278683	0.464322	EFCAB12
12925	ENSG00000172775.17	2886.32	0.371923	0.132172	2.81393	0.00489405	0.0185909	PSME3IP1
12926	ENSG00000172780.17	430.451	0.0563659	0.341398	0.165103	0.868863	0.933232	RAB43
12927	ENSG00000172782.13	192.423	-2.35099	0.347532	-6.76481	1.33485e-11	2.47176e-10	FADS6
12928	ENSG00000172785.18	2270.18	-0.199845	0.166539	-1.19999	0.230143	0.404597	CBWD1
12929	ENSG00000172789.4	1.53407	4.2893	3.63903	1.17869	0.23852	NA	HOXC5
12930	ENSG00000172794.20	304.016	-0.61708	0.18885	-3.26757	0.00108477	0.00499576	RAB37
12931	ENSG00000172795.17	3871.39	-0.561957	0.15732	-3.57206	0.000354181	0.00186772	DCP2
12932	ENSG00000172799.5	1.36256	-1.30958	2.19742	-0.595964	0.551199	NA	ZBTB8OSP2
12933	ENSG00000172803.18	58.8722	-0.774039	0.407277	-1.90052	0.0573645	0.141973	SNX32
12934	ENSG00000172809.13	9993.25	-0.679235	0.177324	-3.83048	0.000127893	0.000761057	RPL38
12935	ENSG00000172817.4	121.415	1.54685	0.270215	5.72451	1.03733e-08	1.33011e-07	CYP7B1
12936	ENSG00000172818.10	126.194	0.0969412	0.395319	0.245223	0.806284	0.895927	OVOL1
12937	ENSG00000172819.17	1482.54	-1.40069	0.181346	-7.72386	1.12857e-14	2.80785e-13	RARG
12938	ENSG00000172824.16	39.3041	1.12847	0.490157	2.30227	0.0213199	0.0641955	CES4A
12939	ENSG00000172828.13	91.0423	1.06937	0.317027	3.37311	0.000743249	0.00359054	CES3
12940	ENSG00000172830.13	462.022	-0.809768	0.162879	-4.9716	6.6403e-07	6.42891e-06	SSH3
12941	ENSG00000172831.14	1370.52	0.639663	0.164045	3.89932	9.64637e-05	0.000592441	CES2
12942	ENSG00000172840.7	489.903	-0.626626	0.183868	-3.40803	0.000654335	0.00320967	PDP2
12943	ENSG00000172845.18	3188.08	-0.087817	0.142437	-0.616531	0.537544	0.713081	SP3
12944	ENSG00000172867.4	0.523161	-0.511744	3.74837	-0.136525	0.891407	NA	KRT2
12945	ENSG00000172869.15	1319.75	-0.0692138	0.182548	-0.379154	0.704573	0.834283	DMXL1
12946	ENSG00000172878.14	338.981	0.247921	0.188444	1.31562	0.1883	0.350446	METAP1D
12947	ENSG00000172888.12	1185.84	-0.0729493	0.159027	-0.458722	0.646434	0.796867	ZNF621
12948	ENSG00000172889.16	1967.03	0.673026	0.264994	2.53978	0.0110922	0.0373838	EGFL7
12949	ENSG00000172890.13	819.573	0.399498	0.161706	2.47052	0.0134918	0.0440356	NADSYN1
12950	ENSG00000172893.17	1658.68	0.0881411	0.229394	0.384235	0.700805	0.832439	DHCR7
12951	ENSG00000172900.12	0.2793	-1.40394	4.04047	-0.347469	0.728239	NA	ACTE1P
12952	ENSG00000172901.20	9.09174	0.807433	0.835626	0.966262	0.333913	0.525446	LVRN
12953	ENSG00000172912.4	0.133789	-0.536958	4.08047	-0.131592	0.895307	NA	COX6B1P3
12954	ENSG00000172915.19	420.698	0.343907	0.205138	1.67647	0.0936464	0.207666	NBEA
12955	ENSG00000172922.11	1037.72	-0.0540592	0.232922	-0.232091	0.816467	0.902183	RNASEH2C
12956	ENSG00000172927.8	9.61702	-1.51033	0.899212	-1.67961	0.0930328	0.206677	MYEOV
12957	ENSG00000172932.16	552.484	0.432452	0.211532	2.04438	0.0409161	0.108358	ANKRD13D
12958	ENSG00000172935.9	204.938	-0.353206	0.295024	-1.19721	0.231224	0.405973	MRGPRF
12959	ENSG00000172936.16	754.251	0.606974	0.221156	2.74456	0.00605928	0.02223	MYD88
12960	ENSG00000172939.9	2328.87	-0.104012	0.128341	-0.810437	0.417689	0.608047	OXSR1
12961	ENSG00000172940.13	1.52706	2.06583	2.61842	0.788961	0.430135	NA	SLC22A13
12962	ENSG00000172943.20	883.09	-0.217677	0.171344	-1.27041	0.203938	0.371457	PHF8
12963	ENSG00000172954.14	926.465	0.736923	0.146682	5.02395	5.06206e-07	4.98683e-06	LCLAT1
12964	ENSG00000172955.17	3.39617	1.34168	1.6609	0.807805	0.419203	0.609711	ADH6
12965	ENSG00000172965.17	125.39	1.14723	0.27459	4.17799	2.941e-05	0.000203004	MIR4435-2HG
12966	ENSG00000172969.8	1.39615	-0.115058	2.37674	-0.0484103	0.961389	NA	FRG2C
12967	ENSG00000172971.7	2.51046	-1.17058	1.69644	-0.69002	0.490181	0.673928	UNC93B3
12968	ENSG00000172974.11	192.776	-0.999383	1.1239	-0.88921	0.37389	0.5665	VDAC2P5
12969	ENSG00000172977.13	1001.45	0.0807352	0.164655	0.49033	0.6239	0.78029	KAT5
12970	ENSG00000172985.11	65.2325	-0.138277	0.344943	-0.400868	0.688517	0.824419	SH3RF3
12971	ENSG00000172986.13	204.16	0.341896	0.26361	1.29698	0.194639	0.3589	GXYLT2
12972	ENSG00000172987.13	31.3377	2.6227	0.588123	4.45944	8.21735e-06	6.39815e-05	HPSE2
12973	ENSG00000172992.12	1390.88	0.391983	0.144495	2.71277	0.00667232	0.0241669	DCAKD
12974	ENSG00000172995.17	1.08326	-0.81023	2.6182	-0.309461	0.756971	NA	ARPP21
12975	ENSG00000173011.12	880.049	0.403947	0.144359	2.79822	0.00513855	0.0193491	TADA2B
12976	ENSG00000173013.6	25.2023	0.960485	0.604178	1.58974	0.111894	0.23769	CCDC96
12977	ENSG00000173020.11	1871.71	-0.192384	0.169898	-1.13235	0.257486	0.438559	GRK2
12978	ENSG00000173039.19	864.245	0.356797	0.147383	2.42089	0.0154827	0.0493378	RELA
12979	ENSG00000173040.13	311.65	-0.36145	0.20743	-1.74251	0.0814186	0.186683	EVC2
12980	ENSG00000173041.12	0.543728	1.36343	3.70178	0.368316	0.712638	NA	ZNF680
12981	ENSG00000173064.14	1500.62	0.507133	0.209959	2.41539	0.0157184	0.0500088	HECTD4
12982	ENSG00000173065.14	1269.59	-0.183879	0.127938	-1.43725	0.150646	0.298131	FAM222B
12983	ENSG00000173068.18	195.903	-0.404548	0.445103	-0.908886	0.36341	0.556131	BNC2
12984	ENSG00000173077.16	9.72393	0.872994	0.845476	1.03255	0.301816	0.490287	DELEC1
12985	ENSG00000173083.16	37.8226	-2.3746	0.482164	-4.92488	8.44133e-07	8.04899e-06	HPSE
12986	ENSG00000173085.15	550.894	-0.549525	0.199482	-2.75476	0.00587358	0.0216717	COQ2
12987	ENSG00000173093.13	9.01193	-3.81489	1.21878	-3.13009	0.00174753	0.00758967	CCDC63
12988	ENSG00000173110.8	7.21008	1.41423	1.47873	0.956379	0.338881	0.530833	HSPA6
12989	ENSG00000173113.7	4418.71	-0.723229	0.124875	-5.79163	6.97063e-09	9.14674e-08	TRMT112
12990	ENSG00000173114.13	231.978	2.1638	0.346514	6.24448	4.25211e-10	6.53102e-09	LRRN3
12991	ENSG00000173120.15	2700.14	0.477445	0.183214	2.60595	0.00916205	0.0316757	KDM2A
12992	ENSG00000173124.14	0.291023	-1.45579	4.03582	-0.360717	0.718311	NA	ACSM6
12993	ENSG00000173137.12	156.435	0.593263	0.273157	2.17187	0.0298652	0.0844287	ADCK5
12994	ENSG00000173141.5	1460.84	-0.0284154	0.150686	-0.188574	0.850427	0.922438	MRPL57
12995	ENSG00000173145.11	560.338	-0.802423	0.197279	-4.06746	4.75287e-05	0.000315192	NOC3L
12996	ENSG00000173153.17	795.346	0.756246	0.186621	4.0523	5.07165e-05	0.000334189	ESRRA
12997	ENSG00000173156.7	192.71	1.30836	0.264424	4.94796	7.49965e-07	7.20423e-06	RHOD
12998	ENSG00000173157.17	96.7745	-0.564841	0.402816	-1.40223	0.160847	0.312317	ADAMTS20
12999	ENSG00000173163.10	1082.03	0.41959	0.133959	3.13222	0.00173488	0.00754231	COMMD1
13000	ENSG00000173166.18	958.497	0.446335	0.245992	1.81443	0.0696119	0.165165	RAPH1
13001	ENSG00000173171.15	939.741	-0.505516	0.154327	-3.2756	0.00105436	0.00487135	MTX1
13002	ENSG00000173175.15	728.943	-0.091848	0.271133	-0.338756	0.734794	0.853276	ADCY5
13003	ENSG00000173193.15	434.349	-1.53592	0.233783	-6.56985	5.03647e-11	8.73192e-10	PARP14
13004	ENSG00000173198.6	28.4856	3.84078	0.627844	6.11741	9.51058e-10	1.40244e-08	CYSLTR1
13005	ENSG00000173200.13	7.30979	0.179661	1.03068	0.174313	0.86162	0.928923	PARP15
13006	ENSG00000173207.13	5255.09	-1.31292	0.223198	-5.88231	4.04573e-09	5.53638e-08	CKS1B
13007	ENSG00000173208.4	67.1062	5.52204	0.619041	8.92032	4.64956e-19	1.667e-17	ABCD2
13008	ENSG00000173209.23	1390.86	-0.0726898	0.24084	-0.301818	0.762791	0.870669	AHSA2P
13009	ENSG00000173210.20	169.628	0.403329	0.406531	0.992123	0.321137	0.511738	ABLIM3
13010	ENSG00000173212.5	100.631	5.05316	0.574547	8.79504	1.42997e-18	4.88307e-17	MAB21L3
13011	ENSG00000173213.9	0.955076	3.59856	3.53447	1.01813	0.308614	NA	TUBB8B
13012	ENSG00000173214.7	735.662	-0.212724	0.193128	-1.10147	0.270693	0.454378	MFSD4B
13013	ENSG00000173218.15	1230.19	-0.388336	0.167727	-2.31528	0.0205976	0.0624644	VANGL1
13014	ENSG00000173221.14	984.044	1.1484	0.186979	6.14188	8.15506e-10	1.21015e-08	GLRX
13015	ENSG00000173226.17	1066.74	-0.512135	0.183335	-2.79343	0.0052152	0.0195835	IQCB1
13016	ENSG00000173227.14	148.985	-1.6593	0.372019	-4.46027	8.18577e-06	6.3774e-05	SYT12
13017	ENSG00000173230.15	2550.75	0.531195	0.16502	3.21897	0.0012865	0.00580484	GOLGB1
13018	ENSG00000173231.6	0.149886	-0.536958	4.08047	-0.131592	0.895307	NA	TERF1P1
13019	ENSG00000173237.5	15.0967	0.786081	0.891637	0.881615	0.377985	0.570709	C11orf86
13020	ENSG00000173239.14	0.227764	1.3866	4.08047	0.339812	0.733998	NA	LIPM
13021	ENSG00000173250.3	2.08154	-4.30024	2.32583	-1.8489	0.0644719	0.155611	GPR151
13022	ENSG00000173253.16	2.48169	0.571534	1.51463	0.377343	0.705919	0.834805	DMRT2
13023	ENSG00000173258.13	271	-0.0273434	0.20242	-0.135083	0.892547	0.946177	ZNF483
13024	ENSG00000173261.9	15.7803	0.796261	0.670433	1.18768	0.234959	0.410273	PLAC8L1
13025	ENSG00000173262.12	247.883	0.414418	0.348303	1.18982	0.234117	0.40908	SLC2A14
13026	ENSG00000173264.15	818.89	0.292291	0.210876	1.38609	0.165721	0.319169	GPR137
13027	ENSG00000173267.14	271.922	-0.368699	0.233045	-1.5821	0.113627	0.240484	SNCG
13028	ENSG00000173269.14	383.792	3.37382	0.261875	12.8834	5.58552e-38	5.03086e-36	MMRN2
13029	ENSG00000173272.16	1342.18	-0.811479	0.260602	-3.11386	0.00184659	0.0079637	MZT2A
13030	ENSG00000173273.16	2162.8	0.05447	0.161435	0.337411	0.735807	0.853823	TNKS
13031	ENSG00000173275.13	440.104	-0.403911	0.218693	-1.84693	0.0647571	0.156154	ZNF449
13032	ENSG00000173276.14	475.355	-0.720874	0.221577	-3.25338	0.00114039	0.00522309	ZBTB21
13033	ENSG00000173281.5	1792.9	0.139305	0.139762	0.996732	0.318895	0.509514	PPP1R3B
13034	ENSG00000173285.5	0.661324	-1.07004	3.44957	-0.310195	0.756413	NA	OR10K1
13035	ENSG00000173295.8	295.674	-1.09005	0.200653	-5.43252	5.55633e-08	6.41783e-07	FAM86B3P
13036	ENSG00000173302.5	0.497791	1.21741	3.80066	0.320315	0.74873	NA	GPR148
13037	ENSG00000173320.12	398.018	0.688314	0.218687	3.14749	0.00164677	0.00719801	STOX2
13038	ENSG00000173327.8	1840.18	0.214042	0.179075	1.19527	0.231983	0.40667	MAP3K11
13039	ENSG00000173334.4	883.803	1.15858	0.167838	6.90293	5.09402e-12	9.84896e-11	TRIB1
13040	ENSG00000173338.13	1.1949	-1.27003	2.45676	-0.516952	0.60519	NA	KCNK7
13041	ENSG00000173349.6	742.085	-0.499102	0.138645	-3.59985	0.000318395	0.00170263	SFT2D3
13042	ENSG00000173366.11	4.93685	0.337299	1.22679	0.274945	0.783359	0.882884	RP11-330H6.5
13043	ENSG00000173369.17	0.227764	1.3866	4.08047	0.339812	0.733998	NA	C1QB
13044	ENSG00000173372.17	0.315617	0.424822	4.08047	0.104111	0.917081	NA	C1QA
13045	ENSG00000173376.14	159.151	-1.40433	0.259939	-5.40253	6.57075e-08	7.46939e-07	NDNF
13046	ENSG00000173389.16	0.449657	-2.08067	3.99094	-0.521348	0.602125	NA	IQCF1
13047	ENSG00000173391.9	0.398216	2.32696	4.03456	0.576757	0.564104	NA	OLR1
13048	ENSG00000173401.10	2.11697	-2.23374	2.06512	-1.08165	0.279408	0.464871	GLIPR1L1
13049	ENSG00000173402.12	6272.58	0.674245	0.236089	2.8559	0.00429156	0.01658	DAG1
13050	ENSG00000173404.5	29.6257	-5.2869	1.02627	-5.15156	2.58334e-07	2.66265e-06	INSM1
13051	ENSG00000173406.16	2107.33	0.598915	0.177699	3.37038	0.000750637	0.00362217	DAB1
13052	ENSG00000173409.14	618.819	0.403375	0.155475	2.59447	0.00947374	0.0326485	ARV1
13053	ENSG00000173418.12	1191.31	0.125071	0.139531	0.896364	0.370058	0.562805	NAA20
13054	ENSG00000173421.17	10.7534	-0.242652	0.763504	-0.317813	0.750626	0.863192	IHO1
13055	ENSG00000173432.12	0.398216	2.32696	4.03456	0.576757	0.564104	NA	SAA1
13056	ENSG00000173436.15	1970.97	0.0822077	0.135735	0.605647	0.544749	0.719301	MICOS10
13057	ENSG00000173442.13	185.85	0.295377	0.294544	1.00283	0.315944	0.506414	EHBP1L1
13058	ENSG00000173451.7	226.382	-0.0894833	0.310142	-0.288524	0.772946	0.877215	THAP2
13059	ENSG00000173452.14	0.931351	-0.670785	2.40504	-0.278907	0.780316	NA	TMEM196
13060	ENSG00000173456.5	2987.38	-0.411652	0.149481	-2.75387	0.00588952	0.0217243	RNF26
13061	ENSG00000173457.11	2645.58	-0.398246	0.217146	-1.834	0.0666533	0.159743	PPP1R14B
13062	ENSG00000173465.8	560.417	-0.0216584	0.156197	-0.138661	0.889718	0.944929	ZNRD2
13063	ENSG00000173467.9	0.35228	2.17686	4.0483	0.537723	0.590769	NA	AGR3
13064	ENSG00000173473.11	5363.22	-0.438566	0.180119	-2.43486	0.0148974	0.0477847	SMARCC1
13065	ENSG00000173480.11	535.103	-0.210289	0.191752	-1.09667	0.272785	0.456969	ZNF417
13066	ENSG00000173482.17	1751.08	0.796482	0.211706	3.76221	0.000168416	0.000973516	PTPRM
13067	ENSG00000173486.14	983.961	0.265896	0.164579	1.61562	0.106177	0.228172	FKBP2
13068	ENSG00000173511.10	1233.71	0.275438	0.24332	1.132	0.257634	0.438692	VEGFB
13069	ENSG00000173517.11	1989.68	0.186542	0.226426	0.823854	0.410022	0.601059	PEAK1
13070	ENSG00000173530.6	683.848	0.726969	0.163616	4.44314	8.86573e-06	6.8596e-05	TNFRSF10D
13071	ENSG00000173531.15	281.846	0.681821	0.344871	1.97703	0.0480381	0.123132	MST1
13072	ENSG00000173535.15	127.31	1.29705	0.367944	3.52512	0.000423292	0.00218013	TNFRSF10C
13073	ENSG00000173540.14	655.354	-0.308547	0.181197	-1.70283	0.0886003	0.19902	GMPPB
13074	ENSG00000173542.9	2018.01	0.635197	0.179869	3.53144	0.000413306	0.00213594	MOB1B
13075	ENSG00000173545.5	597.651	-0.0071758	0.165993	-0.0432296	0.965519	0.983282	ZNF622
13076	ENSG00000173546.7	212.744	0.0935748	0.29808	0.313925	0.753578	0.865162	CSPG4
13077	ENSG00000173548.9	1131.41	0.134556	0.154215	0.872523	0.382923	0.575516	SNX33
13078	ENSG00000173557.15	1.94661	-2.0881	2.05904	-1.01412	0.310527	0.500475	FAM166C
13079	ENSG00000173559.15	330.555	0.0715814	0.193164	0.370574	0.710955	0.838372	NABP1
13080	ENSG00000173567.15	6.10999	0.892736	0.97884	0.912035	0.36175	0.55451	ADGRF3
13081	ENSG00000173575.22	3333.46	0.685977	0.155372	4.41507	1.00978e-05	7.72731e-05	CHD2
13082	ENSG00000173578.9	27.7628	3.38887	0.716143	4.73212	2.22186e-06	1.92929e-05	XCR1
13083	ENSG00000173581.8	474.431	0.337346	0.231697	1.45598	0.145398	0.290481	CCDC106
13084	ENSG00000173585.17	15.6095	5.75075	1.21158	4.74647	2.07002e-06	1.81144e-05	CCR9
13085	ENSG00000173588.15	612.453	-0.224239	0.189554	-1.18299	0.236815	0.412706	CEP83
13086	ENSG00000173597.9	24.2518	3.12942	0.895002	3.49655	0.000471324	0.0023979	SULT1B1
13087	ENSG00000173598.14	7184.32	0.752039	0.192881	3.89897	9.66013e-05	0.000593005	NUDT4
13088	ENSG00000173599.15	322.982	0.219657	0.204598	1.0736	0.283001	0.469008	PC
13089	ENSG00000173610.12	6.8496	-0.757771	1.05701	-0.716904	0.473433	0.659069	UGT2A1
13090	ENSG00000173611.18	697.56	-0.0687484	0.247993	-0.277219	0.781612	0.881989	SCAI
13091	ENSG00000173612.10	2.57566	-0.91895	1.59796	-0.575077	0.565239	0.734796	GPRC6A
13092	ENSG00000173614.14	323.467	1.01529	0.177022	5.73536	9.73038e-09	1.2564e-07	NMNAT1
13093	ENSG00000173621.9	452.567	-0.199858	0.244622	-0.817009	0.413923	0.604603	LRFN4
13094	ENSG00000173638.19	488.703	-0.801945	0.190082	-4.21894	2.4545e-05	0.000171901	SLC19A1
13095	ENSG00000173641.18	5916.97	8.99773	0.304952	29.5054	2.4525e-191	7.92463e-188	HSPB7
13096	ENSG00000173653.8	675.432	-0.412659	0.162652	-2.53707	0.0111783	0.0376446	RCE1
13097	ENSG00000173660.12	6385.55	-0.134515	0.1577	-0.852983	0.393669	0.585823	UQCRH
13098	ENSG00000173662.21	4.42568	-0.12749	1.21521	-0.104912	0.916446	0.95892	TAS1R1
13099	ENSG00000173673.8	46.0222	-4.12911	0.766108	-5.38972	7.05682e-08	7.97284e-07	HES3
13100	ENSG00000173674.11	5881.61	-0.336731	0.146679	-2.29569	0.0216936	0.0651084	EIF1AX
13101	ENSG00000173678.14	1.09927	0.724927	2.94899	0.245822	0.80582	NA	SPDYE2B
13102	ENSG00000173681.16	351.963	0.238492	0.199455	1.19572	0.231807	0.406416	BCLAF3
13103	ENSG00000173692.14	2817.88	0.0840968	0.178285	0.471698	0.637142	0.789858	PSMD1
13104	ENSG00000173698.18	129.011	-0.190908	0.327462	-0.582993	0.559898	0.73076	ADGRG2
13105	ENSG00000173702.7	2.1163	3.69011	2.13225	1.73062	0.0835197	0.190298	MUC13
13106	ENSG00000173705.9	211.086	0.335489	0.339659	0.987723	0.323288	0.514182	SUSD5
13107	ENSG00000173706.14	3187.81	2.30458	0.208919	11.031	2.7085e-28	1.6871e-26	HEG1
13108	ENSG00000173714.8	7.93865	-0.0100804	0.902018	-0.0111754	0.991083	0.995861	WFIKKN2
13109	ENSG00000173715.18	487.906	-0.29642	0.179354	-1.65271	0.0983905	0.215451	C11orf80
13110	ENSG00000173726.11	10940.2	-0.48072	0.147642	-3.25598	0.00113001	0.00518287	TOMM20
13111	ENSG00000173727.12	23.1421	-0.10135	0.600269	-0.168841	0.865922	0.931544	CMB9-22P13.1
13112	ENSG00000173728.11	0.320338	0.424822	4.08047	0.104111	0.917081	NA	C1orf100
13113	ENSG00000173744.18	2608.1	-0.114173	0.141411	-0.807382	0.419447	0.60986	AGFG1
13114	ENSG00000173757.10	1667.52	0.215426	0.131066	1.64364	0.100251	0.2185	STAT5B
13115	ENSG00000173762.8	62.5297	-0.506776	0.362529	-1.39789	0.162146	0.314109	CD7
13116	ENSG00000173786.17	1644.78	0.0441221	0.140569	0.313881	0.753611	0.865162	CNP
13117	ENSG00000173801.17	3858.08	0.840901	0.207352	4.05543	5.00428e-05	0.00033017	JUP
13118	ENSG00000173805.16	54.9074	-0.58414	0.356151	-1.64015	0.100975	0.219695	HAP1
13119	ENSG00000173809.18	80.7369	-0.183202	0.332279	-0.551349	0.581395	0.747231	TDRD12
13120	ENSG00000173810.9	1.28171	-0.920346	2.79664	-0.32909	0.742087	NA	PPIAP7
13121	ENSG00000173812.11	12109.6	-0.189547	0.123856	-1.53039	0.125921	0.260526	EIF1
13122	ENSG00000173818.17	476.032	-0.0921863	0.237466	-0.388208	0.697862	0.830601	ENDOV
13123	ENSG00000173821.19	1651.14	0.253244	0.254647	0.99449	0.319985	0.510482	RNF213
13124	ENSG00000173825.7	11.7363	0.738747	0.723367	1.02126	0.307131	0.496394	TIGD3
13125	ENSG00000173826.15	33.7985	-0.876741	0.576042	-1.52201	0.128007	0.263895	KCNH6
13126	ENSG00000173838.12	9.63339	2.19057	0.938451	2.33424	0.0195832	0.0598165	MARCHF10
13127	ENSG00000173846.13	127.955	1.73018	0.27923	6.19626	5.78212e-10	8.72041e-09	PLK3
13128	ENSG00000173848.19	2512.82	0.160451	0.143438	1.11861	0.263306	0.44507	NET1
13129	ENSG00000173852.15	1915.81	-0.135379	0.141761	-0.954984	0.339586	0.531631	DPY19L1
13130	ENSG00000173862.3	3.00495	0.733574	1.57102	0.46694	0.640543	0.792136	RP11-89N17.1
13131	ENSG00000173867.10	82.4546	-0.834637	0.420887	-1.98305	0.0473624	0.121786	RP11-97O12.7
13132	ENSG00000173868.12	16.7854	-3.04312	0.876886	-3.47037	0.000519736	0.00261741	PHOSPHO1
13133	ENSG00000173875.14	688.909	0.0613121	0.192917	0.317815	0.750625	0.863192	ZNF791
13134	ENSG00000173889.16	973.152	0.652837	0.209103	3.12208	0.00179581	0.00776931	PHC3
13135	ENSG00000173890.17	250.046	-0.727975	0.277596	-2.62243	0.00873064	0.0304242	GPR160
13136	ENSG00000173894.11	3247.77	-0.656347	0.137094	-4.78757	1.68811e-06	1.51152e-05	CBX2
13137	ENSG00000173898.15	423.242	-0.252264	0.263551	-0.957172	0.338481	0.530491	SPTBN2
13138	ENSG00000173905.9	1397.58	0.597099	0.191093	3.12464	0.00178021	0.00771085	GOLIM4
13139	ENSG00000173908.9	0.574697	-2.43989	3.52859	-0.691465	0.489274	NA	KRT28
13140	ENSG00000173914.12	817.846	0.295602	0.180606	1.63672	0.101688	0.22082	RBM4B
13141	ENSG00000173915.16	3388.25	0.33227	0.155464	2.13728	0.0325753	0.0903705	ATP5MK
13142	ENSG00000173917.11	526.211	1.8927	0.941401	2.01051	0.044377	0.115535	HOXB2
13143	ENSG00000173918.15	666.634	1.40689	0.245324	5.73479	9.76305e-09	1.25936e-07	C1QTNF1
13144	ENSG00000173926.6	218.216	2.40618	0.283091	8.49967	1.90138e-17	6.01599e-16	MARCHF3
13145	ENSG00000173928.4	121.95	0.121209	0.26022	0.465795	0.641362	0.792794	SWSAP1
13146	ENSG00000173930.9	219.66	1.0103	0.399462	2.52915	0.0114338	0.03836	SLCO4C1
13147	ENSG00000173933.21	3453.18	-0.122455	0.15995	-0.765582	0.443925	0.632586	RBM4
13148	ENSG00000173947.14	338.38	0.669543	0.226155	2.96055	0.00307087	0.0123648	PIFO
13149	ENSG00000173950.16	2119.21	0.466614	0.167075	2.79285	0.00522461	0.0196103	XXYLT1
13150	ENSG00000173960.14	1008.34	-0.0689395	0.146808	-0.469589	0.638649	0.790793	UBXN2A
13151	ENSG00000173976.16	1.01063	2.47296	3.04397	0.812412	0.416555	NA	RAX2
13152	ENSG00000173988.13	113.966	2.21158	0.274973	8.04292	8.77241e-16	2.42531e-14	LRRC63
13153	ENSG00000173991.6	303.364	6.33035	0.445616	14.2058	8.42804e-46	9.68288e-44	TCAP
13154	ENSG00000173992.9	1053.18	0.1698	0.179439	0.946287	0.344002	0.535981	CCS
13155	ENSG00000174004.6	157.253	1.74143	0.270539	6.43688	1.21951e-10	2.01048e-09	NRROS
13156	ENSG00000174007.9	218.287	0.129332	0.234442	0.55166	0.581181	0.747105	CEP19
13157	ENSG00000174010.9	986.922	-0.231722	0.173505	-1.33553	0.181701	0.34145	KLHL15
13158	ENSG00000174013.8	1004.28	-0.50264	0.159446	-3.15242	0.00161924	0.00708848	FBXO45
13159	ENSG00000174015.10	3.68623	0.892094	1.40212	0.636244	0.524617	0.702916	CBY2
13160	ENSG00000174016.11	10.6938	-0.443477	0.867138	-0.511426	0.609053	0.768584	TENT5D
13161	ENSG00000174021.11	3728.7	0.290927	0.13826	2.1042	0.0353606	0.0964212	GNG5
13162	ENSG00000174028.6	213.092	-0.432263	0.983477	-0.439525	0.660281	0.805221	FAM3C2P
13163	ENSG00000174032.17	441.555	0.529997	0.17806	2.97651	0.00291554	0.0118315	SLC25A30
13164	ENSG00000174038.13	0.836246	1.06841	3.20186	0.333683	0.738619	NA	C9orf131
13165	ENSG00000174059.17	2203.57	3.96092	0.308927	12.8215	1.24218e-37	1.10725e-35	CD34
13166	ENSG00000174080.12	51.3651	-0.981246	0.412749	-2.37734	0.0174378	0.0542571	CTSF
13167	ENSG00000174099.12	644.725	3.97415	0.184557	21.5335	7.56292e-103	3.6887e-100	MSRB3
13168	ENSG00000174106.3	805.625	-0.1807	0.14857	-1.21626	0.223884	0.397323	LEMD3
13169	ENSG00000174109.5	350.466	-0.12559	0.196738	-0.638362	0.523238	0.701735	C16orf91
13170	ENSG00000174123.11	0.736931	1.939	3.33367	0.581641	0.560809	NA	TLR10
13171	ENSG00000174125.8	2.65888	-1.04878	1.91734	-0.546998	0.58438	0.749651	TLR1
13172	ENSG00000174130.12	10.8958	0.689606	0.845087	0.816018	0.41449	0.605103	TLR6
13173	ENSG00000174132.9	327.327	1.14473	0.216247	5.29363	1.19912e-07	1.31122e-06	FAM174A
13174	ENSG00000174136.13	775.47	-1.00305	0.160378	-6.25426	3.99397e-10	6.1712e-09	RGMB
13175	ENSG00000174137.13	53.1059	-0.605828	0.45879	-1.32049	0.186671	0.348157	FAM53A
13176	ENSG00000174145.8	17.9242	-2.10538	0.718136	-2.93173	0.00337084	0.0134221	NWD2
13177	ENSG00000174151.15	443.828	0.360404	0.170473	2.11414	0.034503	0.0946517	CYB561D1
13178	ENSG00000174156.15	1.99299	-1.32447	1.89397	-0.699309	0.484359	0.668975	GSTA3
13179	ENSG00000174165.8	494.468	0.316461	0.188605	1.6779	0.0933659	0.207166	ZDHHC24
13180	ENSG00000174171.6	0.465502	-0.461465	3.89407	-0.118505	0.905668	NA	RP11-23P13.6
13181	ENSG00000174173.7	1138.52	-0.57621	0.154275	-3.73495	0.000187756	0.00106858	TRMT10C
13182	ENSG00000174175.17	2.21693	4.81803	2.18661	2.20342	0.0275652	0.0793407	SELP
13183	ENSG00000174177.13	356.332	-0.766399	0.219195	-3.49642	0.000471546	0.00239855	CTU2
13184	ENSG00000174197.17	1430.02	0.114892	0.169645	0.677251	0.498246	0.680996	MGA
13185	ENSG00000174206.13	242.046	-0.523753	0.210652	-2.48634	0.0129066	0.0424519	C12orf66
13186	ENSG00000174226.9	2.32801	-4.45685	2.15424	-2.06888	0.0385576	0.103276	SNX31
13187	ENSG00000174227.16	1183.46	-0.227277	0.164337	-1.383	0.166666	0.320536	PIGG
13188	ENSG00000174231.17	3374.6	0.236572	0.139897	1.69105	0.0908279	0.202825	PRPF8
13189	ENSG00000174233.12	1611.11	0.89332	0.187981	4.75219	2.0123e-06	1.76631e-05	ADCY6
13190	ENSG00000174236.4	5.64257	0.0653009	1.20158	0.0543461	0.956659	0.978346	REP15
13191	ENSG00000174238.15	4107.1	0.443611	0.149082	2.97562	0.00292401	0.0118603	PITPNA
13192	ENSG00000174243.10	2388.32	-0.157346	0.173858	-0.905025	0.365452	0.558125	DDX23
13193	ENSG00000174255.8	0.910533	-0.578622	3.1195	-0.185486	0.852848	NA	ZNF80
13194	ENSG00000174276.7	161.355	-0.192286	0.315587	-0.609296	0.542328	0.717204	ZNHIT2
13195	ENSG00000174279.4	1.04546	3.73913	3.36749	1.11036	0.266844	NA	EVX2
13196	ENSG00000174282.12	1168.16	0.474012	0.160351	2.95608	0.00311572	0.0125142	ZBTB4
13197	ENSG00000174292.12	114.116	-0.556228	0.255541	-2.17667	0.0295054	0.0836403	TNK1
13198	ENSG00000174306.22	353.54	0.604521	0.266156	2.2713	0.0231287	0.0685631	ZHX3
13199	ENSG00000174307.7	390.785	1.24734	0.298303	4.18145	2.89655e-05	0.000200256	PHLDA3
13200	ENSG00000174326.14	58.4639	-1.02901	0.381321	-2.69854	0.00696452	0.0251092	SLC16A11
13201	ENSG00000174327.7	200.738	0.28415	0.285307	0.995945	0.319277	0.509768	SLC16A13
13202	ENSG00000174332.5	78.737	-5.08924	0.591162	-8.60888	7.37779e-18	2.39292e-16	GLIS1
13203	ENSG00000174343.6	75.117	-2.76203	0.421813	-6.548	5.83128e-11	9.99593e-10	CHRNA9
13204	ENSG00000174348.14	53.6268	-0.979052	0.4529	-2.16174	0.0306383	0.0861807	PODN
13205	ENSG00000174353.17	551.129	-0.0584991	0.194512	-0.300747	0.763607	0.871067	STAG3L3
13206	ENSG00000174358.16	54.7117	0.850874	0.663151	1.28308	0.199465	0.365246	SLC6A19
13207	ENSG00000174365.20	357.868	0.0436268	0.186074	0.234459	0.814628	0.901114	SNHG11
13208	ENSG00000174370.11	102.82	-1.8257	0.318028	-5.7407	9.42841e-09	1.21862e-07	C11orf45
13209	ENSG00000174371.17	736.818	-1.0259	0.191575	-5.35509	8.55125e-08	9.55272e-07	EXO1
13210	ENSG00000174373.17	711.983	0.961444	0.180401	5.32949	9.84866e-08	1.08938e-06	RALGAPA1
13211	ENSG00000174384.9	63.2405	0.434034	0.47032	0.922849	0.356086	0.548428	PMS2P6
13212	ENSG00000174403.16	197.047	5.5402	0.360698	15.3597	3.05174e-53	4.64044e-51	MIR1-1HG-AS1
13213	ENSG00000174405.14	516.884	0.995223	0.208978	4.76233	1.91372e-06	1.68781e-05	LIG4
13214	ENSG00000174407.13	5.63988	6.16231	1.64971	3.7354	0.000187421	0.00106691	MIR1-1HG
13215	ENSG00000174418.7	0.664298	-1.07995	3.99322	-0.270446	0.786817	NA	RPL35P9
13216	ENSG00000174428.18	314.135	1.68058	0.189281	8.87875	6.76168e-19	2.37809e-17	GTF2IRD2B
13217	ENSG00000174429.4	119.787	9.60606	1.21018	7.93768	2.05994e-15	5.48397e-14	ABRA
13218	ENSG00000174437.18	11226.9	1.69158	0.2011	8.41166	4.04256e-17	1.24702e-15	ATP2A2
13219	ENSG00000174442.12	1865.44	-0.850893	0.175388	-4.85148	1.22546e-06	1.12648e-05	ZWILCH
13220	ENSG00000174444.15	40850.6	-0.848375	0.178359	-4.75656	1.96921e-06	1.73379e-05	RPL4
13221	ENSG00000174446.13	878.152	0.012933	0.148458	0.0871158	0.930579	0.96496	SNAPC5
13222	ENSG00000174448.8	8.2931	-0.207516	0.865602	-0.239736	0.810535	0.898645	STARD6
13223	ENSG00000174450.12	1.31917	4.06547	2.6532	1.53229	0.125451	NA	GOLGA6L2
13224	ENSG00000174456.15	538.234	-0.330504	0.2463	-1.34187	0.179637	0.338604	C12orf76
13225	ENSG00000174460.4	131.326	-4.30954	0.391812	-10.999	3.86399e-28	2.38958e-26	ZCCHC12
13226	ENSG00000174469.23	9042.17	-2.17366	0.24372	-8.91866	4.7198e-19	1.68985e-17	CNTNAP2
13227	ENSG00000174473.16	4.92102	0.509418	1.18022	0.431628	0.666012	0.809688	GALNTL6
13228	ENSG00000174482.10	76.9981	-0.922793	0.309468	-2.98187	0.00286492	0.0116444	LINGO2
13229	ENSG00000174483.20	742.579	0.166827	0.270635	0.61643	0.537611	0.713081	BBS1
13230	ENSG00000174485.16	375.304	0.729996	0.198017	3.68653	0.000227331	0.00126731	DENND4A
13231	ENSG00000174495.12	1.8445	-1.16653	1.86336	-0.626035	0.531292	NA	PPIAP80
13232	ENSG00000174498.14	3552.54	-0.551721	0.224014	-2.46289	0.0137822	0.0448027	IGDCC3
13233	ENSG00000174500.13	0.846649	-3.00097	3.05601	-0.981992	0.326104	NA	GCSAM
13234	ENSG00000174501.14	149.693	-0.019866	0.34107	-0.0582463	0.953552	0.976835	ANKRD36C
13235	ENSG00000174502.19	56.5909	2.22646	0.614734	3.62183	0.000292528	0.00158	SLC26A9
13236	ENSG00000174514.13	11.9437	1.76595	0.737521	2.39444	0.0166456	0.0524038	MFSD4A
13237	ENSG00000174516.15	287.61	-0.246536	0.200983	-1.22665	0.219956	0.392371	PELI3
13238	ENSG00000174521.7	0.283674	-1.42316	4.03873	-0.352379	0.724554	NA	TTC9B
13239	ENSG00000174527.10	2.89277	1.60775	1.45561	1.10452	0.269369	0.452891	MYO1H
13240	ENSG00000174529.7	48.172	-0.190465	0.389576	-0.488903	0.62491	0.781025	TMEM81
13241	ENSG00000174547.13	2227.92	-0.478714	0.181144	-2.64272	0.00822424	0.0289051	MRPL11
13242	ENSG00000174562.13	0.181828	1.3866	4.08047	0.339812	0.733998	NA	KLK15
13243	ENSG00000174564.13	214.712	0.0992739	0.19761	0.502373	0.615405	0.773633	IL20RB
13244	ENSG00000174567.8	60.629	0.111859	0.445011	0.251363	0.801533	0.892937	GOLT1A
13245	ENSG00000174572.3	2.21655	-2.22798	1.85114	-1.20357	0.228757	0.40279	RPL10P2
13246	ENSG00000174574.16	7143.35	-0.108995	0.13399	-0.813462	0.415953	0.606554	AKIRIN1
13247	ENSG00000174576.10	19.5076	3.84465	0.781478	4.91972	8.66678e-07	8.24134e-06	NPAS4
13248	ENSG00000174579.4	1010.35	-0.407654	0.165813	-2.45852	0.013951	0.0452547	MSL2
13249	ENSG00000174586.11	84.9273	0.227935	0.327132	0.696767	0.485949	0.670175	ZNF497
13250	ENSG00000174599.5	200.104	-0.0980696	0.256499	-0.38234	0.702209	0.83319	TRAM1L1
13251	ENSG00000174600.14	139.275	-1.40163	0.38706	-3.62123	0.000293211	0.00158269	CMKLR1
13252	ENSG00000174606.14	1442.34	-0.209013	0.159697	-1.30881	0.190598	0.35339	ANGEL2
13253	ENSG00000174607.11	379.036	-1.16636	0.261583	-4.45886	8.23968e-06	6.41167e-05	UGT8
13254	ENSG00000174611.12	36.4972	3.8453	0.784975	4.89863	9.6509e-07	9.09168e-06	KY
13255	ENSG00000174628.16	388.047	-0.155452	0.195944	-0.793348	0.427575	0.617062	IQCK
13256	ENSG00000174640.15	1126.95	-0.920286	0.337019	-2.73067	0.00632058	0.0230677	SLCO2A1
13257	ENSG00000174652.20	895.139	2.84686e-05	0.138647	0.000205332	0.999836	0.999952	ZNF266
13258	ENSG00000174667.4	0.133789	-0.536958	4.08047	-0.131592	0.895307	NA	OR7D4
13259	ENSG00000174669.12	815.94	0.112213	0.164357	0.682741	0.49477	0.678325	SLC29A2
13260	ENSG00000174672.16	129.449	-1.50495	0.285431	-5.27254	1.34552e-07	1.45774e-06	BRSK2
13261	ENSG00000174678.9	0.149886	-0.536958	4.08047	-0.131592	0.895307	NA	FAM47DP
13262	ENSG00000174680.10	13.7036	1.91613	0.717585	2.67024	0.00757962	0.0269769	GRIK1-AS1
13263	ENSG00000174684.7	1028.84	0.555059	0.154487	3.59292	0.000326995	0.00174465	B4GAT1
13264	ENSG00000174695.10	8649.61	0.68267	0.146101	4.67261	2.97403e-06	2.51648e-05	TMEM167A
13265	ENSG00000174697.5	0.625981	2.97687	3.98874	0.746318	0.455475	NA	LEP
13266	ENSG00000174705.13	1850.59	-0.165375	0.194582	-0.849898	0.395382	0.587358	SH3PXD2B
13267	ENSG00000174715.7	2.31726	-1.5894	1.62193	-0.97994	0.327116	0.518179	PPIAP72
13268	ENSG00000174718.12	3271.95	-0.749897	0.145553	-5.15204	2.57667e-07	2.6579e-06	RESF1
13269	ENSG00000174720.16	2470.65	-0.503589	0.175551	-2.86862	0.00412263	0.0160256	LARP7
13270	ENSG00000174721.10	176.653	0.764048	0.353939	2.1587	0.0308733	0.0867406	FGFBP3
13271	ENSG00000174738.13	1563.4	-0.904303	0.200814	-4.50318	6.69438e-06	5.32461e-05	NR1D2
13272	ENSG00000174740.8	176.157	1.25584	0.226245	5.5508	2.84362e-08	3.43172e-07	PABPC5
13273	ENSG00000174744.14	1109.29	-0.089784	0.184612	-0.486338	0.626727	0.782183	BRMS1
13274	ENSG00000174748.22	32220.1	-0.878209	0.161065	-5.45253	4.9659e-08	5.77716e-07	RPL15
13275	ENSG00000174749.6	251.901	3.64394	0.274083	13.295	2.47389e-40	2.43156e-38	FAM241A
13276	ENSG00000174775.18	677.502	-0.17985	0.203202	-0.885083	0.376112	0.568733	HRAS
13277	ENSG00000174776.12	4.71031	-1.16148	1.31746	-0.881601	0.377993	0.570709	WDR49
13278	ENSG00000174780.17	3863.93	-0.202532	0.127792	-1.58487	0.112997	0.239443	SRP72
13279	ENSG00000174788.10	5.9753	0.338483	1.16528	0.290474	0.771454	0.876305	PCP2
13280	ENSG00000174791.11	95.5464	-0.315678	0.401092	-0.787047	0.431254	0.620432	RIN1
13281	ENSG00000174792.11	1.55996	0.782753	2.02351	0.386828	0.698883	NA	ODAPH
13282	ENSG00000174796.12	385.977	0.288782	0.217424	1.3282	0.184113	0.344754	THAP6
13283	ENSG00000174799.11	719.691	-0.545528	0.172129	-3.1693	0.00152806	0.00674643	CEP135
13284	ENSG00000174804.4	2931.91	0.335779	0.262593	1.2787	0.201001	0.367278	FZD4
13285	ENSG00000174807.4	182.703	1.23728	0.253613	4.87862	1.06831e-06	9.96965e-06	CD248
13286	ENSG00000174808.12	14.9906	-0.358456	0.647715	-0.553416	0.579979	0.74645	BTC
13287	ENSG00000174827.14	347.177	-2.62319	0.369714	-7.0952	1.29164e-12	2.64572e-11	PDZK1
13288	ENSG00000174837.15	0.2793	-1.40394	4.04047	-0.347469	0.728239	NA	ADGRE1
13289	ENSG00000174839.13	820.318	0.116147	0.169534	0.685097	0.493283	0.677255	DENND6A
13290	ENSG00000174840.9	439.797	0.415493	0.208664	1.99121	0.0464577	0.119866	PDE12
13291	ENSG00000174842.17	681.867	-0.132872	0.226285	-0.587189	0.557077	0.728803	GLMN
13292	ENSG00000174844.14	6.25023	-0.176686	0.973793	-0.181441	0.856021	0.925828	DNAH12
13293	ENSG00000174851.16	1252.13	-0.213071	0.161625	-1.3183	0.187402	0.349193	YIF1A
13294	ENSG00000174871.11	102.932	-0.93883	0.365383	-2.56944	0.0101862	0.0347334	CNIH2
13295	ENSG00000174885.13	0.858371	-3.01919	3.00592	-1.00441	0.315179	NA	NLRP6
13296	ENSG00000174886.14	4227.15	0.244454	0.155157	1.57552	0.115136	0.243138	NDUFA11
13297	ENSG00000174891.14	906.491	-0.297482	0.155972	-1.90728	0.0564848	0.140146	RSRC1
13298	ENSG00000174898.16	0.133789	-0.536958	4.08047	-0.131592	0.895307	NA	CATSPERD
13299	ENSG00000174899.12	22.537	-1.17942	0.55273	-2.13381	0.0328583	0.0909701	SLC66A1L
13300	ENSG00000174903.16	4996.41	0.0343434	0.145185	0.23655	0.813006	0.90009	RAB1B
13301	ENSG00000174912.7	36.8246	0.245524	0.621464	0.395074	0.692788	0.827377	METTL15P1
13302	ENSG00000174915.12	1248.63	-0.298246	0.170287	-1.75143	0.0798716	0.18372	PTDSS2
13303	ENSG00000174917.9	750.26	0.344938	0.198915	1.7341	0.0829003	0.189208	MICOS13
13304	ENSG00000174928.16	195.92	-0.181412	0.268914	-0.674608	0.499925	0.682028	C3orf33
13305	ENSG00000174938.15	1263.34	-1.60007	0.137678	-11.6218	3.19177e-31	2.23597e-29	SEZ6L2
13306	ENSG00000174939.11	214.926	-2.54703	0.356745	-7.13965	9.35656e-13	1.94583e-11	ASPHD1
13307	ENSG00000174943.11	318.696	0.538224	0.207558	2.59313	0.00951074	0.032728	KCTD13
13308	ENSG00000174944.9	0.806407	0.907027	2.82119	0.321506	0.747827	NA	P2RY14
13309	ENSG00000174945.14	17.3864	1.74407	0.684917	2.54639	0.0108844	0.0367936	AMZ1
13310	ENSG00000174948.6	9.18858	-4.57069	1.42799	-3.20079	0.0013705	0.00613065	GPR149
13311	ENSG00000174950.11	12.5229	-2.34492	0.878937	-2.6679	0.00763265	0.0271283	CD164L2
13312	ENSG00000174951.12	123.174	-0.040084	0.294401	-0.136155	0.891699	0.945658	FUT1
13313	ENSG00000174953.14	2083.26	-0.244209	0.1343	-1.81838	0.069006	0.164043	DHX36
13314	ENSG00000174963.18	0.502166	1.21752	3.78953	0.321286	0.747994	NA	ZIC4
13315	ENSG00000174970.5	0.320338	0.424822	4.08047	0.104111	0.917081	NA	OR10AG1
13316	ENSG00000174977.8	153.321	0.738208	1.118	0.660294	0.509065	0.689838	AC026271.5
13317	ENSG00000174989.13	1057.99	-0.145867	0.159796	-0.91283	0.361332	0.554032	FBXW8
13318	ENSG00000174990.8	9.84794	1.43569	1.00562	1.42766	0.153389	0.301758	CA5A
13319	ENSG00000174992.8	19.8234	4.78279	1.10783	4.31724	1.57991e-05	0.000115925	ZG16
13320	ENSG00000174996.12	1324.91	0.0331486	0.137293	0.241444	0.809211	0.897695	KLC2
13321	ENSG00000175003.15	1.75326	0.647853	2.20156	0.29427	0.768552	NA	SLC22A1
13322	ENSG00000175018.13	0.145511	-0.536958	4.08047	-0.131592	0.895307	NA	TEX36
13323	ENSG00000175029.17	4355.5	-0.517067	0.176333	-2.93234	0.0033642	0.0133977	CTBP2
13324	ENSG00000175040.6	804.285	-2.83077	0.279244	-10.1372	3.7758e-24	1.85913e-22	CHST2
13325	ENSG00000175048.17	186.568	0.866775	0.246497	3.51637	0.000437491	0.00224566	ZDHHC14
13326	ENSG00000175054.16	579.117	-0.230803	0.187898	-1.22834	0.219319	0.391529	ATR
13327	ENSG00000175061.18	11310.3	-1.47107	0.182267	-8.07093	6.9762e-16	1.95379e-14	SNHG29
13328	ENSG00000175063.17	4172.21	-0.831938	0.229132	-3.63083	0.000282511	0.00153133	UBE2C
13329	ENSG00000175065.12	3.11259	4.28204	1.85133	2.31296	0.0207249	0.0627548	DSG4
13330	ENSG00000175066.16	606.995	0.139851	0.205552	0.680368	0.496271	0.679554	GK5
13331	ENSG00000175073.8	448.142	-0.0310046	0.18197	-0.170383	0.864709	0.93067	VCPIP1
13332	ENSG00000175077.6	13.6121	-0.820828	0.697988	-1.17599	0.239598	0.416293	RTP1
13333	ENSG00000175084.13	522.966	2.98248	0.31643	9.42541	4.28446e-21	1.75799e-19	DES
13334	ENSG00000175087.10	235.348	1.26864	0.265393	4.78024	1.75086e-06	1.56122e-05	PDIK1L
13335	ENSG00000175093.5	2062.61	0.219973	0.244959	0.898001	0.369185	0.561907	SPSB4
13336	ENSG00000175097.8	0.267577	-1.35067	4.04541	-0.333877	0.738472	NA	RAG2
13337	ENSG00000175104.15	525.689	0.393125	0.159188	2.46956	0.0135278	0.0441199	TRAF6
13338	ENSG00000175105.8	589.294	1.13776	0.181147	6.28085	3.36729e-10	5.26904e-09	ZNF654
13339	ENSG00000175106.17	266.207	-0.226043	0.299665	-0.754319	0.450658	0.638122	TVP23C
13340	ENSG00000175110.13	1215.46	0.188679	0.15645	1.206	0.227816	0.401544	MRPS22
13341	ENSG00000175115.13	2048.67	0.184569	0.196837	0.93767	0.348414	0.540768	PACS1
13342	ENSG00000175121.11	0.631927	0.255674	4.0073	0.0638021	0.949128	NA	WFDC5
13343	ENSG00000175130.7	17953.5	-0.276698	0.168575	-1.6414	0.100715	0.219262	MARCKSL1
13344	ENSG00000175137.11	1384.01	0.210516	0.128971	1.63227	0.102623	0.222328	SH3BP5L
13345	ENSG00000175147.13	320.935	-0.162303	0.197616	-0.821305	0.411472	0.602467	TMEM51-AS1
13346	ENSG00000175155.11	1220.32	1.51939	0.280668	5.41349	6.18082e-08	7.08219e-07	YPEL2
13347	ENSG00000175161.14	149.532	-0.410956	0.273985	-1.49992	0.133635	0.272671	CADM2
13348	ENSG00000175164.16	85.1544	0.393492	0.405817	0.969631	0.332231	0.523575	ABO
13349	ENSG00000175166.17	5832.75	0.210418	0.176057	1.19517	0.23202	0.406707	PSMD2
13350	ENSG00000175170.16	36.7023	0.982909	0.518273	1.89651	0.0578928	0.143072	FAM182B
13351	ENSG00000175175.6	172.193	-1.00935	0.361283	-2.79379	0.00520938	0.0195702	PPM1E
13352	ENSG00000175182.15	550.825	-0.58786	0.181366	-3.24129	0.00118988	0.00542084	FAM131A
13353	ENSG00000175183.10	4636.63	1.19051	0.166171	7.16435	7.81558e-13	1.63988e-11	CSRP2
13354	ENSG00000175189.4	14.3413	0.848638	0.707804	1.19897	0.230539	0.405049	INHBC
13355	ENSG00000175193.14	2047.38	-0.290312	0.142	-2.04445	0.040909	0.10835	PARL
13356	ENSG00000175197.13	420.111	-0.0921858	0.215923	-0.426938	0.669424	0.811883	DDIT3
13357	ENSG00000175198.17	1003.44	-0.394774	0.136248	-2.89746	0.00376194	0.0147746	PCCA
13358	ENSG00000175203.17	3772.26	-0.0865354	0.1182	-0.732112	0.4641	0.650137	DCTN2
13359	ENSG00000175206.10	915.646	7.67624	0.775645	9.89658	4.30734e-23	2.0026e-21	NPPA
13360	ENSG00000175213.3	397.264	0.0255374	0.194621	0.131216	0.895604	0.947855	ZNF408
13361	ENSG00000175215.11	8607.24	-0.129197	0.145883	-0.885622	0.375821	0.568393	CTDSP2
13362	ENSG00000175216.15	2610.12	-0.167651	0.211452	-0.792859	0.42786	0.617301	CKAP5
13363	ENSG00000175220.12	2197.4	0.955792	0.221994	4.30549	1.66613e-05	0.000121562	ARHGAP1
13364	ENSG00000175221.15	1564.69	-0.15905	0.167963	-0.946935	0.343672	0.535596	MED16
13365	ENSG00000175224.17	3542.61	-0.208895	0.114216	-1.82895	0.0674073	0.161087	ATG13
13366	ENSG00000175229.7	288.749	0.0974817	0.216546	0.450166	0.652591	0.800894	GAL3ST3
13367	ENSG00000175262.14	8.15392	-2.67526	1.16546	-2.29545	0.0217071	0.0651415	C1orf127
13368	ENSG00000175264.8	79.1559	0.320148	0.317752	1.00754	0.313675	0.504103	CHST1
13369	ENSG00000175265.18	2360.55	1.04333	0.270533	3.85657	0.000114989	0.000692885	GOLGA8A
13370	ENSG00000175267.15	1.98099	-1.46894	2.12722	-0.690542	0.489853	0.673615	VWA3A
13371	ENSG00000175274.19	13170	0.77	0.202764	3.79751	0.000146156	0.000856722	TP53I11
13372	ENSG00000175279.22	464.641	-0.279162	0.213597	-1.30696	0.191227	0.354225	CENPS
13373	ENSG00000175283.8	702.537	0.422044	0.229765	1.83685	0.0662317	0.158954	DOLK
13374	ENSG00000175287.19	605.41	0.130038	0.166146	0.782673	0.433819	0.622632	PHYHD1
13375	ENSG00000175294.6	0.828804	2.13103	3.8101	0.559312	0.575949	NA	CATSPER1
13376	ENSG00000175305.18	146.018	-1.22591	0.289241	-4.23837	2.2515e-05	0.000159368	CCNE2
13377	ENSG00000175309.15	875.135	-0.286638	0.237394	-1.20744	0.227263	0.400898	PHYKPL
13378	ENSG00000175311.7	57.7477	-0.259392	0.607594	-0.426917	0.66944	0.811883	ANKS4B
13379	ENSG00000175315.3	16.6307	-0.278216	0.805277	-0.345491	0.729725	0.850253	CST6
13380	ENSG00000175318.12	57.6032	0.852204	0.39723	2.14537	0.0319237	0.0890212	GRAMD2A
13381	ENSG00000175322.12	717.159	-0.419049	0.188908	-2.21828	0.026536	0.0769008	ZNF519
13382	ENSG00000175324.10	1257.25	0.180158	0.153531	1.17343	0.240623	0.417611	LSM1
13383	ENSG00000175325.2	0.133789	-0.536958	4.08047	-0.131592	0.895307	NA	PROP1
13384	ENSG00000175329.13	99.768	-1.96593	0.515545	-3.81331	0.000137119	0.000808512	ISX
13385	ENSG00000175334.8	6328.12	-0.270637	0.137458	-1.96887	0.0489675	0.125018	BANF1
13386	ENSG00000175336.10	1.59095	4.34283	2.90971	1.49253	0.135561	NA	APOF
13387	ENSG00000175344.19	283.193	0.0452956	0.288621	0.156938	0.875294	0.936645	CHRNA7
13388	ENSG00000175348.11	798.426	0.869977	0.150032	5.79862	6.68628e-09	8.81389e-08	TMEM9B
13389	ENSG00000175352.11	78.047	-0.954732	0.4456	-2.14257	0.0321473	0.0895385	NRIP3
13390	ENSG00000175354.20	1388.33	-0.594781	0.164594	-3.61362	0.000301955	0.00162616	PTPN2
13391	ENSG00000175356.14	49.2368	-0.807517	0.421045	-1.91789	0.0551255	0.137455	SCUBE2
13392	ENSG00000175376.9	857.09	0.0459872	0.153618	0.299361	0.764664	0.87185	EIF1AD
13393	ENSG00000175387.16	2824.31	0.48026	0.129721	3.70227	0.00021368	0.00119949	SMAD2
13394	ENSG00000175390.15	5628.47	-0.676494	0.156446	-4.32415	1.53123e-05	0.000112674	EIF3F
13395	ENSG00000175395.16	61.5262	1.22167	0.356261	3.42914	0.000605501	0.00299449	ZNF25
13396	ENSG00000175414.7	1138.18	0.700702	0.226144	3.09848	0.00194519	0.0083209	ARL10
13397	ENSG00000175416.16	1101.65	0.933333	0.204676	4.56005	5.11402e-06	4.14802e-05	CLTB
13398	ENSG00000175426.11	22.4459	-4.7924	1.04019	-4.60724	4.08046e-06	3.37968e-05	PCSK1
13399	ENSG00000175445.17	314.153	5.04868	0.306912	16.4499	8.40031e-61	1.52921e-58	LPL
13400	ENSG00000175449.14	210.106	0.853595	0.278859	3.06102	0.00220583	0.00926714	RFESD
13401	ENSG00000175455.16	3280.3	-0.305756	0.174378	-1.75341	0.0795322	0.183252	CCDC14
13402	ENSG00000175463.12	22.5418	-0.0397316	0.590314	-0.0673059	0.946338	0.973065	TBC1D10C
13403	ENSG00000175467.15	1053.71	-0.2182	0.177259	-1.23096	0.218336	0.390453	SART1
13404	ENSG00000175470.20	1087.67	0.0842638	0.13699	0.615107	0.538484	0.714093	PPP2R2D
13405	ENSG00000175471.19	25.7862	-1.13897	0.578251	-1.96969	0.0488743	0.124805	MCTP1
13406	ENSG00000175482.9	506.28	0.223873	0.333253	0.67178	0.501724	0.683364	POLD4
13407	ENSG00000175485.3	0.2793	-1.40394	4.04047	-0.347469	0.728239	NA	OR52W1
13408	ENSG00000175489.10	2.4458	-0.545627	1.68796	-0.323247	0.746508	0.860681	LRRC25
13409	ENSG00000175497.17	446.052	-0.976032	0.185805	-5.253	1.4964e-07	1.60773e-06	DPP10
13410	ENSG00000175505.11	121.605	0.168672	0.303244	0.556226	0.578057	0.744903	CLCF1
13411	ENSG00000175509.8	0.640853	-1.00906	3.47851	-0.290085	0.771752	NA	ACRP1
13412	ENSG00000175513.9	131.332	-0.926256	0.36154	-2.56197	0.010408	0.0353963	TSGA10IP
13413	ENSG00000175518.8	6.341	1.4401	0.979722	1.46991	0.141587	0.284871	UBQLNL
13414	ENSG00000175536.7	334.021	0.30091	0.171808	1.75143	0.0798712	0.18372	LIPT2
13415	ENSG00000175538.11	426.842	-1.50448	0.220123	-6.83471	8.21687e-12	1.55154e-10	KCNE3
13416	ENSG00000175544.14	3.52469	-0.62691	1.31616	-0.476317	0.633848	0.787361	CABP4
13417	ENSG00000175548.9	607.229	-0.00329172	0.213912	-0.0153882	0.987722	0.99432	ALG10B
13418	ENSG00000175550.8	2448.84	-0.0503091	0.132248	-0.380414	0.703638	0.833858	DRAP1
13419	ENSG00000175556.17	41.3021	0.777483	0.45545	1.70706	0.08781	0.197733	LONRF3
13420	ENSG00000175564.13	27.935	1.20782	0.570688	2.11643	0.0343082	0.0941773	UCP3
13421	ENSG00000175567.11	2186.05	-0.269043	0.161421	-1.66671	0.0955714	0.210813	UCP2
13422	ENSG00000175573.7	1019.31	0.0106342	0.190099	0.0559403	0.955389	0.97773	C11orf68
13423	ENSG00000175575.13	915.101	-0.209063	0.197372	-1.05923	0.289493	0.476741	PAAF1
13424	ENSG00000175581.14	674.049	-0.0656773	0.171226	-0.383571	0.701296	0.832767	MRPL48
13425	ENSG00000175582.20	4833.99	0.72234	0.113736	6.35104	2.13867e-10	3.41685e-09	RAB6A
13426	ENSG00000175591.12	171.969	2.6698	0.352816	7.5671	3.81634e-14	8.97657e-13	P2RY2
13427	ENSG00000175592.9	11.9505	-0.0853522	0.884826	-0.0964621	0.923154	0.961536	FOSL1
13428	ENSG00000175595.16	399.347	0.605424	0.200938	3.01299	0.00258688	0.0106533	ERCC4
13429	ENSG00000175600.16	852.098	3.05306	0.324442	9.4102	4.95187e-21	2.02541e-19	SUGCT
13430	ENSG00000175602.4	538.778	0.48647	0.719288	0.676321	0.498837	0.681406	CCDC85B
13431	ENSG00000175606.11	804.247	-0.223839	0.1515	-1.47748	0.139547	0.281929	TMEM70
13432	ENSG00000175611.12	126.732	0.190334	0.254501	0.74787	0.454539	0.641877	LINC00476
13433	ENSG00000175634.15	1340.37	-0.146221	0.190443	-0.767795	0.442609	0.631275	RPS6KB2
13434	ENSG00000175643.10	1748.14	-1.2899	0.153432	-8.40698	4.20709e-17	1.29314e-15	RMI2
13435	ENSG00000175646.4	0.315617	0.424822	4.08047	0.104111	0.917081	NA	PRM1
13436	ENSG00000175658.4	0.949386	1.35	3.62617	0.372294	0.709674	NA	DRD5P2
13437	ENSG00000175662.18	627.524	1.70929	0.247027	6.91944	4.53444e-12	8.81318e-11	TOM1L2
13438	ENSG00000175664.10	7.00051	-1.04125	1.22498	-0.85001	0.39532	0.5873	TEX26
13439	ENSG00000175676.15	0.227764	1.3866	4.08047	0.339812	0.733998	NA	GOLGA8DP
13440	ENSG00000175691.9	195.293	0.567049	0.21925	2.58631	0.00970098	0.0332984	ZNF77
13441	ENSG00000175697.11	47.6282	-1.0414	0.510389	-2.0404	0.0413107	0.109146	GPR156
13442	ENSG00000175699.15	0.580044	2.8761	3.54334	0.811692	0.416968	NA	CCDC197
13443	ENSG00000175701.11	0.295397	-1.47452	4.03419	-0.365505	0.714734	NA	MTLN
13444	ENSG00000175707.9	376.746	-0.50386	0.197712	-2.54845	0.0108202	0.0366102	KDF1
13445	ENSG00000175711.8	196.335	-0.184554	0.246672	-0.748174	0.454355	0.641734	B3GNTL1
13446	ENSG00000175727.14	2227.55	-0.408184	0.241597	-1.68952	0.0911191	0.203387	MLXIP
13447	ENSG00000175728.4	0.291023	-1.45579	4.03582	-0.360717	0.718311	NA	LINC02873
13448	ENSG00000175730.8	13.4211	0.0503318	0.772196	0.0651801	0.948031	0.973914	BAK1P1
13449	ENSG00000175741.5	79.4653	0.100169	0.362928	0.276004	0.782545	0.88239	RWDD4P2
13450	ENSG00000175745.14	114.471	2.56986	0.564378	4.55344	5.27753e-06	4.26592e-05	NR2F1
13451	ENSG00000175746.6	1.74013	4.46136	2.354	1.89523	0.0580623	NA	C15orf54
13452	ENSG00000175749.11	4.33908	0.172822	1.50444	0.114874	0.908545	0.954613	EIF3KP1
13453	ENSG00000175756.13	2446.32	-0.0144008	0.186676	-0.0771436	0.938509	0.968832	AURKAIP1
13454	ENSG00000175764.16	86.0244	1.87023	0.36171	5.17052	2.33441e-07	2.41862e-06	TTLL11
13455	ENSG00000175766.13	36.3189	-2.92059	0.566183	-5.15838	2.49091e-07	2.57149e-06	EIF4E1B
13456	ENSG00000175768.13	2662.72	-0.658985	0.162805	-4.04771	5.17221e-05	0.000340034	TOMM5
13457	ENSG00000175772.11	81.3694	-0.686896	0.389822	-1.76207	0.0780567	0.180561	LINC01106
13458	ENSG00000175773.13	4.28979	0.176515	1.44624	0.122051	0.902859	0.951443	ZBTB44-DT
13459	ENSG00000175779.4	2.03115	-0.290909	1.85486	-0.156836	0.875374	0.936645	LINC02694
13460	ENSG00000175782.11	408.424	0.0828326	0.199836	0.414502	0.678507	0.817726	SLC35E3
13461	ENSG00000175785.13	413.536	-1.98907	0.29984	-6.63377	3.27216e-11	5.79749e-10	PRIMA1
13462	ENSG00000175787.17	127.093	-0.198085	0.283272	-0.699276	0.48438	0.668975	ZNF169
13463	ENSG00000175792.12	2211.78	-0.403771	0.160092	-2.52212	0.0116651	0.0390145	RUVBL1
13464	ENSG00000175793.12	158.478	0.848682	0.285694	2.9706	0.00297218	0.0120368	SFN
13465	ENSG00000175806.15	182.148	1.88663	0.265658	7.10172	1.2321e-12	2.52776e-11	MSRA
13466	ENSG00000175809.6	0.170452	1.3866	4.08047	0.339812	0.733998	NA	CBLL2
13467	ENSG00000175820.4	2.63605	0.748255	1.49697	0.499846	0.617184	0.774927	CCDC168
13468	ENSG00000175826.12	3952.25	-0.183459	0.150756	-1.21693	0.223631	0.397008	CTDNEP1
13469	ENSG00000175832.13	754.019	-1.87183	0.337606	-5.54441	2.94951e-08	3.55123e-07	ETV4
13470	ENSG00000175841.8	2.27632	-1.56052	1.63042	-0.957133	0.3385	0.530491	FAM172BP
13471	ENSG00000175854.14	863.973	-0.0313846	0.181267	-0.173141	0.862541	0.929144	SWI5
13472	ENSG00000175857.9	0.993385	-0.589865	2.68328	-0.219829	0.826004	NA	GAPT
13473	ENSG00000175866.16	389.078	-0.0393301	0.212182	-0.18536	0.852947	0.92393	BAIAP2
13474	ENSG00000175868.14	4.21577	-0.222512	1.18781	-0.187329	0.851403	0.923109	CALCB
13475	ENSG00000175874.10	40.9669	2.25488	0.490407	4.59798	4.26598e-06	3.51644e-05	CREG2
13476	ENSG00000175877.4	2.32363	-4.45433	2.14741	-2.07428	0.0380532	0.102253	TMEM270
13477	ENSG00000175879.9	0.843499	-0.169156	2.80438	-0.0603185	0.951902	NA	HOXD8
13478	ENSG00000175886.10	17.5899	-1.79889	0.761187	-2.36327	0.0181147	0.0560662	RPL7AP66
13479	ENSG00000175893.12	909.201	1.07497	0.172478	6.23253	4.58963e-10	7.00779e-09	ZDHHC21
13480	ENSG00000175894.18	112.44	-1.71619	0.438004	-3.91822	8.92053e-05	0.000553784	TSPEAR
13481	ENSG00000175895.4	530.759	0.389781	0.194142	2.00771	0.0446738	0.116167	PLEKHF2
13482	ENSG00000175899.15	486.115	6.67562	0.726481	9.18898	3.96587e-20	1.537e-18	A2M
13483	ENSG00000175906.5	1057.36	-0.14502	0.191985	-0.75537	0.450027	0.637575	ARL4D
13484	ENSG00000175920.18	48.7098	0.547952	0.587404	0.932837	0.350904	0.543394	DOK7
13485	ENSG00000175928.6	3627.43	-0.369407	0.210684	-1.75336	0.0795394	0.183253	LRRN1
13486	ENSG00000175931.13	1206.73	0.152444	0.143931	1.05914	0.289535	0.476749	UBE2O
13487	ENSG00000175938.7	1179.84	0.733608	0.2131	3.44255	0.00057626	0.00286799	ORAI3
13488	ENSG00000175946.9	5.06719	5.01238	1.69433	2.95833	0.00309309	0.0124388	KLHL38
13489	ENSG00000175967.4	6.62916	3.83522	1.33702	2.86849	0.00412436	0.0160299	LINC02880
13490	ENSG00000175970.11	3733.67	-0.22438	0.125013	-1.79486	0.0726763	0.170805	UNC119B
13491	ENSG00000175984.15	363.515	-1.8031	0.31968	-5.64031	1.69742e-08	2.11151e-07	DENND2C
13492	ENSG00000175985.10	11.3847	1.68343	0.967467	1.74004	0.0818522	0.187345	PLEKHD1
13493	ENSG00000176007.10	0.145511	-0.536958	4.08047	-0.131592	0.895307	NA	FAM220BP
13494	ENSG00000176014.13	1670.25	0.345251	0.287763	1.19978	0.230226	0.404716	TUBB6
13495	ENSG00000176018.13	938.282	-0.0711502	0.21893	-0.32499	0.745188	0.859922	LYSMD3
13496	ENSG00000176020.9	41.8007	-1.6844	0.813763	-2.06989	0.0384625	0.103106	AMIGO3
13497	ENSG00000176022.7	924.387	-0.00511803	0.227333	-0.0225134	0.982038	0.991629	B3GALT6
13498	ENSG00000176024.18	424.278	-0.762174	0.204003	-3.73608	0.00018691	0.00106423	ZNF613
13499	ENSG00000176029.14	4.1133	-0.893027	1.35268	-0.660192	0.509131	0.68989	C11orf16
13500	ENSG00000176040.13	0.608482	0.360792	4.01695	0.0898175	0.928432	NA	TMPRSS7
13501	ENSG00000176043.5	12.9552	1.29927	1.3041	0.996299	0.319105	0.50975	RP1-146I3.1
13502	ENSG00000176046.9	43.0977	0.653954	0.454988	1.4373	0.150633	0.298131	NUPR1
13503	ENSG00000176049.16	490.516	-0.471615	0.188379	-2.50354	0.0122957	0.0408225	JAKMIP2
13504	ENSG00000176054.6	14.0646	0.904923	0.697078	1.29817	0.19423	0.358249	RPL23P2
13505	ENSG00000176055.10	244.216	-0.036462	0.243366	-0.149824	0.880904	0.939645	MBLAC2
13506	ENSG00000176058.13	351.186	-0.198073	0.235199	-0.842154	0.399702	0.591295	TPRN
13507	ENSG00000176076.7	279.657	-0.0911007	0.189573	-0.480559	0.63083	0.785083	KCNE5
13508	ENSG00000176083.18	2.73876	-4.69689	2.21404	-2.12141	0.0338869	0.0932783	ZNF683
13509	ENSG00000176087.16	3773.91	0.0905188	0.201587	0.44903	0.65341	0.801074	SLC35A4
13510	ENSG00000176092.17	189.385	-1.45936	0.291705	-5.00287	5.64824e-07	5.53476e-06	CRYBG2
13511	ENSG00000176095.12	1908.05	0.218114	0.176346	1.23685	0.216142	0.387755	IP6K1
13512	ENSG00000176101.12	1231.85	-0.402115	0.159686	-2.51815	0.0117973	0.0393807	SSNA1
13513	ENSG00000176102.13	1269.39	-0.388991	0.146931	-2.64744	0.00811049	0.0285635	CSTF3
13514	ENSG00000176105.14	3325.26	0.0454356	0.138258	0.328629	0.742436	0.858164	YES1
13515	ENSG00000176108.9	842.113	-0.129939	0.180298	-0.720694	0.471098	0.656914	CHMP6
13516	ENSG00000176124.15	502.498	-0.294064	0.166457	-1.76661	0.0772944	0.179214	DLEU1
13517	ENSG00000176125.7	26.494	0.12795	0.501635	0.255067	0.798672	0.89159	UFSP1
13518	ENSG00000176134.5	0.401366	-1.93178	3.99998	-0.482946	0.629134	NA	RP11-574E24.3
13519	ENSG00000176136.6	1.83681	-0.208451	2.18625	-0.0953463	0.92404	NA	MC5R
13520	ENSG00000176142.13	1165.3	-0.608958	0.152756	-3.98648	6.70601e-05	0.000428496	TMEM39A
13521	ENSG00000176148.16	456.389	-0.584824	0.205977	-2.83927	0.00452174	0.0173423	TCP11L1
13522	ENSG00000176153.12	58.0355	-1.71354	0.722506	-2.37166	0.0177086	0.0549805	GPX2
13523	ENSG00000176155.19	822.171	0.699012	0.170921	4.08968	4.3196e-05	0.000289279	CCDC57
13524	ENSG00000176160.11	3.41503	-1.06391	1.38276	-0.769414	0.441648	0.63009	HSF5
13525	ENSG00000176165.12	41.5471	2.70524	0.678343	3.98801	6.66302e-05	0.000425913	FOXG1
13526	ENSG00000176170.14	233.225	0.953482	0.279149	3.41568	0.000636235	0.0031321	SPHK1
13527	ENSG00000176171.11	8484.17	0.465727	0.294942	1.57905	0.114325	0.241644	BNIP3
13528	ENSG00000176177.10	0.133789	-0.536958	4.08047	-0.131592	0.895307	NA	ENTHD1
13529	ENSG00000176182.6	213.193	-0.423481	0.277138	-1.52805	0.1265	0.261497	MYPOP
13530	ENSG00000176183.8	4.57468	-0.240125	1.17503	-0.204357	0.838075	0.915796	CH17-12M21.1
13531	ENSG00000176194.18	0.750496	3.25286	3.21954	1.01035	0.312328	NA	CIDEA
13532	ENSG00000176204.14	402.545	0.53518	0.197221	2.7136	0.00665558	0.0241334	LRRTM4
13533	ENSG00000176208.9	662.077	-0.863613	0.229717	-3.75946	0.000170279	0.000981428	ATAD5
13534	ENSG00000176209.12	1340.48	-0.0696926	0.197852	-0.352246	0.724654	0.847276	SMIM19
13535	ENSG00000176222.9	233.664	-0.0813861	0.307612	-0.264574	0.791337	0.887388	ZNF404
13536	ENSG00000176225.15	685.356	-0.0606355	0.169918	-0.356851	0.721203	0.84541	RTTN
13537	ENSG00000176230.7	0.227764	1.3866	4.08047	0.339812	0.733998	NA	OR4K17
13538	ENSG00000176236.6	8.6287	1.03085	0.915097	1.12649	0.259958	0.441229	RPP38-DT
13539	ENSG00000176243.9	0.227764	1.3866	4.08047	0.339812	0.733998	NA	CDV3P1
13540	ENSG00000176244.7	369.794	-0.75755	0.321722	-2.35467	0.0185393	0.0571204	ACBD7
13541	ENSG00000176248.9	645.84	0.135775	0.16002	0.848493	0.396164	0.588114	ANAPC2
13542	ENSG00000176253.4	0.429186	-2.01917	3.93147	-0.513592	0.607537	NA	OR4K13
13543	ENSG00000176261.16	981.839	-0.711868	0.174517	-4.07907	4.52158e-05	0.000301087	ZBTB8OS
13544	ENSG00000176268.5	3.99028	-0.0149252	1.26743	-0.0117759	0.990604	0.995609	CYCSP34
13545	ENSG00000176273.15	559.712	-0.227182	0.164026	-1.38504	0.16604	0.31957	SLC35G1
13546	ENSG00000176293.20	393.599	0.152712	0.170222	0.897131	0.369649	0.562392	ZNF135
13547	ENSG00000176302.13	0.906411	-1.81042	2.67757	-0.676143	0.49895	NA	FOXR1
13548	ENSG00000176318.8	0.90843	-1.72976	3.12972	-0.552687	0.580478	NA	FOXN3P1
13549	ENSG00000176320.2	1.4714	-2.59761	2.3557	-1.10269	0.270161	NA	RP11-404O13.5
13550	ENSG00000176340.4	5939.41	0.704805	0.18618	3.7856	0.000153336	0.000893943	COX8A
13551	ENSG00000176343.5	9.12871	-3.07315	1.06497	-2.88567	0.00390583	0.0152654	RPL37AP8
13552	ENSG00000176349.11	1.52215	-1.67551	2.08308	-0.804345	0.421198	NA	AC110781.3
13553	ENSG00000176358.15	9.07256	0.0810608	0.948622	0.0854511	0.931903	0.965625	TAC4
13554	ENSG00000176371.14	533.922	-0.246968	0.185174	-1.33371	0.182299	0.342216	ZSCAN2
13555	ENSG00000176381.6	3.91955	-3.26614	1.55906	-2.09493	0.036177	0.098212	PRR18
13556	ENSG00000176383.9	31.4803	-2.55387	0.567569	-4.49966	6.80613e-06	5.40517e-05	B3GNT4
13557	ENSG00000176386.9	1056.81	-0.743791	0.225116	-3.30404	0.00095302	0.00446458	CDC26
13558	ENSG00000176387.7	101.071	-1.95802	0.308148	-6.35418	2.09547e-10	3.35197e-09	HSD11B2
13559	ENSG00000176390.12	660.673	-0.572244	0.156708	-3.65166	0.000260549	0.00142725	CRLF3
13560	ENSG00000176393.11	2239.29	0.0955134	0.150325	0.635378	0.525182	0.703443	RNPEP
13561	ENSG00000176396.11	863.901	0.318586	0.148805	2.14096	0.0322775	0.089785	EID2
13562	ENSG00000176399.4	301.703	0.0350858	0.184142	0.190536	0.848889	0.921504	DMRTA1
13563	ENSG00000176401.6	104.505	-0.134654	0.297359	-0.452832	0.65067	0.799535	EID2B
13564	ENSG00000176402.6	21.46	-0.0587974	0.601885	-0.0976889	0.922179	0.961058	GJC3
13565	ENSG00000176406.23	472.612	-0.416797	0.226694	-1.83859	0.0659754	0.158442	RIMS2
13566	ENSG00000176407.18	1980.77	-0.106541	0.126375	-0.843052	0.399199	0.590822	KCMF1
13567	ENSG00000176410.8	438.248	0.425879	0.21997	1.93607	0.0528588	0.132828	DNAJC30
13568	ENSG00000176422.14	556.099	-0.308179	0.178261	-1.72881	0.0838429	0.190921	SPRYD4
13569	ENSG00000176428.6	278.326	-0.897267	0.32837	-2.73249	0.00628585	0.0229634	VPS37D
13570	ENSG00000176435.7	116.62	4.97676	0.485592	10.2488	1.19765e-24	6.15493e-23	CLEC14A
13571	ENSG00000176438.13	100.732	0.38154	0.491904	0.775639	0.437962	0.626387	SYNE3
13572	ENSG00000176444.19	1266.62	-0.0938259	0.139333	-0.673392	0.500698	0.682614	CLK2
13573	ENSG00000176454.14	1786.09	0.61079	0.153259	3.98534	6.73846e-05	0.000430203	LPCAT4
13574	ENSG00000176463.14	311.802	0.748269	0.264449	2.82954	0.00466149	0.0178079	SLCO3A1
13575	ENSG00000176472.10	13.1864	1.36987	0.765917	1.78854	0.0736888	0.172709	ZNF575
13576	ENSG00000176473.14	208.411	0.239933	0.247786	0.968307	0.332891	0.524326	WDR25
13577	ENSG00000176476.9	323.29	-0.1054	0.180462	-0.584057	0.559182	0.730154	SGF29
13578	ENSG00000176485.13	1068.97	-1.14475	0.161931	-7.06936	1.55647e-12	3.16312e-11	PLAAT3
13579	ENSG00000176490.5	370.946	-1.39303	0.201993	-6.89641	5.3334e-12	1.02964e-10	DIRAS1
13580	ENSG00000176531.10	209.824	0.874615	0.286678	3.05086	0.00228186	0.00954932	PHLDB3
13581	ENSG00000176532.4	356.393	2.86634	0.343647	8.34094	7.37034e-17	2.22574e-15	PRR15
13582	ENSG00000176533.13	822.626	0.100165	0.200051	0.500697	0.616584	0.77444	GNG7
13583	ENSG00000176540.3	0.133789	-0.536958	4.08047	-0.131592	0.895307	NA	OR4C5
13584	ENSG00000176542.10	598.544	0.190215	0.21835	0.871146	0.383674	0.576158	USF3
13585	ENSG00000176563.10	1.57361	0.243733	2.02998	0.120067	0.90443	NA	CNTD1
13586	ENSG00000176566.5	0.568669	2.85029	3.99616	0.713256	0.475688	NA	DCAF4L2
13587	ENSG00000176593.8	304.28	0.379004	0.269138	1.40822	0.159067	0.30977	CTD-2368P22.1
13588	ENSG00000176595.4	170.947	0.2265	0.236078	0.959427	0.337344	0.529307	KBTBD11
13589	ENSG00000176597.12	358.337	0.00199794	0.181663	0.0109981	0.991225	0.995891	B3GNT5
13590	ENSG00000176601.14	0.145511	-0.536958	4.08047	-0.131592	0.895307	NA	MAP3K19
13591	ENSG00000176619.13	4798.36	-0.705158	0.168239	-4.19141	2.77228e-05	0.000192282	LMNB2
13592	ENSG00000176623.12	1324.42	0.136657	0.160243	0.852809	0.393765	0.585934	RMDN1
13593	ENSG00000176624.12	2687.44	-0.392008	0.147684	-2.65437	0.00794569	0.0280749	MEX3C
13594	ENSG00000176635.18	2.10219	-0.310586	1.62541	-0.191081	0.848462	0.921157	HORMAD2
13595	ENSG00000176641.11	471.547	-0.422536	0.339497	-1.24459	0.213281	0.384295	RNF152
13596	ENSG00000176654.12	8.96344	-1.36246	1.00306	-1.3583	0.17437	0.331562	NANOGP1
13597	ENSG00000176658.17	1347.61	0.799208	0.199723	4.00159	6.29179e-05	0.000404685	MYO1D
13598	ENSG00000176659.9	4.38702	1.53262	1.29993	1.179	0.238396	0.414717	C20orf197
13599	ENSG00000176678.6	230.909	-1.63553	0.444322	-3.68096	0.000232356	0.0012917	FOXL1
13600	ENSG00000176681.14	69.3859	0.742289	0.860734	0.86239	0.388473	0.580867	LRRC37A
13601	ENSG00000176692.8	1045.64	-2.4047	0.358894	-6.7003	2.07988e-11	3.76242e-10	FOXC2
13602	ENSG00000176695.8	0.643303	0.302281	3.50987	0.0861232	0.931368	NA	OR4F17
13603	ENSG00000176697.20	16.4202	-1.60801	0.7233	-2.22316	0.0262053	0.0761131	BDNF
13604	ENSG00000176700.20	224.171	0.940842	0.222943	4.2201	2.44193e-05	0.00017116	SCAND2P
13605	ENSG00000176714.10	169.863	0.204217	0.229384	0.890283	0.373314	0.566037	CCDC121
13606	ENSG00000176715.17	738.696	0.0324782	0.137386	0.2364	0.813122	0.900113	ACSF3
13607	ENSG00000176716.5	7.78476	1.53966	0.895993	1.71839	0.0857256	0.194199	OR10AB1P
13608	ENSG00000176720.6	1222.79	-0.92746	0.207295	-4.47411	7.6732e-06	6.01614e-05	BOK
13609	ENSG00000176723.10	51.9123	1.57951	0.42943	3.67816	0.000234924	0.00130457	ZNF843
13610	ENSG00000176728.10	0.133789	-0.536958	4.08047	-0.131592	0.895307	NA	TTTY14
13611	ENSG00000176731.12	1811.9	-0.382941	0.155178	-2.46775	0.0135966	0.0443105	RBIS
13612	ENSG00000176732.7	19.8659	1.14214	0.615611	1.8553	0.0635533	0.153825	PFN4
13613	ENSG00000176749.9	256.661	-0.992886	0.202707	-4.89814	9.67472e-07	9.10575e-06	CDK5R1
13614	ENSG00000176753.5	20.1894	1.14392	0.594568	1.92394	0.0543616	0.135917	C15orf56
13615	ENSG00000176769.9	213.005	0.34054	0.248162	1.37225	0.169986	0.325372	TCERG1L
13616	ENSG00000176771.17	156.823	4.59134	0.452774	10.1405	3.65388e-24	1.80254e-22	NCKAP5
13617	ENSG00000176783.15	934.78	-0.390888	0.150686	-2.59405	0.00948524	0.032675	RUFY1
13618	ENSG00000176788.9	4382.34	-0.169958	0.159765	-1.06381	0.287417	0.47444	BASP1
13619	ENSG00000176809.11	159.057	0.490053	0.30414	1.61127	0.10712	0.229854	LRRC37A3
13620	ENSG00000176812.7	0.693613	0.425348	2.99433	0.142051	0.887039	NA	METTL1P1
13621	ENSG00000176826.15	33.3178	-0.405039	0.488473	-0.829196	0.406994	0.597704	FKBP9P1
13622	ENSG00000176834.14	1219.35	-1.26467	0.134093	-9.43125	4.05225e-21	1.67067e-19	VSIG10
13623	ENSG00000176840.12	4.32909	1.98294	1.29406	1.53234	0.125439	0.25972	MIR7-3HG
13624	ENSG00000176842.15	563.957	0.218237	0.346405	0.630004	0.528692	0.706362	IRX5
13625	ENSG00000176845.13	478.978	0.714178	0.23826	2.99747	0.0027223	0.0111259	METRNL
13626	ENSG00000176853.16	1100.01	0.28387	0.156	1.81968	0.068808	0.163673	FAM91A1
13627	ENSG00000176855.11	12.9599	0.326032	0.775953	0.42017	0.674361	0.815085	KRT18P28
13628	ENSG00000176857.5	3.17215	-2.83878	1.7892	-1.58662	0.112599	0.238875	GJA1P1
13629	ENSG00000176868.3	1.07004	-2.03347	2.54477	-0.799077	0.424246	NA	RP11-334J6.7
13630	ENSG00000176871.9	846.523	-0.267388	0.185711	-1.43981	0.149922	0.297064	WSB2
13631	ENSG00000176884.16	7.73858	-2.07886	0.979715	-2.1219	0.0338461	0.0931858	GRIN1
13632	ENSG00000176887.7	1582.09	0.323806	0.190623	1.69868	0.0893804	0.200267	SOX11
13633	ENSG00000176890.16	3323.17	-0.570814	0.152534	-3.74221	0.000182411	0.00104114	TYMS
13634	ENSG00000176894.10	473.937	-0.475444	0.20065	-2.36951	0.0178114	0.0552401	PXMP2
13635	ENSG00000176896.8	84.4231	0.284021	0.302085	0.940203	0.347113	0.539462	TCEANC
13636	ENSG00000176900.2	0.340904	2.13628	4.05226	0.527181	0.598068	NA	OR51T1
13637	ENSG00000176903.5	1819.77	0.364093	0.147628	2.46628	0.0136524	0.0444531	PNMA1
13638	ENSG00000176907.5	550.437	4.17803	0.218414	19.129	1.44958e-81	4.40842e-79	TCIM
13639	ENSG00000176909.12	89.0808	-0.133672	0.293066	-0.456115	0.648307	0.798187	MAMSTR
13640	ENSG00000176912.5	105.678	-1.00176	0.333662	-3.00233	0.00267921	0.0109758	TYMSOS
13641	ENSG00000176915.15	1664.63	-0.216872	0.125181	-1.73247	0.0831899	0.189685	ANKLE2
13642	ENSG00000176919.13	5.24103	1.0473	1.08267	0.967328	0.33338	0.524845	C8G
13643	ENSG00000176920.13	74.4964	-1.47692	0.394588	-3.74295	0.000181875	0.00103854	FUT2
13644	ENSG00000176922.5	0.361553	0.424822	4.08047	0.104111	0.917081	NA	OR51S1
13645	ENSG00000176927.15	6.74339	0.670684	0.959076	0.699302	0.484363	0.668975	EFCAB5
13646	ENSG00000176928.7	42.977	-2.71323	0.580232	-4.67611	2.92362e-06	2.47708e-05	GCNT4
13647	ENSG00000176933.5	29.0501	-0.0154879	0.636156	-0.024346	0.980577	0.990888	TOB2P1
13648	ENSG00000176945.17	94.4374	1.2621	0.34388	3.67018	0.000242381	0.0013408	MUC20
13649	ENSG00000176946.12	1955.05	-0.345186	0.125189	-2.75732	0.00582776	0.0215298	THAP4
13650	ENSG00000176953.12	1991.13	-0.110785	0.132201	-0.838006	0.402027	0.593431	NFATC2IP
13651	ENSG00000176956.13	27.1677	1.58978	0.537524	2.9576	0.00310047	0.0124568	LY6H
13652	ENSG00000176970.8	2.73395	1.04429	1.67858	0.622127	0.533859	0.710035	RPL7L1P11
13653	ENSG00000176971.4	55.3065	2.36798	0.38862	6.09331	1.106e-09	1.61344e-08	FIBIN
13654	ENSG00000176973.8	398.637	0.815397	0.311743	2.61561	0.00890693	0.0309302	FAM89B
13655	ENSG00000176974.20	1331.31	-0.371951	0.177975	-2.08991	0.0366261	0.0992333	SHMT1
13656	ENSG00000176978.14	481.334	0.601784	0.326916	1.84079	0.0656522	0.157856	DPP7
13657	ENSG00000176979.14	1.38995	0.021907	2.09762	0.0104438	0.991667	NA	TRIM60
13658	ENSG00000176984.6	0.361553	0.424822	4.08047	0.104111	0.917081	NA	AP000679.2
13659	ENSG00000176986.16	2503.55	0.192418	0.185582	1.03684	0.299811	0.488135	SEC24C
13660	ENSG00000176988.9	0.937128	1.08021	3.11364	0.346928	0.728645	NA	FMR1NB
13661	ENSG00000176994.11	1121.89	0.0554284	0.204961	0.270433	0.786827	0.884711	SMCR8
13662	ENSG00000176998.4	3.86987	-0.563409	1.22291	-0.460712	0.645005	0.79565	HCG4
13663	ENSG00000177000.13	946.686	1.07562	0.187255	5.74414	9.23879e-09	1.19591e-07	MTHFR
13664	ENSG00000177025.3	12.4672	1.56988	0.721898	2.17466	0.0296557	0.0839649	C19orf18
13665	ENSG00000177030.18	687.99	0.00828036	0.208813	0.0396544	0.968369	0.984866	DEAF1
13666	ENSG00000177034.17	1652.49	-0.000112824	0.185287	-0.000608915	0.999514	0.999813	MTX3
13667	ENSG00000177042.16	297.428	0.596814	0.21638	2.75817	0.0058126	0.0214866	TMEM80
13668	ENSG00000177045.10	1224.44	0.60027	0.176083	3.40902	0.000651974	0.00319923	SIX5
13669	ENSG00000177051.6	1006.69	-0.220734	0.218774	-1.00896	0.312994	0.503353	FBXO46
13670	ENSG00000177054.14	1022.03	-0.407929	0.14343	-2.8441	0.00445365	0.0171116	ZDHHC13
13671	ENSG00000177058.12	701.166	-0.0997252	0.207384	-0.480872	0.630608	0.784997	SLC38A9
13672	ENSG00000177076.6	99.5696	0.665497	0.311031	2.13965	0.0323833	0.0900123	ACER2
13673	ENSG00000177082.13	1067.51	0.15419	0.152134	1.01352	0.310814	0.500813	WDR73
13674	ENSG00000177084.18	1856.87	-0.893757	0.168165	-5.31477	1.06792e-07	1.17621e-06	POLE
13675	ENSG00000177096.9	203.081	-0.721541	0.212986	-3.38774	0.000704713	0.00342246	PHETA2
13676	ENSG00000177098.9	102.892	-1.77478	0.392567	-4.52097	6.15583e-06	4.92657e-05	SCN4B
13677	ENSG00000177103.15	65.016	-2.33231	0.490387	-4.75606	1.97409e-06	1.7369e-05	DSCAML1
13678	ENSG00000177105.10	912.666	-0.269624	0.184854	-1.45858	0.144682	0.289543	RHOG
13679	ENSG00000177106.16	440.227	-0.410951	0.235982	-1.74145	0.0816054	0.186963	EPS8L2
13680	ENSG00000177108.5	70.3947	-2.33173	0.421615	-5.53046	3.19388e-08	3.82762e-07	ZDHHC22
13681	ENSG00000177112.8	4.38277	-2.31405	1.51451	-1.52793	0.126531	0.261541	IRAG1-AS1
13682	ENSG00000177119.17	2669.02	0.455107	0.162377	2.80278	0.00506639	0.0191359	ANO6
13683	ENSG00000177125.5	944.335	0.122694	0.144096	0.851471	0.394508	0.586648	ZBTB34
13684	ENSG00000177133.12	13.3914	3.37835	1.14668	2.94621	0.00321697	0.0128769	PRDM16-DT
13685	ENSG00000177138.17	8.27187	-4.35394	1.35806	-3.20599	0.001346	0.00603853	FAM9B
13686	ENSG00000177143.5	0.149886	-0.536958	4.08047	-0.131592	0.895307	NA	CETN1
13687	ENSG00000177144.8	417.835	0.764441	0.304436	2.511	0.0120388	0.0400777	NUDT4B
13688	ENSG00000177150.13	758.792	0.233233	0.165871	1.40611	0.159691	0.310658	FAM210A
13689	ENSG00000177156.11	3277.56	-0.468211	0.170517	-2.74583	0.00603577	0.0221563	TALDO1
13690	ENSG00000177169.10	1867.93	-0.189674	0.148694	-1.2756	0.202097	0.368863	ULK1
13691	ENSG00000177173.5	5.84785	0.577462	1.30671	0.441921	0.658546	0.804473	NAP1L4P1
13692	ENSG00000177181.15	204.088	1.40372	0.270248	5.1942	2.05597e-07	2.15083e-06	RIMKLA
13693	ENSG00000177182.11	25.1897	2.41683	0.570035	4.23979	2.23728e-05	0.000158536	CLVS1
13694	ENSG00000177189.14	1073.71	0.605468	0.170976	3.54124	0.000398256	0.0020685	RPS6KA3
13695	ENSG00000177191.2	124.61	0.448224	0.283052	1.58354	0.113298	0.239964	B3GNT8
13696	ENSG00000177192.14	598.983	-0.866192	0.206087	-4.20303	2.63368e-05	0.000183308	PUS1
13697	ENSG00000177197.7	14.8308	-0.29916	1.25821	-0.237767	0.812062	0.899469	PCNPP5
13698	ENSG00000177200.18	2378.99	0.724261	0.215919	3.35432	0.000795603	0.00381494	CHD9
13699	ENSG00000177201.3	1.07424	-1.06127	2.98449	-0.355595	0.722144	NA	OR2T12
13700	ENSG00000177212.4	0.145511	-0.536958	4.08047	-0.131592	0.895307	NA	OR2T33
13701	ENSG00000177225.17	982.343	-0.280829	0.167748	-1.67412	0.0941077	0.208385	GATD1
13702	ENSG00000177234.7	2.21646	-3.27053	2.01406	-1.62385	0.104408	0.225177	LINC01561
13703	ENSG00000177238.14	15.3801	-1.40016	0.804423	-1.74058	0.0817569	0.187194	TRIM72
13704	ENSG00000177239.16	1837.91	0.164388	0.161521	1.01775	0.308796	0.498525	MAN1B1
13705	ENSG00000177272.9	14.2787	-2.52979	0.881209	-2.87082	0.00409414	0.0159268	KCNA3
13706	ENSG00000177283.8	328.706	-0.197111	0.265464	-0.742516	0.457774	0.644419	FZD8
13707	ENSG00000177291.4	0.227764	1.3866	4.08047	0.339812	0.733998	NA	GJD4
13708	ENSG00000177294.7	0.465502	-0.461465	3.89407	-0.118505	0.905668	NA	FBXO39
13709	ENSG00000177301.16	26.6608	-2.66131	0.731065	-3.64032	0.000272296	0.00148374	KCNA2
13710	ENSG00000177302.15	1240.28	-0.271692	0.175099	-1.55164	0.120747	0.252452	TOP3A
13711	ENSG00000177303.10	618.45	0.694058	0.187189	3.70779	0.000209075	0.00117747	CASKIN2
13712	ENSG00000177306.4	17.7277	1.07442	0.992121	1.08296	0.278827	0.464446	OR7E125P
13713	ENSG00000177311.12	998.525	-0.659622	0.169397	-3.89393	9.86321e-05	0.000604323	ZBTB38
13714	ENSG00000177324.14	0.181828	1.3866	4.08047	0.339812	0.733998	NA	BEND2
13715	ENSG00000177335.11	93.6444	0.4934	0.280762	1.75736	0.0788565	0.182036	C8orf31
13716	ENSG00000177337.8	128.233	-0.117453	0.354286	-0.331521	0.740251	0.856889	DLGAP1-AS1
13717	ENSG00000177338.14	0.2793	-1.40394	4.04047	-0.347469	0.728239	NA	LINC00469
13718	ENSG00000177340.5	6.41608	1.44159	1.10283	1.30718	0.191153	0.35419	FLJ13224
13719	ENSG00000177350.6	7.07433	-1.1182	1.20427	-0.928533	0.353131	0.545699	RPL13AP3
13720	ENSG00000177352.10	1023.23	-0.415032	0.152192	-2.72703	0.00639073	0.0233005	CCDC71
13721	ENSG00000177354.12	254.713	-0.948503	0.467447	-2.02911	0.042447	0.111544	C10orf71
13722	ENSG00000177359.20	426.917	-1.99035	0.286682	-6.9427	3.84686e-12	7.52203e-11	OVOS2
13723	ENSG00000177363.5	4.11465	3.72961	1.62164	2.2999	0.021454	0.0645244	LRRN4CL
13724	ENSG00000177369.9	0.834751	-0.142656	3.25122	-0.0438777	0.965002	NA	FLJ40194
13725	ENSG00000177370.5	1282.54	0.139031	0.154012	0.90273	0.366669	0.559545	TIMM22
13726	ENSG00000177374.13	5.53774	0.535173	1.06457	0.502715	0.615165	0.773477	HIC1
13727	ENSG00000177380.14	432.346	-0.949013	0.242098	-3.91995	8.8566e-05	0.00055008	PPFIA3
13728	ENSG00000177383.5	3405.75	0.188088	0.164281	1.14492	0.252244	0.431907	MAGEF1
13729	ENSG00000177398.19	8.86132	-0.228265	0.951751	-0.239837	0.810457	0.898645	UMODL1
13730	ENSG00000177400.6	0.181828	1.3866	4.08047	0.339812	0.733998	NA	OR7E8P
13731	ENSG00000177406.5	316.111	0.406451	0.226869	1.79157	0.0732021	0.171775	NINJ2-AS1
13732	ENSG00000177409.12	0.819184	3.36877	3.69385	0.911994	0.361772	NA	SAMD9L
13733	ENSG00000177410.13	2006.59	-1.1103	0.151525	-7.32752	2.34444e-13	5.15777e-12	ZFAS1
13734	ENSG00000177414.14	3.30771	4.3615	1.83366	2.37857	0.0173798	0.0541542	UBE2U
13735	ENSG00000177418.2	0.693613	0.425348	2.99433	0.142051	0.887039	NA	RP4-756H11.4
13736	ENSG00000177425.11	2250.93	-0.128026	0.170369	-0.751459	0.452376	0.639676	PAWR
13737	ENSG00000177426.22	4866.44	-1.40366	0.232432	-6.03903	1.55045e-09	2.23158e-08	TGIF1
13738	ENSG00000177427.13	408.707	0.320559	0.208454	1.53779	0.1241	0.257651	MIEF2
13739	ENSG00000177432.8	275.881	0.854551	0.235291	3.63189	0.000281357	0.00152603	NAP1L5
13740	ENSG00000177447.6	0.474693	1.1745	4.05226	0.289839	0.771939	NA	CBX3P1
13741	ENSG00000177452.7	0.424811	-2.00584	3.99537	-0.50204	0.615639	NA	RP4-597J3.1
13742	ENSG00000177453.7	8.25604	1.3906	0.89427	1.55501	0.119944	0.251078	NIM1K
13743	ENSG00000177455.15	41.1053	-2.56312	0.588235	-4.3573	1.31676e-05	9.81774e-05	CD19
13744	ENSG00000177459.11	18.5344	1.433	0.606655	2.36214	0.0181699	0.0562034	ERICH5
13745	ENSG00000177462.9	1.75614	0.0884011	1.90922	0.0463023	0.963069	NA	OR2T8
13746	ENSG00000177463.15	1785.48	-0.167919	0.197326	-0.850973	0.394784	0.586861	NR2C2
13747	ENSG00000177464.5	33.9441	3.52667	0.602493	5.85346	4.81442e-09	6.51244e-08	GPR4
13748	ENSG00000177465.5	11.3015	-0.478451	0.888369	-0.538572	0.590182	0.754063	ACOT4
13749	ENSG00000177468.7	14.1559	-0.0290377	1.04137	-0.0278843	0.977754	0.989545	OLIG3
13750	ENSG00000177469.13	605.472	1.4142	0.17872	7.91293	2.51392e-15	6.6651e-14	CAVIN1
13751	ENSG00000177479.20	3592.04	-0.161778	0.143524	-1.12718	0.259665	0.440906	ARIH2
13752	ENSG00000177483.12	50.6639	0.117061	0.418643	0.27962	0.779769	0.880642	RBM44
13753	ENSG00000177485.7	885.774	0.0794862	0.147985	0.537124	0.591182	0.754781	ZBTB33
13754	ENSG00000177494.6	0.299771	-1.49306	4.03259	-0.370249	0.711197	NA	ZBED2
13755	ENSG00000177504.10	0.856895	0.14051	3.76893	0.0372811	0.970261	NA	VCX2
13756	ENSG00000177508.12	3883.98	0.162982	0.219306	0.743172	0.457378	0.644141	IRX3
13757	ENSG00000177511.6	146.264	-2.09495	0.445371	-4.70384	2.55316e-06	2.19048e-05	ST8SIA3
13758	ENSG00000177519.4	333.969	-1.59195	0.38714	-4.11209	3.92094e-05	0.000264707	RPRM
13759	ENSG00000177535.9	0.227764	1.3866	4.08047	0.339812	0.733998	NA	OR2B11
13760	ENSG00000177542.11	929.35	-0.526227	0.147598	-3.56528	0.000363466	0.00191045	SLC25A22
13761	ENSG00000177548.13	321.457	1.28276	0.244955	5.23673	1.63445e-07	1.73942e-06	RABEP2
13762	ENSG00000177551.5	35.3015	0.157699	0.599088	0.263232	0.792371	0.887792	NHLH2
13763	ENSG00000177553.6	0.227764	1.3866	4.08047	0.339812	0.733998	NA	C1orf167-AS1
13764	ENSG00000177556.12	1611.09	-0.10619	0.177546	-0.598098	0.549775	0.723314	ATOX1
13765	ENSG00000177558.3	0.133789	-0.536958	4.08047	-0.131592	0.895307	NA	FAM187B
13766	ENSG00000177565.18	2616.44	0.065863	0.140839	0.467649	0.640036	0.791924	TBL1XR1
13767	ENSG00000177570.15	199.194	-0.062038	0.228578	-0.271408	0.786077	0.884379	SAMD12
13768	ENSG00000177575.13	21.0988	-1.35414	0.753188	-1.79788	0.0721955	0.169953	CD163
13769	ENSG00000177576.12	615.56	0.65393	0.18154	3.60213	0.000315619	0.00168988	C18orf32
13770	ENSG00000177595.19	475.133	-0.520198	0.22888	-2.2728	0.0230381	0.0683748	PIDD1
13771	ENSG00000177596.1	0.43356	-2.03242	3.99377	-0.508899	0.610823	NA	RP11-512C24.3
13772	ENSG00000177599.13	36.4578	1.68576	0.465796	3.61909	0.00029564	0.00159447	ZNF491
13773	ENSG00000177600.9	13363.2	-0.808809	0.172963	-4.67619	2.92255e-06	2.47698e-05	RPLP2
13774	ENSG00000177602.5	337.207	-0.886641	0.193084	-4.59199	4.3904e-06	3.61094e-05	HASPIN
13775	ENSG00000177606.8	382.422	0.0495103	0.406917	0.121672	0.903159	0.951609	JUN
13776	ENSG00000177613.9	1512.37	-0.424306	0.137777	-3.07965	0.00207246	0.00878102	CSTF2T
13777	ENSG00000177614.11	158.137	-0.906001	0.312518	-2.89904	0.00374308	0.0147139	PGBD5
13778	ENSG00000177627.11	5.34932	-1.1461	1.10467	-1.0375	0.299503	0.487836	C12orf54
13779	ENSG00000177628.16	917.277	0.473686	0.263019	1.80095	0.0717102	0.169242	GBA
13780	ENSG00000177640.16	92.2	1.38545	0.283175	4.89254	9.95405e-07	9.33982e-06	CASC2
13781	ENSG00000177646.20	991.51	0.137584	0.162739	0.845429	0.397872	0.5896	ACAD9
13782	ENSG00000177663.14	561.142	-0.336412	0.185722	-1.81138	0.0700824	0.166057	IL17RA
13783	ENSG00000177666.17	1152.98	0.0095101	0.209832	0.0453225	0.96385	0.982404	PNPLA2
13784	ENSG00000177669.4	5.20332	0.289431	1.29901	0.22281	0.823684	0.906565	MBOAT4
13785	ENSG00000177674.16	1838.32	-0.766059	0.141668	-5.40744	6.39335e-08	7.29338e-07	AGTRAP
13786	ENSG00000177675.9	11.5844	0.333732	0.721126	0.462793	0.643512	0.794175	CD163L1
13787	ENSG00000177679.16	275.603	-2.11954	0.234489	-9.03895	1.5818e-19	5.8665e-18	SRRM3
13788	ENSG00000177683.14	510.371	0.130799	0.221905	0.589436	0.555569	0.727603	THAP5
13789	ENSG00000177685.17	152.108	-0.482602	0.367688	-1.31253	0.18934	0.351739	CRACR2B
13790	ENSG00000177688.7	2.71401	1.18117	1.68714	0.700103	0.483863	0.668762	SUMO4
13791	ENSG00000177692.12	129.422	0.110272	0.307454	0.358663	0.719848	0.844477	DNAJC28
13792	ENSG00000177694.16	62.2145	2.17474	0.383641	5.66869	1.43891e-08	1.80737e-07	NAALADL2
13793	ENSG00000177697.19	2396.62	-0.555039	0.158093	-3.51084	0.000446696	0.0022861	CD151
13794	ENSG00000177699.4	0.170452	1.3866	4.08047	0.339812	0.733998	NA	RP11-16K12.1
13795	ENSG00000177700.6	2136.38	0.17572	0.188646	0.931481	0.351605	0.544087	POLR2L
13796	ENSG00000177706.9	480.548	-0.935383	0.261954	-3.57079	0.000355904	0.0018749	FAM20C
13797	ENSG00000177707.11	796.753	-0.2249	0.156287	-1.43902	0.150144	0.297388	NECTIN3
13798	ENSG00000177710.6	0.409592	2.36379	4.0314	0.586346	0.557643	NA	SLC35G5
13799	ENSG00000177721.5	28.7507	-0.262922	0.525823	-0.500021	0.617061	0.774848	ANXA2R
13800	ENSG00000177728.17	2789.89	0.458403	0.17072	2.68512	0.00725044	0.0259806	TMEM94
13801	ENSG00000177731.16	2482.53	-0.308362	0.137491	-2.24278	0.0249111	0.0729195	FLII
13802	ENSG00000177732.9	3163.69	0.276768	0.152753	1.81187	0.0700058	0.165916	SOX12
13803	ENSG00000177733.7	11033.5	-0.3005	0.108387	-2.77249	0.00556301	0.0206823	HNRNPA0
13804	ENSG00000177736.4	0.424811	-2.00584	3.99537	-0.50204	0.615639	NA	FXNP2
13805	ENSG00000177738.4	64.7435	0.00748019	0.345587	0.0216449	0.982731	0.991999	CTD-2201E18.3
13806	ENSG00000177752.15	5.44246	2.13565	1.15159	1.85451	0.0636656	0.154039	YIPF7
13807	ENSG00000177770.11	0.398216	2.32696	4.03456	0.576757	0.564104	NA	CDKN2AIPNLP1
13808	ENSG00000177776.8	0.133789	-0.536958	4.08047	-0.131592	0.895307	NA	RPS2P2
13809	ENSG00000177788.6	184.765	-0.232828	0.25727	-0.904993	0.365469	0.558125	RP5-1061H20.4
13810	ENSG00000177791.12	251.423	-0.738659	0.232655	-3.17491	0.00149885	0.0066295	MYOZ1
13811	ENSG00000177800.2	0.145511	-0.536958	4.08047	-0.131592	0.895307	NA	TMEM78
13812	ENSG00000177803.7	3.94872	-0.397023	1.26996	-0.312626	0.754565	0.865687	YWHAQP4
13813	ENSG00000177807.10	11.4124	-0.296272	0.724313	-0.409038	0.682512	0.820754	KCNJ10
13814	ENSG00000177822.8	131.09	-0.58859	0.341849	-1.72179	0.0851084	0.193089	TENM3-AS1
13815	ENSG00000177830.18	2545.86	-0.188463	0.174937	-1.07732	0.281339	0.467031	CHID1
13816	ENSG00000177839.7	14.2134	1.3582	0.6939	1.95734	0.0503075	0.127796	PCDHB9
13817	ENSG00000177842.12	425.539	0.319585	0.166042	1.92473	0.0542636	0.13579	ZNF620
13818	ENSG00000177853.14	2578.57	-0.0666725	0.184517	-0.361335	0.717849	0.84332	ZNF518A
13819	ENSG00000177854.8	224.375	0.131194	0.295952	0.443295	0.657552	0.803789	TMEM187
13820	ENSG00000177855.8	23.6457	-0.763776	1.0571	-0.72252	0.469975	0.655711	CACYBPP2
13821	ENSG00000177868.12	1137.73	-0.226968	0.165176	-1.3741	0.169412	0.324379	SVBP
13822	ENSG00000177873.14	357.805	0.031928	0.196321	0.162631	0.870809	0.934158	ZNF619
13823	ENSG00000177875.5	27.8894	-0.737452	0.538325	-1.3699	0.170717	0.326298	CCDC184
13824	ENSG00000177879.17	2499.1	-0.480022	0.192687	-2.4912	0.0127311	0.0419877	AP3S1
13825	ENSG00000177885.15	4333.11	0.168007	0.163712	1.02624	0.30478	0.493706	GRB2
13826	ENSG00000177888.8	504.282	0.322498	0.255857	1.26046	0.207503	0.376074	ZBTB41
13827	ENSG00000177889.10	5190.2	-0.137649	0.144914	-0.949864	0.342181	0.534226	UBE2N
13828	ENSG00000177910.8	5.24477	-0.244329	1.09089	-0.223972	0.822779	0.906213	SPATA31C2
13829	ENSG00000177917.11	1303.81	-1.35231	0.184451	-7.33155	2.27508e-13	5.01799e-12	ARL6IP6
13830	ENSG00000177932.7	226.524	-0.11401	0.253283	-0.45013	0.652617	0.800894	ZNF354C
13831	ENSG00000177943.14	114.881	1.149	0.319855	3.59227	0.000327814	0.00174793	MAMDC4
13832	ENSG00000177946.7	611.396	0.2575	0.175855	1.46427	0.143119	0.28735	CENPBD1
13833	ENSG00000177951.17	1698.51	-0.164001	0.184734	-0.887768	0.374666	0.567276	BET1L
13834	ENSG00000177954.14	14556.9	-0.926665	0.204514	-4.53106	5.86875e-06	4.71433e-05	RPS27
13835	ENSG00000177963.15	2561.75	0.142843	0.168813	0.84616	0.397463	0.589231	RIC8A
13836	ENSG00000177971.9	1515.66	-0.5661	0.155231	-3.64683	0.000265498	0.00145067	IMP3
13837	ENSG00000177981.11	507.662	1.36113	0.195077	6.97741	3.00677e-12	5.9332e-11	ASB8
13838	ENSG00000177984.7	583.642	-3.34594	0.255502	-13.0956	3.4913e-39	3.23477e-37	LCN15
13839	ENSG00000177989.14	33.3365	1.93392	0.797408	2.42525	0.0152977	0.0488506	ODF3B
13840	ENSG00000177990.12	695.014	1.94197	0.219107	8.86309	7.7825e-19	2.71862e-17	DPY19L2
13841	ENSG00000177992.10	1.79462	-2.92624	2.13012	-1.37374	0.169522	NA	SPATA31E1
13842	ENSG00000177993.3	0.904934	1.21058	3.13886	0.385674	0.699738	NA	ZNRF3-AS1
13843	ENSG00000177994.16	0.843499	-0.169156	2.80438	-0.0603185	0.951902	NA	C2orf73
13844	ENSG00000178015.5	2.11593	-0.232368	1.57636	-0.147408	0.88281	0.940612	GPR150
13845	ENSG00000178026.13	366.306	-0.535798	0.236307	-2.26738	0.0233668	0.0691666	LRRC75B
13846	ENSG00000178028.14	902.568	0.337755	0.159555	2.11686	0.0342718	0.0941018	DMAP1
13847	ENSG00000178031.18	15.9043	0.379896	0.711672	0.533808	0.593474	0.756736	ADAMTSL1
13848	ENSG00000178033.6	36.4952	0.292743	0.433494	0.675311	0.499478	0.681706	CALHM5
13849	ENSG00000178035.13	7015.55	-0.956786	0.162087	-5.9029	3.57164e-09	4.93199e-08	IMPDH2
13850	ENSG00000178038.17	152.16	0.21543	0.286323	0.752402	0.451809	0.639192	ALS2CL
13851	ENSG00000178053.20	1926.71	0.660534	0.218673	3.02065	0.00252231	0.0104239	MLF1
13852	ENSG00000178055.13	38.163	3.33193	0.541213	6.15641	7.44144e-10	1.10871e-08	PRSS42P
13853	ENSG00000178057.15	904.627	0.929724	0.205872	4.51604	6.30068e-06	5.03315e-05	NDUFAF3
13854	ENSG00000178074.6	662.659	-0.339938	0.192501	-1.7659	0.0774122	0.179439	C2orf69
13855	ENSG00000178075.20	126.971	0.146661	0.294232	0.498455	0.618163	0.77578	GRAMD1C
13856	ENSG00000178078.12	489.892	2.09311	0.255327	8.19777	2.44897e-16	7.0575e-15	STAP2
13857	ENSG00000178081.12	13.0634	-4.03847	1.10855	-3.64304	0.000269439	0.00146941	ULK4P3
13858	ENSG00000178082.6	8.00813	-0.524722	1.39636	-0.37578	0.707081	0.835797	TWF1P1
13859	ENSG00000178084.2	2.88865	-0.781191	1.57528	-0.495908	0.61996	0.777167	HTR3C
13860	ENSG00000178093.14	48.6904	-0.289264	0.438945	-0.658999	0.509896	0.690563	TSSK6
13861	ENSG00000178096.9	308.906	-0.0349096	0.26383	-0.132318	0.894732	0.947417	BOLA1
13862	ENSG00000178104.19	2730.67	0.795239	0.247234	3.21654	0.00129746	0.00584921	PDE4DIP
13863	ENSG00000178105.11	708.345	-0.662518	0.185565	-3.57027	0.000356611	0.00187785	DDX10
13864	ENSG00000178107.2	0.792841	-0.217712	2.84394	-0.076553	0.938979	NA	RP11-998D10.4
13865	ENSG00000178115.11	1.49233	1.43582	3.17276	0.452545	0.650876	NA	GOLGA8Q
13866	ENSG00000178125.14	6.50985	0.0708524	1.03083	0.0687335	0.945202	0.972794	PPP1R42
13867	ENSG00000178127.13	4138.07	0.229608	0.129215	1.77694	0.075578	0.176167	NDUFV2
13868	ENSG00000178146.9	4.54147	-1.27586	1.89378	-0.673711	0.500495	0.682449	GK4P
13869	ENSG00000178149.17	715.21	-0.314878	0.173985	-1.80979	0.0703277	0.16645	DALRD3
13870	ENSG00000178150.10	191.15	-0.56219	0.246041	-2.28495	0.022316	0.0665822	ZNF114
13871	ENSG00000178162.8	1175.41	-2.30572	0.198509	-11.6152	3.45033e-31	2.41057e-29	FAR2P2
13872	ENSG00000178163.8	1636.59	0.545931	0.12477	4.37549	1.2116e-05	9.11523e-05	ZNF518B
13873	ENSG00000178171.11	291.009	-2.49018	0.259355	-9.60144	7.88335e-22	3.40208e-20	AMER3
13874	ENSG00000178172.7	0.363656	2.21662	4.04453	0.548054	0.583655	NA	SPINK6
13875	ENSG00000178175.12	14.7094	6.57196	1.38901	4.73141	2.22969e-06	1.93544e-05	ZNF366
13876	ENSG00000178177.16	828.147	-0.00762268	0.193004	-0.0394949	0.968496	0.984955	LCORL
13877	ENSG00000178184.16	616.46	-0.642182	0.147605	-4.35067	1.35721e-05	0.000101019	PARD6G
13878	ENSG00000178187.8	22.3091	-0.254479	0.52896	-0.481092	0.630451	0.784913	ZNF454
13879	ENSG00000178188.15	1299.44	0.555803	0.144948	3.8345	0.000125819	0.000750097	SH2B1
13880	ENSG00000178199.14	14.0103	-0.695926	0.702181	-0.991093	0.32164	0.512381	ZC3H12D
13881	ENSG00000178201.5	34.4508	0.668277	0.446734	1.49592	0.134675	0.274252	VN1R1
13882	ENSG00000178202.13	1448.43	0.429834	0.164406	2.61446	0.00893681	0.0310089	POGLUT3
13883	ENSG00000178209.16	2271.3	-0.105508	0.195615	-0.539368	0.589633	0.753622	PLEC
13884	ENSG00000178217.15	26.7719	3.89052	0.737975	5.27188	1.35036e-07	1.46237e-06	SH2D4B
13885	ENSG00000178222.13	49.2771	-0.288503	0.422141	-0.683429	0.494336	0.677909	RNF212
13886	ENSG00000178226.11	17.7374	-0.19431	0.625619	-0.310588	0.756114	0.866419	PRSS36
13887	ENSG00000178229.8	185.474	0.388213	0.229243	1.69345	0.0903695	0.201923	ZNF543
13888	ENSG00000178233.18	57.6599	-4.5498	0.604876	-7.52187	5.39983e-14	1.25301e-12	TMEM151B
13889	ENSG00000178234.13	1653.68	-0.334297	0.150801	-2.21681	0.0266363	0.0771139	GALNT11
13890	ENSG00000178235.8	1.37691	1.86073	2.48241	0.749563	0.453518	NA	SLITRK1
13891	ENSG00000178248.11	5.30047	-3.09748	1.37564	-2.25166	0.0243435	0.0715822	FAM230I
13892	ENSG00000178252.18	3280.65	0.0855936	0.144325	0.593061	0.55314	0.725968	WDR6
13893	ENSG00000178257.4	0.548102	1.36337	3.69201	0.369275	0.711923	NA	PRM3
13894	ENSG00000178295.15	987.139	-0.548622	0.173377	-3.16432	0.00155445	0.00684189	GEN1
13895	ENSG00000178297.14	62.7794	-2.29247	0.662326	-3.46124	0.000537696	0.00269578	TMPRSS9
13896	ENSG00000178301.4	41.3138	-0.556831	0.428269	-1.30019	0.193535	0.357298	AQP11
13897	ENSG00000178307.10	897.304	-0.159836	0.150383	-1.06286	0.287844	0.474841	TMEM11
13898	ENSG00000178338.11	438.108	-0.158253	0.213367	-0.741695	0.458272	0.644955	ZNF354B
13899	ENSG00000178342.4	1.99684	-0.86299	1.80729	-0.477506	0.633002	0.786763	KCNG2
13900	ENSG00000178343.5	264.565	-2.31099	0.512876	-4.50594	6.60782e-06	5.26386e-05	SHISA3
13901	ENSG00000178363.5	3.18902	-1.69344	1.77814	-0.952362	0.340914	0.532903	CALML3
13902	ENSG00000178372.8	0.170452	1.3866	4.08047	0.339812	0.733998	NA	CALML5
13903	ENSG00000178381.12	342.331	-0.00665772	0.214021	-0.0311077	0.975184	0.988415	ZFAND2A
13904	ENSG00000178385.15	543.478	0.795409	0.234575	3.39086	0.000696743	0.0033874	PLEKHM3
13905	ENSG00000178386.13	229.484	0.230192	0.244006	0.943388	0.345482	0.537639	ZNF223
13906	ENSG00000178394.5	0.133789	-0.536958	4.08047	-0.131592	0.895307	NA	HTR1A
13907	ENSG00000178395.7	0.449752	-0.442382	3.93836	-0.112326	0.910565	NA	CCDC185
13908	ENSG00000178397.13	713.925	-0.313047	0.151444	-2.06708	0.0387263	0.103695	FAM220A
13909	ENSG00000178401.16	179.578	-0.330012	0.3576	-0.922853	0.356084	0.548428	DNAJC22
13910	ENSG00000178403.4	2.30135	1.15393	1.78117	0.647846	0.517085	0.696216	NEUROG2
13911	ENSG00000178404.10	0.833178	2.13094	3.80307	0.560322	0.57526	NA	CEP295NL
13912	ENSG00000178409.14	697.176	-0.587027	0.256709	-2.28674	0.022211	0.0663455	BEND3
13913	ENSG00000178412.4	0.867215	-1.76119	2.74022	-0.642718	0.520407	NA	RP11-567M16.3
13914	ENSG00000178425.14	1585.59	-0.394008	0.159501	-2.47025	0.0135019	0.0440608	NT5DC1
13915	ENSG00000178429.9	10.3478	-0.622817	0.923924	-0.674099	0.500248	0.682324	RPS3AP5
13916	ENSG00000178440.8	116.269	0.364329	0.458831	0.794036	0.427174	0.616761	TIMM23B-AGAP6
13917	ENSG00000178445.10	1050.09	-1.55868	0.348857	-4.46796	7.89707e-06	6.17668e-05	GLDC
13918	ENSG00000178449.9	623.863	0.173153	0.190671	0.908122	0.363814	0.556519	COX14
13919	ENSG00000178458.5	33.48	-0.868254	0.717916	-1.20941	0.226506	0.400135	H3P16
13920	ENSG00000178460.18	26.8745	-0.682552	0.498948	-1.36798	0.171318	0.327122	MCMDC2
13921	ENSG00000178462.12	4.03606	1.37725	1.24847	1.10316	0.269959	0.453611	TUBAL3
13922	ENSG00000178464.6	41.2979	-0.804052	0.551626	-1.4576	0.14495	0.289866	RPL10P16
13923	ENSG00000178467.18	558.557	0.638579	0.273059	2.33861	0.0193554	0.0592186	P4HTM
13924	ENSG00000178473.7	0.580044	2.8761	3.54334	0.811692	0.416968	NA	UCN3
13925	ENSG00000178498.16	1196.42	-0.296004	0.136992	-2.16074	0.0307154	0.0863599	DTX3
13926	ENSG00000178502.6	250.448	0.271332	0.255253	1.06299	0.287785	0.474774	KLHL11
13927	ENSG00000178503.6	0.495342	-0.388889	4.04541	-0.096131	0.923417	NA	NECAP1P1
13928	ENSG00000178522.14	6.35245	-0.0134297	1.11275	-0.0120689	0.990371	0.995531	AMBN
13929	ENSG00000178531.6	392.261	-0.379729	0.247292	-1.53555	0.124649	0.258555	CTXN1
13930	ENSG00000178537.10	479.042	1.54381	0.249523	6.18704	6.13025e-10	9.22929e-09	SLC25A20
13931	ENSG00000178538.10	120.515	-0.258212	0.249036	-1.03684	0.299808	0.488135	CA8
13932	ENSG00000178556.8	0.80981	-1.49538	3.83937	-0.389485	0.696917	NA	CKS1BP6
13933	ENSG00000178562.18	0.605414	1.53891	4.02029	0.382785	0.701879	NA	CD28
13934	ENSG00000178567.8	1284.28	1.01671	0.200356	5.07451	3.88499e-07	3.90463e-06	EPM2AIP1
13935	ENSG00000178568.15	305.761	-0.887477	0.315004	-2.81735	0.00484218	0.0184128	ERBB4
13936	ENSG00000178573.7	483.913	1.19609	0.241781	4.94701	7.5362e-07	7.23397e-06	MAF
13937	ENSG00000178585.15	2270.47	0.111207	0.139754	0.795732	0.426188	0.616111	CTNNBIP1
13938	ENSG00000178586.6	0.170452	1.3866	4.08047	0.339812	0.733998	NA	OR6B3
13939	ENSG00000178596.10	0.133789	-0.536958	4.08047	-0.131592	0.895307	NA	GAPDHP29
13940	ENSG00000178597.7	229.05	4.93397	0.328663	15.0122	6.10622e-51	8.35162e-49	PSAPL1
13941	ENSG00000178602.8	0.656521	1.78583	3.44377	0.518569	0.604062	NA	OTOS
13942	ENSG00000178605.13	647.917	-0.0744184	0.168709	-0.441105	0.659137	0.80472	GTPBP6
13943	ENSG00000178605.13_PAR_Y	540.53	-0.551721	0.285527	-1.93229	0.0533241	0.133737	GTPBP6
13944	ENSG00000178607.17	323.646	0.644597	0.188842	3.41343	0.000641508	0.00315385	ERN1
13945	ENSG00000178623.12	18.5364	0.728905	0.603872	1.20705	0.227412	0.401096	GPR35
13946	ENSG00000178631.7	31.7664	0.409752	0.493077	0.831009	0.405968	0.597061	ACTG1P1
13947	ENSG00000178636.8	8.89736	-1.06716	0.874715	-1.22001	0.22246	0.395664	RP11-455G16.1
13948	ENSG00000178645.13	1.6975	-1.73427	1.97639	-0.877497	0.380217	NA	C10orf53
13949	ENSG00000178654.11	0.571818	-0.969995	3.99998	-0.2425	0.808393	NA	PPIAP33
13950	ENSG00000178660.6	6.84263	-1.49325	1.96632	-0.759412	0.447606	0.635652	ARMC10P1
13951	ENSG00000178662.16	348.53	1.84156	0.214509	8.58499	9.08482e-18	2.92093e-16	CSRNP3
13952	ENSG00000178665.16	105.157	0.575036	0.269191	2.13617	0.0326659	0.090583	ZNF713
13953	ENSG00000178685.14	93.603	0.15447	0.366875	0.421044	0.673723	0.814721	PARP10
13954	ENSG00000178690.4	2.9807	-0.970261	1.58614	-0.611712	0.540729	0.715822	DYNAP
13955	ENSG00000178691.11	1517.35	-0.373104	0.176492	-2.114	0.0345155	0.0946666	SUZ12
13956	ENSG00000178694.10	409.284	0.297403	0.174849	1.70091	0.088959	0.1996	NSUN3
13957	ENSG00000178695.6	890.872	2.82529	0.257164	10.9863	4.44644e-28	2.73668e-26	KCTD12
13958	ENSG00000178700.9	253.041	-0.202678	0.212345	-0.954476	0.339843	0.531845	DHFR2
13959	ENSG00000178715.8	35.0692	-1.05061	0.524956	-2.00134	0.0453559	0.117586	RP11-169K16.8
13960	ENSG00000178718.7	1132.42	0.0370691	0.180466	0.205408	0.837253	0.915256	RPP25
13961	ENSG00000178719.17	4181.09	0.135609	0.166436	0.814781	0.415198	0.605794	GRINA
13962	ENSG00000178722.13	0.455528	2.50068	4.02029	0.622014	0.533932	NA	C5orf64
13963	ENSG00000178723.7	1.21118	-2.25595	2.82287	-0.799167	0.424194	NA	GLULP4
13964	ENSG00000178726.7	79.713	2.31846	0.409218	5.66559	1.46522e-08	1.83864e-07	THBD
13965	ENSG00000178732.5	3.25494	1.8544	1.40428	1.32053	0.186659	0.348157	GP5
13966	ENSG00000178734.5	0.455528	2.50068	4.02029	0.622014	0.533932	NA	LMO7DN
13967	ENSG00000178741.12	5093.27	0.641331	0.173573	3.69487	0.000219996	0.00123173	COX5A
13968	ENSG00000178750.3	0.320338	0.424822	4.08047	0.104111	0.917081	NA	STX19
13969	ENSG00000178752.16	24.6934	-3.17521	0.637807	-4.97833	6.41359e-07	6.22128e-06	ERFE
13970	ENSG00000178761.15	1975.8	0.182481	0.14368	1.27005	0.204067	0.371619	FAM219B
13971	ENSG00000178764.8	906.309	0.491705	0.202269	2.43094	0.0150595	0.0482211	ZHX2
13972	ENSG00000178772.7	103.251	2.84977	0.579288	4.91944	8.67931e-07	8.24853e-06	CPN2
13973	ENSG00000178773.15	85.8622	-1.25323	0.398874	-3.14193	0.00167838	0.0073176	CPNE7
13974	ENSG00000178795.10	0.692389	-2.71206	3.91537	-0.69267	0.488517	NA	GDPD4
13975	ENSG00000178796.13	2.54512	-0.694912	1.47	-0.472728	0.636407	0.789174	RIIAD1
13976	ENSG00000178802.18	1765.09	-0.0285757	0.166845	-0.171271	0.864011	0.930147	MPI
13977	ENSG00000178803.12	40.4741	0.463019	0.554593	0.834879	0.403786	0.595191	ADORA2A-AS1
13978	ENSG00000178804.8	1.4273	-0.673445	2.70058	-0.24937	0.803074	NA	H1-8
13979	ENSG00000178809.11	45.1073	0.689356	0.508442	1.35582	0.175157	0.332609	TRIM73
13980	ENSG00000178814.17	196.926	-0.266145	0.373905	-0.711798	0.47659	0.661995	OPLAH
13981	ENSG00000178821.13	104.93	-2.00415	0.296767	-6.75326	1.44556e-11	2.66721e-10	TMEM52
13982	ENSG00000178826.11	88.584	0.75795	0.322382	2.35109	0.0187185	0.0575902	TMEM139
13983	ENSG00000178852.16	142.334	0.0767508	0.302306	0.253884	0.799585	0.891994	EFCAB13
13984	ENSG00000178860.9	7.03427	-3.50379	1.25676	-2.78796	0.00530404	0.0198668	MSC
13985	ENSG00000178878.13	391.422	2.0569	0.280518	7.33252	2.25868e-13	4.99034e-12	APOLD1
13986	ENSG00000178882.15	150.936	-0.253468	0.242983	-1.04315	0.296877	0.485067	RFLNA
13987	ENSG00000178896.9	423.745	-0.120401	0.209736	-0.574058	0.565928	0.73524	EXOSC4
13988	ENSG00000178904.19	2438.69	-0.377356	0.146179	-2.58146	0.0098382	0.0337425	DPY19L3
13989	ENSG00000178913.8	4604.84	0.212393	0.132445	1.60364	0.108794	0.232463	TAF7
13990	ENSG00000178917.17	188.808	-0.258932	0.260219	-0.995051	0.319712	0.510157	ZNF852
13991	ENSG00000178919.9	1.47848	-1.22174	2.76123	-0.442461	0.658156	NA	FOXE1
13992	ENSG00000178921.14	977.86	-0.302708	0.14478	-2.09081	0.0365453	0.0990454	PFAS
13993	ENSG00000178922.18	546.164	0.229559	0.204272	1.12379	0.261102	0.442501	HYI
13994	ENSG00000178927.18	1446.17	0.0602522	0.156841	0.384162	0.700859	0.832439	CYBC1
13995	ENSG00000178928.8	0.145511	-0.536958	4.08047	-0.131592	0.895307	NA	TPRX1
13996	ENSG00000178934.5	27.1774	-0.0689878	0.63194	-0.109168	0.913069	0.957191	LGALS7B
13997	ENSG00000178935.5	341.312	0.405019	0.228703	1.77093	0.0765716	0.177988	ZNF552
13998	ENSG00000178947.9	1256.65	-0.431505	0.170999	-2.52343	0.0116216	0.0389143	SMIM10L2A
13999	ENSG00000178950.17	1293.61	-0.178317	0.147298	-1.21058	0.226055	0.399666	GAK
14000	ENSG00000178951.9	386.502	-0.221591	0.210699	-1.05169	0.29294	0.480397	ZBTB7A
14001	ENSG00000178952.11	5374.18	0.0927202	0.157014	0.590522	0.554841	0.727277	TUFM
14002	ENSG00000178965.14	0.511439	-0.461542	3.77277	-0.122335	0.902634	NA	ERICH3
14003	ENSG00000178966.17	942.18	-0.34401	0.186679	-1.84279	0.0653597	0.157314	RMI1
14004	ENSG00000178971.16	591.247	0.313766	0.147929	2.12106	0.033917	0.0933412	CTC1
14005	ENSG00000178974.11	844.181	-0.209964	0.139802	-1.50186	0.133132	0.272008	FBXO34
14006	ENSG00000178977.3	53.6816	1.66661	0.424122	3.92955	8.51057e-05	0.000530628	LINC00324
14007	ENSG00000178980.15	7130.61	0.503736	0.229421	2.19568	0.0281149	0.0806715	SELENOW
14008	ENSG00000178982.10	6124.37	-0.0432338	0.162212	-0.266526	0.789834	0.886625	EIF3K
14009	ENSG00000178988.11	3408.85	0.134617	0.119294	1.12845	0.25913	0.440228	MRFAP1L1
14010	ENSG00000178996.14	1212.29	0.719137	0.166499	4.31918	1.56609e-05	0.000115021	SNX18
14011	ENSG00000178997.12	1.70887	-1.70841	1.97365	-0.86561	0.386704	NA	EXD1
14012	ENSG00000178999.13	1682.57	-0.966086	0.265638	-3.63685	0.000275997	0.001502	AURKB
14013	ENSG00000179002.5	0.170452	1.3866	4.08047	0.339812	0.733998	NA	TAS1R2
14014	ENSG00000179008.9	78.8104	0.293891	0.384307	0.76473	0.444432	0.632909	C14orf39
14015	ENSG00000179010.15	10746.5	0.268394	0.124795	2.15067	0.0315021	0.0880737	MRFAP1
14016	ENSG00000179021.10	856.365	-0.0589311	0.14921	-0.394955	0.692876	0.827406	C3orf38
14017	ENSG00000179023.9	184.431	-0.0757754	0.338825	-0.223642	0.823036	0.906226	KLHDC7A
14018	ENSG00000179028.4	0	NA	NA	NA	NA	NA	RP11-363G10.2
14019	ENSG00000179029.15	553.664	0.717917	0.186713	3.84503	0.000120535	0.0007231	TMEM107
14020	ENSG00000179031.8	1.69935	-0.438969	2.20833	-0.198779	0.842435	NA	NSA2P3
14021	ENSG00000179041.4	716.582	-0.833956	0.199159	-4.18739	2.82183e-05	0.000195404	RRS1
14022	ENSG00000179044.16	86.7935	1.65564	0.350309	4.72622	2.28742e-06	1.9809e-05	EXOC3L1
14023	ENSG00000179046.9	332.403	0.839658	0.378482	2.21849	0.0265216	0.0768678	TRIML2
14024	ENSG00000179051.14	8140.66	-0.834533	0.175806	-4.74689	2.06566e-06	1.80885e-05	RCC2
14025	ENSG00000179057.14	11.0638	-0.231047	0.745908	-0.309753	0.756749	0.866724	IGSF22
14026	ENSG00000179058.7	5.37824	1.89174	1.15082	1.64382	0.100214	0.218481	C9orf50
14027	ENSG00000179059.10	1748.98	-1.61423	0.286119	-5.64182	1.68266e-08	2.09577e-07	ZFP42
14028	ENSG00000179066.8	11.8245	-2.47188	0.929835	-2.6584	0.00785121	0.0277905	CTD-2527I21.15
14029	ENSG00000179071.5	5.53714	2.23893	1.35558	1.65163	0.098609	0.215742	CCDC89
14030	ENSG00000179073.6	0.283674	-1.42316	4.03873	-0.352379	0.724554	NA	TAAR3P
14031	ENSG00000179082.3	12.2672	2.92858	0.849817	3.44613	0.000568683	0.00283355	C9orf106
14032	ENSG00000179083.7	30.1007	-1.33407	0.515407	-2.58838	0.00964274	0.0331337	FAM133A
14033	ENSG00000179085.8	441.881	-0.284263	0.249006	-1.14159	0.253624	0.433581	DPM3
14034	ENSG00000179088.15	3.89953	-1.38603	1.36366	-1.01641	0.309434	0.499184	C12orf42
14035	ENSG00000179091.5	3539.88	0.167646	0.172607	0.971256	0.331421	0.522743	CYC1
14036	ENSG00000179094.16	670.832	0.75014	0.179438	4.18051	2.90856e-05	0.000200925	PER1
14037	ENSG00000179097.7	4.92509	-3.44197	1.57228	-2.18916	0.0285851	0.0816588	HTR1F
14038	ENSG00000179101.5	9.87098	-0.538567	0.962139	-0.55976	0.575643	0.742831	H3P47
14039	ENSG00000179104.9	771.548	-0.887413	0.231704	-3.82994	0.000128173	0.000762371	TMTC2
14040	ENSG00000179111.9	54.415	-3.15936	0.450762	-7.00892	2.40166e-12	4.78665e-11	HES7
14041	ENSG00000179115.11	1449.16	0.0866312	0.179398	0.482899	0.629168	0.783882	FARSA
14042	ENSG00000179119.15	865.02	0.0999993	0.181491	0.550986	0.581643	0.747384	SPTY2D1
14043	ENSG00000179131.7	1.63451	-1.66314	2.33846	-0.711214	0.476952	NA	RP11-458F8.3
14044	ENSG00000179133.15	1.05664	-2.09954	2.94943	-0.711847	0.47656	NA	C10orf67
14045	ENSG00000179134.15	4153.71	0.443138	0.191798	2.31044	0.0208636	0.0631078	SAMD4B
14046	ENSG00000179136.7	1.5583	4.30081	2.45699	1.75044	0.0800429	NA	LINC00670
14047	ENSG00000179141.9	2.89609	0.280374	1.60792	0.17437	0.861574	0.928923	MTUS2-AS1
14048	ENSG00000179142.2	0.149886	-0.536958	4.08047	-0.131592	0.895307	NA	CYP11B2
14049	ENSG00000179144.5	22.6983	5.71536	1.02852	5.55688	2.74637e-08	3.32212e-07	GIMAP7
14050	ENSG00000179148.10	3.56677	-0.581215	1.41826	-0.409809	0.681946	0.820333	ALOXE3
14051	ENSG00000179151.13	1602.63	0.201689	0.169311	1.19123	0.233562	0.408442	EDC3
14052	ENSG00000179152.20	1005.43	-0.0282563	0.145631	-0.194026	0.846155	0.919781	TCAIM
14053	ENSG00000179157.4	2.34624	-3.40369	2.41989	-1.40654	0.159563	0.310524	RPS2P28
14054	ENSG00000179163.12	611.22	-0.0289733	0.174403	-0.166128	0.868056	0.932753	FUCA1
14055	ENSG00000179165.11	3.27619	-0.0948536	1.52133	-0.062349	0.950285	0.97495	PXT1
14056	ENSG00000179168.15	9.37983	-1.15339	0.856709	-1.34631	0.178203	0.336854	GGN
14057	ENSG00000179172.10	6.15958	-0.840159	1.21905	-0.689194	0.490701	0.674499	HNRNPCL1
14058	ENSG00000179178.11	503.835	-0.459192	0.205875	-2.23044	0.0257179	0.0749249	TMEM125
14059	ENSG00000179195.16	7317.88	0.264876	0.129268	2.04905	0.0404572	0.107418	ZNF664
14060	ENSG00000179213.13	0.170452	1.3866	4.08047	0.339812	0.733998	NA	SIGLECL1
14061	ENSG00000179218.15	21548	-0.167833	0.150498	-1.11519	0.264771	0.446845	CALR
14062	ENSG00000179219.5	0.373276	0.424822	4.08047	0.104111	0.917081	NA	LINC00311
14063	ENSG00000179222.18	6920.11	-0.0695133	0.181406	-0.383192	0.701578	0.832937	MAGED1
14064	ENSG00000179240.13	647.185	0.671009	0.206115	3.2555	0.00113193	0.00518986	GVQW3
14065	ENSG00000179241.13	1320.97	-0.390954	0.264682	-1.47707	0.139657	0.282041	LDLRAD3
14066	ENSG00000179242.16	328.102	-1.11645	0.302755	-3.68765	0.000226339	0.00126287	CDH4
14067	ENSG00000179256.2	3.55928	5.49821	1.92429	2.85726	0.00427317	0.0165386	SMCO3
14068	ENSG00000179262.10	3087.29	0.251097	0.129597	1.93752	0.0526812	0.132433	RAD23A
14069	ENSG00000179270.7	2.36463	4.91286	2.17684	2.25687	0.024016	0.0707803	PCARE
14070	ENSG00000179271.3	1484.39	-0.343914	0.157992	-2.17678	0.029497	0.0836255	GADD45GIP1
14071	ENSG00000179277.9	189.371	-0.00587364	0.261956	-0.0224222	0.982111	0.991663	MEIS3P1
14072	ENSG00000179284.6	25.6505	-4.17001	0.742571	-5.61563	1.95847e-08	2.41308e-07	DAND5
14073	ENSG00000179292.5	14.5879	-5.20079	1.22187	-4.25642	2.07728e-05	0.000148056	TMEM151A
14074	ENSG00000179295.18	4703.98	-0.235081	0.144985	-1.62142	0.104928	0.226032	PTPN11
14075	ENSG00000179299.17	605.493	-0.652068	0.215792	-3.02175	0.0025132	0.010393	NSUN7
14076	ENSG00000179304.17	150.983	-0.391596	1.48982	-0.262848	0.792668	0.887956	FAM156B
14077	ENSG00000179314.15	444.906	0.437837	0.193224	2.26596	0.0234539	0.0694085	WSCD1
14078	ENSG00000179331.3	85.7661	-1.29378	0.439288	-2.94518	0.0032277	0.0129098	RAB39A
14079	ENSG00000179335.20	1132.21	0.3617	0.165594	2.18425	0.0289437	0.0823978	CLK3
14080	ENSG00000179342.4	0.291023	-1.45579	4.03582	-0.360717	0.718311	NA	GS1-124K5.9
14081	ENSG00000179344.16	58.4889	0.797402	0.390014	2.04455	0.0408994	0.108336	HLA-DQB1
14082	ENSG00000179348.12	378.948	1.73513	0.26661	6.50812	7.60971e-11	1.28653e-09	GATA2
14083	ENSG00000179361.18	4487.12	0.386638	0.19453	1.98755	0.0468616	0.120703	ARID3B
14084	ENSG00000179362.14	14.41	-0.639589	0.820765	-0.77926	0.435826	0.624401	HMGN2P46
14085	ENSG00000179363.7	40.1304	-0.916011	0.534423	-1.71402	0.0865249	0.195547	TMEM31
14086	ENSG00000179364.14	1741.58	0.258446	0.16888	1.53035	0.125929	0.260526	PACS2
14087	ENSG00000179387.10	1466.57	0.0410856	0.173206	0.237207	0.812496	0.899746	ELMOD2
14088	ENSG00000179388.9	22.7414	1.0441	0.685743	1.52259	0.127862	0.263702	EGR3
14089	ENSG00000179397.18	19.8403	0.603394	0.674514	0.894562	0.371022	0.563773	CATSPERE
14090	ENSG00000179399.15	11.4805	3.17707	0.923217	3.4413	0.000578923	0.00288013	GPC5
14091	ENSG00000179403.12	690.696	-0.359742	0.215384	-1.67024	0.0948724	0.209701	VWA1
14092	ENSG00000179406.8	577.519	0.515834	0.237317	2.17361	0.0297345	0.0841511	LINC00174
14093	ENSG00000179409.11	1027.8	-0.549885	0.160841	-3.41881	0.000628956	0.0031004	GEMIN4
14094	ENSG00000179412.11	0.149886	-0.536958	4.08047	-0.131592	0.895307	NA	HNRNPCL4
14095	ENSG00000179428.2	9.758	-2.60097	1.04505	-2.48884	0.012816	0.0422191	IL6-AS1
14096	ENSG00000179431.7	215.867	-0.0593456	0.357349	-0.166072	0.8681	0.932762	FJX1
14097	ENSG00000179447.2	0.170452	1.3866	4.08047	0.339812	0.733998	NA	SLC24A3-AS1
14098	ENSG00000179452.2	0.37765	0.424822	4.08047	0.104111	0.917081	NA	LINC01699
14099	ENSG00000179454.14	474.906	0.246587	0.206511	1.19406	0.232454	0.407247	KLHL28
14100	ENSG00000179455.10	0.145511	-0.536958	4.08047	-0.131592	0.895307	NA	MKRN3
14101	ENSG00000179456.10	563.831	0.181923	0.205492	0.885306	0.375992	0.568585	ZBTB18
14102	ENSG00000179460.5	3.92185	-3.0449	1.85153	-1.64453	0.100068	0.218295	EEF1A1P27
14103	ENSG00000179476.8	168.987	-0.131585	0.318648	-0.412947	0.679645	0.818488	C14orf28
14104	ENSG00000179477.11	10.1768	-0.654624	0.820531	-0.797805	0.424984	0.615074	ALOX12B
14105	ENSG00000179520.11	67.8028	2.09983	1.65778	1.26665	0.20528	0.373202	SLC17A8
14106	ENSG00000179523.5	574.738	-0.182902	0.236492	-0.773397	0.439287	0.627691	EIF3J-DT
14107	ENSG00000179526.17	1257.45	-0.116005	0.18731	-0.61932	0.535706	0.711723	SHARPIN
14108	ENSG00000179528.16	27.1335	-0.308861	0.582354	-0.530367	0.595858	0.758802	LBX2
14109	ENSG00000179532.13	465.028	0.155276	0.297964	0.521124	0.60228	0.763717	DNHD1
14110	ENSG00000179542.16	172.106	0.210068	0.311815	0.673695	0.500505	0.682449	SLITRK4
14111	ENSG00000179546.5	132.607	-2.68961	0.350594	-7.6716	1.69864e-14	4.16998e-13	HTR1D
14112	ENSG00000179562.3	620.32	0.0862553	0.160414	0.537704	0.590781	0.754535	GCC1
14113	ENSG00000179564.4	67.0972	5.51534	0.589962	9.34864	8.87824e-21	3.5748e-19	LSMEM2
14114	ENSG00000179571.10	5.09026	1.00243	1.14881	0.872579	0.382893	0.575516	NBPF17P
14115	ENSG00000179577.4	0.133789	-0.536958	4.08047	-0.131592	0.895307	NA	KB-1552D7.2
14116	ENSG00000179583.20	6.84875	0.238089	0.938768	0.253618	0.79979	0.892002	CIITA
14117	ENSG00000179588.9	441.658	1.30909	0.318929	4.10464	4.04939e-05	0.000272454	ZFPM1
14118	ENSG00000179593.16	21.8344	-0.534308	0.58117	-0.919365	0.357904	0.550377	ALOX15B
14119	ENSG00000179598.6	21.622	-1.41992	0.606858	-2.33978	0.0192949	0.0590895	PLD6
14120	ENSG00000179600.4	1.14914	1.518	2.58822	0.586505	0.557536	NA	GPHB5
14121	ENSG00000179603.18	47.3992	-1.40806	0.502245	-2.80353	0.00505464	0.019108	GRM8
14122	ENSG00000179604.10	1903.29	-0.751237	0.171877	-4.37079	1.23799e-05	9.2948e-05	CDC42EP4
14123	ENSG00000179611.3	49.1668	-0.135212	1.86873	-0.0723553	0.942319	0.971181	DGKZP1
14124	ENSG00000179615.3	0.966885	3.61378	3.47299	1.04054	0.29809	NA	OR2AP1
14125	ENSG00000179626.4	0.149886	-0.536958	4.08047	-0.131592	0.895307	NA	OR6C4
14126	ENSG00000179627.10	259.15	-0.0837494	0.262386	-0.319184	0.749587	0.862726	ZBTB42
14127	ENSG00000179630.11	115.584	-0.0221991	0.426674	-0.0520283	0.958506	0.979398	LACC1
14128	ENSG00000179632.10	3013.39	-0.446667	0.137107	-3.2578	0.00112281	0.00515628	MAF1
14129	ENSG00000179636.15	20.6193	0.237611	0.665859	0.356849	0.721205	0.84541	TPPP2
14130	ENSG00000179639.10	26.6883	8.40289	1.32976	6.3191	2.63085e-10	4.1748e-09	FCER1A
14131	ENSG00000179673.5	15.2212	-0.804012	0.671939	-1.19656	0.23148	0.40618	RPRML
14132	ENSG00000179674.4	1.27541	2.87741	2.47687	1.16171	0.245353	NA	ARL14
14133	ENSG00000179676.7	2.35971	0.788217	1.58434	0.497504	0.618833	0.776282	LINC00305
14134	ENSG00000179698.14	5.84239	-0.126444	1.07133	-0.118025	0.906048	0.953327	WDR97
14135	ENSG00000179709.8	0.181828	1.3866	4.08047	0.339812	0.733998	NA	NLRP8
14136	ENSG00000179715.13	260.018	-1.51414	0.353103	-4.2881	1.80204e-05	0.000130374	PCED1B
14137	ENSG00000179743.4	189.341	0.607376	0.263508	2.30496	0.0211686	0.0638666	FLJ37453
14138	ENSG00000179750.16	132.78	-0.886406	0.286321	-3.09585	0.00196248	0.00838239	APOBEC3B
14139	ENSG00000179751.7	0.693184	3.1475	3.93266	0.800349	0.423509	NA	SYCN
14140	ENSG00000179761.12	123.452	-0.208908	0.343875	-0.607511	0.543512	0.718182	PIPOX
14141	ENSG00000179766.19	19.3206	-2.16251	0.704764	-3.06842	0.00215195	0.00907619	ATP8B5P
14142	ENSG00000179772.8	10.1213	-0.843899	0.811447	-1.03999	0.298343	0.486507	FOXS1
14143	ENSG00000179774.9	13.516	0.702654	0.773935	0.907897	0.363932	0.556613	ATOH7
14144	ENSG00000179776.19	1007.94	7.38549	0.696077	10.6102	2.67309e-26	1.48282e-24	CDH5
14145	ENSG00000179796.12	69.9879	-2.30248	0.466022	-4.94072	7.78352e-07	7.45476e-06	LRRC3B
14146	ENSG00000179799.9	17.0169	-0.591505	0.639731	-0.924616	0.355166	0.5475	OR7E22P
14147	ENSG00000179813.7	0.320338	0.424822	4.08047	0.104111	0.917081	NA	FAM216B
14148	ENSG00000179818.15	706.727	-0.134375	0.172898	-0.777194	0.437044	0.625455	PCBP1-AS1
14149	ENSG00000179820.16	2756.57	0.766603	0.173171	4.42685	9.56185e-06	7.3498e-05	MYADM
14150	ENSG00000179826.8	0.331714	0.424822	4.08047	0.104111	0.917081	NA	MRGPRX3
14151	ENSG00000179832.18	384.487	-0.129158	0.21899	-0.58979	0.555332	0.727445	MROH1
14152	ENSG00000179833.4	1352.1	0.443752	0.156628	2.83317	0.00460894	0.017627	SERTAD2
14153	ENSG00000179841.8	64.9078	0.351345	0.426628	0.82354	0.410201	0.601117	AKAP5
14154	ENSG00000179846.10	33.4378	-0.0601896	0.594549	-0.101236	0.919363	0.960426	NKPD1
14155	ENSG00000179855.9	175.875	-0.171463	0.271794	-0.630859	0.528133	0.705974	GIPC3
14156	ENSG00000179859.10	100.102	-0.314452	0.306796	-1.02496	0.305384	0.494375	RNF227
14157	ENSG00000179862.7	1167.39	2.93269	0.575148	5.09902	3.41418e-07	3.45833e-06	CITED4
14158	ENSG00000179869.15	6.75016	1.91826	0.990362	1.93692	0.0527546	0.132592	ABCA13
14159	ENSG00000179873.14	0.583194	-0.969995	3.99998	-0.2425	0.808393	NA	NLRP11
14160	ENSG00000179886.6	365.427	-0.224921	0.300208	-0.749215	0.453728	0.641131	TIGD5
14161	ENSG00000179889.19	3727.55	-0.472561	0.139762	-3.3812	0.000721712	0.00349434	PDXDC1
14162	ENSG00000179899.8	376.367	-0.680197	0.713755	-0.952983	0.340598	0.532668	PHC1P1
14163	ENSG00000179902.13	1.76663	0.98516	1.95417	0.504133	0.614168	NA	C1orf194
14164	ENSG00000179909.16	813.361	0.70116	0.173118	4.05019	5.1175e-05	0.000336952	ZNF154
14165	ENSG00000179912.20	1980.31	0.169659	0.168476	1.00703	0.313922	0.504343	R3HDM2
14166	ENSG00000179913.11	32.4691	-1.50948	0.538008	-2.80568	0.00502106	0.0190028	B3GNT3
14167	ENSG00000179914.5	9.89091	1.52276	0.941828	1.61681	0.105918	0.227786	ITLN1
14168	ENSG00000179915.24	192.976	0.380798	0.363676	1.04708	0.295062	0.482927	NRXN1
14169	ENSG00000179918.19	3536.38	-0.148022	0.141241	-1.04801	0.294635	0.482625	SEPHS2
14170	ENSG00000179921.15	16.4996	2.04394	0.725163	2.81859	0.00482352	0.0183527	GPBAR1
14171	ENSG00000179922.6	218.535	-0.110093	0.24932	-0.441573	0.658798	0.804513	ZNF784
14172	ENSG00000179930.6	12.5968	0.871156	0.893809	0.974655	0.329731	0.521063	ZNF648
14173	ENSG00000179933.6	3095.14	-0.431697	0.162725	-2.65292	0.00797983	0.0281686	C14orf119
14174	ENSG00000179934.7	1.69024	-0.983292	1.95826	-0.502126	0.615579	NA	CCR8
14175	ENSG00000179935.10	5.03714	-1.13409	1.4169	-0.800403	0.423477	0.613511	LINC00652
14176	ENSG00000179941.9	599.28	0.587792	0.160799	3.65545	0.00025673	0.00140902	BBS10
14177	ENSG00000179943.8	502.434	0.111805	0.172933	0.646524	0.51794	0.696865	FIZ1
14178	ENSG00000179950.14	2787.99	-0.0648139	0.171243	-0.378491	0.705066	0.834445	PUF60
14179	ENSG00000179954.16	49.8309	-0.607572	0.402518	-1.50943	0.131189	0.269039	SSC5D
14180	ENSG00000179958.10	1800.97	-0.856008	0.141865	-6.03394	1.60008e-09	2.29917e-08	DCTPP1
14181	ENSG00000179965.12	264.823	-0.00389773	0.272516	-0.0143027	0.988588	0.994647	ZNF771
14182	ENSG00000179967.11	172.07	-1.5477	0.936554	-1.65255	0.0984226	0.215484	PPP1R14BP3
14183	ENSG00000179978.11	122.038	0.374112	0.427875	0.87435	0.381928	0.574637	NAIPP2
14184	ENSG00000179981.11	203.381	1.24314	0.352785	3.52379	0.000425422	0.00218936	TSHZ1
14185	ENSG00000179988.15	185.992	-0.381382	0.277792	-1.37291	0.169781	0.325028	PSTK
14186	ENSG00000179994.11	1.5121	3.13665	3.19588	0.981467	0.326362	NA	SPDYE7P
14187	ENSG00000179997.8	0.495342	-0.388889	4.04541	-0.096131	0.923417	NA	RPA3P1
14188	ENSG00000180008.9	1099.96	-0.35879	0.166261	-2.158	0.0309282	0.0868165	SOCS4
14189	ENSG00000180011.7	663.707	0.537092	0.161694	3.32165	0.000894864	0.00422815	ZADH2
14190	ENSG00000180015.12	39.8086	0.561683	0.668171	0.840627	0.400557	0.592119	RP11-756P10.3
14191	ENSG00000180016.2	0.838349	2.21312	3.15365	0.701765	0.482826	NA	OR1E1
14192	ENSG00000180019.6	0.170452	1.3866	4.08047	0.339812	0.733998	NA	AC079741.2
14193	ENSG00000180035.13	931.669	0.0223269	0.17195	0.129846	0.896688	0.948295	ZNF48
14194	ENSG00000180043.11	1.39713	3.02046	2.44294	1.2364	0.21631	NA	FAM71E2
14195	ENSG00000180044.6	81.1277	-1.33716	0.463439	-2.88531	0.00391033	0.0152784	C3orf80
14196	ENSG00000180053.8	1521.09	7.14427	0.655949	10.8915	1.26539e-27	7.57184e-26	NKX2-6
14197	ENSG00000180061.10	3.25948	0.614931	1.36927	0.449095	0.653363	0.801074	TMEM150B
14198	ENSG00000180066.10	13.8597	-0.828399	0.671933	-1.23286	0.217629	0.389518	LINC02870
14199	ENSG00000180071.20	53.5514	-0.0964681	0.441835	-0.218335	0.827168	0.908802	ANKRD18A
14200	ENSG00000180083.11	0.340904	2.13628	4.05226	0.527181	0.598068	NA	WFDC11
14201	ENSG00000180089.6	44.352	-0.188904	0.452499	-0.417468	0.676336	0.816442	TMEM86B
14202	ENSG00000180090.5	0.227764	1.3866	4.08047	0.339812	0.733998	NA	OR3A1
14203	ENSG00000180096.12	86.1483	-0.545499	0.380157	-1.43493	0.151308	0.298961	SEPTIN1
14204	ENSG00000180098.9	1044.72	-0.439243	0.173387	-2.53331	0.0112989	0.0379864	TRNAU1AP
14205	ENSG00000180104.16	1031.73	0.359423	0.14546	2.47095	0.0134756	0.0439884	EXOC3
14206	ENSG00000180105.11	0.133789	-0.536958	4.08047	-0.131592	0.895307	NA	ACER2P1
14207	ENSG00000180113.16	15.265	2.10265	0.785561	2.67662	0.00743697	0.0265459	TDRD6
14208	ENSG00000180116.15	2.46776	-1.61052	1.73101	-0.930391	0.352169	0.544667	C12orf40
14209	ENSG00000180138.7	4.32331	-0.461091	1.32831	-0.347127	0.728496	0.849636	CSNK1A1L
14210	ENSG00000180139.11	1.34357	0.435776	2.4207	0.180021	0.857136	NA	ACTA2-AS1
14211	ENSG00000180152.3	1.1067	-0.85834	2.26629	-0.378743	0.704879	NA	XIAPP3
14212	ENSG00000180155.20	616.219	-1.08735	0.255616	-4.25385	2.10125e-05	0.000149552	LYNX1
14213	ENSG00000180172.7	6.58669	-1.41212	1.42769	-0.989091	0.322618	0.513496	RPS12P23
14214	ENSG00000180176.15	2.51607	-0.0467053	1.73804	-0.0268723	0.978562	0.990013	TH
14215	ENSG00000180178.11	67.8262	-0.50235	0.354625	-1.41657	0.15661	0.306369	FAR2P1
14216	ENSG00000180182.11	1802.68	-0.158091	0.19508	-0.810388	0.417717	0.608047	MED14
14217	ENSG00000180185.11	831.484	0.567893	0.160122	3.54663	0.000390188	0.00203354	FAHD1
14218	ENSG00000180189.10	0.2793	-1.40394	4.04047	-0.347469	0.728239	NA	HMGB1P14
14219	ENSG00000180190.13	1717.51	0.896478	0.160199	5.59601	2.19342e-08	2.68975e-07	TDRP
14220	ENSG00000180198.17	1806.88	-1.0828	0.187737	-5.76766	8.03807e-09	1.04572e-07	RCC1
14221	ENSG00000180209.12	11.8259	1.66194	0.786705	2.11254	0.0346405	0.0949374	MYLPF
14222	ENSG00000180210.15	206.863	-0.146466	0.509748	-0.287329	0.77386	0.877574	F2
14223	ENSG00000180211.5	127.562	-2.40286	1.58432	-1.51665	0.129355	0.2661	RP1-278E11.3
14224	ENSG00000180221.6	1.88984	-0.453811	2.00536	-0.226299	0.820969	NA	TPT1P10
14225	ENSG00000180228.14	2229.78	-0.329458	0.140193	-2.35003	0.018772	0.0577273	PRKRA
14226	ENSG00000180229.12	244.776	0.912865	0.345253	2.64404	0.00819222	0.0288121	HERC2P3
14227	ENSG00000180230.6	2.12983	-4.33114	2.17704	-1.98946	0.0466501	0.120266	NACAP2
14228	ENSG00000180233.11	846.648	0.943528	0.180092	5.23913	1.61334e-07	1.72049e-06	ZNRF2
14229	ENSG00000180245.7	7.2882	1.28413	0.924652	1.38877	0.164902	0.318137	RRH
14230	ENSG00000180257.14	365.226	-0.156021	0.233684	-0.667661	0.50435	0.685692	ZNF816
14231	ENSG00000180263.14	1636.75	-0.407573	0.172918	-2.35703	0.0184216	0.0568325	FGD6
14232	ENSG00000180264.11	2.23545	-1.69581	1.96356	-0.863637	0.387787	0.580211	ADGRD2
14233	ENSG00000180269.8	2.49873	-3.46218	1.95667	-1.76942	0.0768231	0.178393	GPR139
14234	ENSG00000180279.7	7.15813	-0.605235	0.988212	-0.612454	0.540237	0.715413	LINC01869
14235	ENSG00000180284.5	0.461475	-0.494009	4.03582	-0.122406	0.902578	NA	CNEP1R1P1
14236	ENSG00000180287.17	33.6862	0.663904	0.537972	1.23409	0.217171	0.389068	PLD5
14237	ENSG00000180304.14	6601.09	-0.181669	0.117697	-1.54353	0.122702	0.255671	OAZ2
14238	ENSG00000180305.5	1.57493	2.26074	2.33586	0.967842	0.333123	NA	WFDC10A
14239	ENSG00000180316.13	5.40666	-0.801051	1.261	-0.635248	0.525266	0.703494	PNPLA1
14240	ENSG00000180318.4	123.271	1.36462	0.261147	5.22551	1.73674e-07	1.83844e-06	ALX1
14241	ENSG00000180329.14	1331.94	0.117466	0.144346	0.813783	0.415769	0.606389	CCDC43
14242	ENSG00000180336.18	157.87	-2.38743	0.355399	-6.71759	1.84758e-11	3.36813e-10	MEIOC
14243	ENSG00000180340.7	2167.1	-1.03769	0.217157	-4.77853	1.7658e-06	1.57183e-05	FZD2
14244	ENSG00000180346.4	624.734	-0.387123	0.151511	-2.55508	0.0106164	0.036015	TIGD2
14245	ENSG00000180347.14	31.4029	-0.534333	0.762868	-0.700426	0.483661	0.66859	ITPRID1
14246	ENSG00000180353.11	46.611	0.677829	0.405218	1.67275	0.0943758	0.208835	HCLS1
14247	ENSG00000180354.16	880.403	0.599263	0.150978	3.9692	7.21141e-05	0.000457124	MTURN
14248	ENSG00000180357.9	3130.5	0.612148	0.214337	2.85601	0.00429005	0.0165767	ZNF609
14249	ENSG00000180370.10	2633.56	0.286405	0.13283	2.15618	0.0310696	0.0871663	PAK2
14250	ENSG00000180376.17	648.06	-0.301715	0.158577	-1.90264	0.0570871	0.141364	CCDC66
14251	ENSG00000180383.4	0.170452	1.3866	4.08047	0.339812	0.733998	NA	DEFB124
14252	ENSG00000180385.8	280.39	-0.655472	0.312741	-2.0959	0.0360913	0.0980412	EMC3-AS1
14253	ENSG00000180389.7	1.16114	0.192916	2.92117	0.0660406	0.947345	NA	ATP5F1EP2
14254	ENSG00000180398.13	4098.42	0.148306	0.132376	1.12034	0.262568	0.444191	MCFD2
14255	ENSG00000180422.3	13.1641	1.00015	0.854773	1.17007	0.241971	0.419121	LINC00304
14256	ENSG00000180423.4	160.21	-0.00566245	0.239981	-0.0235954	0.981175	0.9911	HARBI1
14257	ENSG00000180425.11	317.177	0.291697	0.257006	1.13498	0.256382	0.437111	C11orf71
14258	ENSG00000180432.6	2.76136	5.1387	2.52077	2.03855	0.0414955	0.109578	CYP8B1
14259	ENSG00000180438.15	6.88941	-1.54014	1.00738	-1.52885	0.126301	0.261188	TPRXL
14260	ENSG00000180440.4	8.20169	0.0203486	0.934539	0.021774	0.982628	0.991953	SERTM1
14261	ENSG00000180447.7	696.899	2.03068	0.204552	9.92746	3.1621e-23	1.48349e-21	GAS1
14262	ENSG00000180448.11	686.87	-1.37686	0.247385	-5.56566	2.61159e-08	3.17245e-07	ARHGAP45
14263	ENSG00000180458.2	0.315964	0.424822	4.08047	0.104111	0.917081	NA	CTD-3064H18.4
14264	ENSG00000180479.14	154.916	-0.281118	0.231842	-1.21254	0.225305	0.398785	ZNF571
14265	ENSG00000180481.11	17.9629	0.152739	0.715249	0.213546	0.830901	0.911162	GLIPR1L2
14266	ENSG00000180488.15	427.744	0.212312	0.192198	1.10465	0.269311	0.452833	MIGA1
14267	ENSG00000180509.13	72.9483	2.20419	0.48978	4.50036	6.78371e-06	5.38902e-05	KCNE1
14268	ENSG00000180525.14	3.00003	-1.63583	1.5664	-1.04432	0.296338	0.484341	DIP2C-AS1
14269	ENSG00000180530.11	1645.21	0.489247	0.241383	2.02685	0.0426774	0.11199	NRIP1
14270	ENSG00000180532.11	3.44621	1.23692	1.51326	0.81739	0.413706	0.604436	ZSCAN4
14271	ENSG00000180535.4	54.0286	-1.34388	0.375865	-3.57542	0.00034966	0.00184652	BHLHA15
14272	ENSG00000180537.13	116.767	-0.179218	0.276059	-0.649204	0.516206	0.695576	RNF182
14273	ENSG00000180539.8	3.6304	1.39473	1.26602	1.10167	0.270605	0.454334	C9orf139
14274	ENSG00000180543.5	0.749177	-1.46116	3.28338	-0.445017	0.656307	NA	TSPYL5
14275	ENSG00000180549.8	0.170452	1.3866	4.08047	0.339812	0.733998	NA	FUT7
14276	ENSG00000180573.10	173.203	0.767326	0.224019	3.42527	0.000614181	0.0030322	H2AC6
14277	ENSG00000180574.3	280.308	-0.705851	0.909062	-0.776461	0.437477	0.625901	EIF2S3B
14278	ENSG00000180581.7	364.628	-0.390999	0.376273	-1.03914	0.298742	0.486854	SRP9P1
14279	ENSG00000180592.17	593.074	1.99885	0.227184	8.79835	1.38845e-18	4.74753e-17	SKIDA1
14280	ENSG00000180596.7	14.6155	-0.832786	0.689574	-1.20768	0.22717	0.400842	H2BC4
14281	ENSG00000180610.10	0.145511	-0.536958	4.08047	-0.131592	0.895307	NA	ZBTB12BP
14282	ENSG00000180611.7	279.65	-0.277419	0.242336	-1.14477	0.252305	0.431984	MB21D2
14283	ENSG00000180613.11	1.43982	0.552552	2.12019	0.260614	0.79439	NA	GSX2
14284	ENSG00000180616.9	121.646	-1.51711	0.359524	-4.21977	2.44546e-05	0.000171361	SSTR2
14285	ENSG00000180626.10	644.775	0.480788	0.173471	2.77157	0.00557872	0.0207317	ZNF594
14286	ENSG00000180628.15	336.493	2.02825	0.213247	9.51128	1.88336e-21	7.95504e-20	PCGF5
14287	ENSG00000180638.19	1.57957	4.33315	2.91505	1.48647	0.137154	NA	SLC47A2
14288	ENSG00000180644.8	1.9426	-0.00169389	1.72204	-0.000983657	0.999215	0.999668	PRF1
14289	ENSG00000180660.8	0.663427	0.298745	3.99621	0.0747571	0.940408	NA	MAB21L1
14290	ENSG00000180662.8	0.774642	-1.41411	3.27747	-0.431462	0.666132	NA	RPL21P8
14291	ENSG00000180667.11	519.597	0.25237	0.184554	1.36746	0.17148	0.327285	YOD1
14292	ENSG00000180673.9	9.07532	0.394349	1.5953	0.247195	0.804758	0.895214	EXOC5P1
14293	ENSG00000180694.14	1825.92	-1.73723	0.143624	-12.0957	1.11283e-33	8.53611e-32	TMEM64
14294	ENSG00000180697.9	0.507064	-0.442764	3.78214	-0.117067	0.906807	NA	C3orf22
14295	ENSG00000180712.4	5.27023	0.209894	1.08273	0.193857	0.846288	0.9198	LINC02363
14296	ENSG00000180720.8	112.122	-4.7036	0.662627	-7.0984	1.26205e-12	2.58716e-11	CHRM4
14297	ENSG00000180730.5	952.255	0.684771	0.679419	1.00788	0.313514	0.504	SHISA2
14298	ENSG00000180739.14	60.0768	-1.25101	0.410644	-3.04647	0.00231548	0.00967591	S1PR5
14299	ENSG00000180745.5	5.85058	4.32748	1.54732	2.79676	0.00516179	0.0194224	CLRN3
14300	ENSG00000180747.15	547.694	0.278137	0.732889	0.379507	0.704311	0.834215	SMG1P3
14301	ENSG00000180758.12	341.458	2.05546	0.190015	10.8174	2.84847e-27	1.66968e-25	GPR157
14302	ENSG00000180764.13	83.011	-0.149932	0.476682	-0.314533	0.753117	0.864945	PIPSL
14303	ENSG00000180767.10	48.0505	-1.08281	0.550433	-1.9672	0.0491599	0.125448	CHST13
14304	ENSG00000180769.10	168.25	-0.208355	0.320863	-0.649357	0.516108	0.695576	WDFY3-AS2
14305	ENSG00000180770.3	0.401366	-1.93178	3.99998	-0.482946	0.629134	NA	OR7E129P
14306	ENSG00000180772.8	0.989636	3.64341	2.91604	1.24944	0.211504	NA	AGTR2
14307	ENSG00000180773.15	1486.68	0.0100577	0.174193	0.057739	0.953957	0.97705	SLC36A4
14308	ENSG00000180776.16	3260.33	-0.195987	0.164339	-1.19258	0.233035	0.407934	ZDHHC20
14309	ENSG00000180777.14	0.440908	-2.0548	3.99245	-0.514673	0.606781	NA	ANKRD30B
14310	ENSG00000180785.10	0.543728	1.36343	3.70178	0.368316	0.712638	NA	OR51E1
14311	ENSG00000180787.6	248.734	0.749433	0.199576	3.75513	0.000173252	0.000995678	ZFP3
14312	ENSG00000180801.14	14.752	-1.79831	0.706483	-2.54543	0.0109143	0.0368658	ARSJ
14313	ENSG00000180806.5	2.29384	3.82031	2.42569	1.57493	0.115271	0.243329	HOXC9
14314	ENSG00000180815.15	89.9797	-0.754862	0.496841	-1.51932	0.128681	0.265011	MAP3K15
14315	ENSG00000180817.12	1889.09	-0.0971072	0.172314	-0.563549	0.573061	0.740762	PPA1
14316	ENSG00000180818.5	1.52978	2.16399	2.4069	0.899077	0.368611	NA	HOXC10
14317	ENSG00000180822.12	529.479	-0.810738	0.187072	-4.33384	1.46529e-05	0.00010847	PSMG4
14318	ENSG00000180828.3	5.74122	-1.43594	1.07221	-1.33923	0.180495	0.339899	BHLHE22
14319	ENSG00000180834.8	99.8894	-0.587514	0.310305	-1.89335	0.058312	0.143901	MAP6D1
14320	ENSG00000180855.16	236.39	0.238816	0.276265	0.864444	0.387344	0.579786	ZNF443
14321	ENSG00000180861.9	4.28793	-2.28913	1.35899	-1.68443	0.0920988	0.205078	LINC01559
14322	ENSG00000180867.11	477.287	-0.171231	0.249988	-0.684958	0.493371	0.677268	PDIA3P1
14323	ENSG00000180869.4	0.315617	0.424822	4.08047	0.104111	0.917081	NA	LINC01555
14324	ENSG00000180871.8	4.44381	0.727574	1.26107	0.576949	0.563974	0.73389	CXCR2
14325	ENSG00000180875.5	54.0075	-1.57861	0.441807	-3.57308	0.000352811	0.00186154	GREM2
14326	ENSG00000180879.14	3673.79	-0.0221861	0.178006	-0.124636	0.900811	0.950409	SSR4
14327	ENSG00000180881.19	139.068	0.332843	0.286701	1.16094	0.245667	0.423875	CAPS2
14328	ENSG00000180884.10	355.425	-0.494884	0.244811	-2.0215	0.0432285	0.113088	ZNF792
14329	ENSG00000180891.13	486.658	-0.462352	0.202166	-2.28699	0.0221965	0.0663099	CUEDC1
14330	ENSG00000180900.20	1411.68	0.0177075	0.17561	0.100834	0.919682	0.960557	SCRIB
14331	ENSG00000180901.11	1791.31	-0.370986	0.176164	-2.10591	0.0352125	0.0960779	KCTD2
14332	ENSG00000180902.18	358.652	0.0731871	0.274179	0.266932	0.789522	0.886352	D2HGDH
14333	ENSG00000180914.11	58.6294	-0.362088	0.35335	-1.02473	0.305491	0.494486	OXTR
14334	ENSG00000180917.18	807.533	0.309559	0.181611	1.70452	0.0882839	0.198499	CMTR2
14335	ENSG00000180921.7	2363.87	0.0961992	0.15301	0.628712	0.529538	0.706933	FAM83H
14336	ENSG00000180929.6	9.64511	1.35435	0.804302	1.68388	0.0922049	0.205208	GPR62
14337	ENSG00000180938.6	4.42105	0.630598	1.15335	0.546751	0.58455	0.749758	ZNF572
14338	ENSG00000180953.11	243.389	-0.0480509	0.224903	-0.213652	0.830819	0.911148	ST20
14339	ENSG00000180957.18	2876.91	0.214223	0.131594	1.62791	0.103545	0.223762	PITPNB
14340	ENSG00000180964.17	6824.13	0.20535	0.130581	1.57259	0.115814	0.244212	TCEAL8
14341	ENSG00000180979.10	717.947	-0.0513587	0.1545	-0.332418	0.739573	0.85648	LRRC57
14342	ENSG00000180988.3	8.35972	0.384329	0.917683	0.418803	0.67536	0.815797	OR52N2
14343	ENSG00000180992.7	1983.37	-0.487703	0.146676	-3.32503	0.000884087	0.00418718	MRPL14
14344	ENSG00000180998.12	253.511	-0.52672	0.27375	-1.92409	0.0543432	0.135897	GPR137C
14345	ENSG00000180999.11	298.744	7.22194	0.496471	14.5466	6.14219e-48	7.74515e-46	C1orf105
14346	ENSG00000181001.3	0.725556	1.91293	2.91999	0.655118	0.512392	NA	OR52N1
14347	ENSG00000181004.10	239.826	0.347243	0.192598	1.80293	0.0713984	0.168707	BBS12
14348	ENSG00000181007.9	516.189	-0.458235	0.168257	-2.72342	0.00646089	0.0235165	ZFP82
14349	ENSG00000181009.5	0.149886	-0.536958	4.08047	-0.131592	0.895307	NA	OR52N5
14350	ENSG00000181016.9	14.6643	-0.473059	0.823715	-0.574299	0.565765	0.735185	LSMEM1
14351	ENSG00000181019.13	2868.91	0.0516864	0.366019	0.141212	0.887702	0.9436	NQO1
14352	ENSG00000181026.15	1308.1	-0.86116	0.225843	-3.81309	0.000137241	0.000809052	AEN
14353	ENSG00000181027.11	739.063	0.295977	0.19093	1.55019	0.121097	0.252999	FKRP
14354	ENSG00000181029.9	892.815	0.0623007	0.232475	0.267989	0.788708	0.88578	TRAPPC5
14355	ENSG00000181031.16	334.683	-0.0202374	0.223667	-0.0904799	0.927906	0.963734	RPH3AL
14356	ENSG00000181035.14	360.889	0.854823	0.211335	4.04487	5.23526e-05	0.00034383	SLC25A42
14357	ENSG00000181036.14	0.149886	-0.536958	4.08047	-0.131592	0.895307	NA	FCRL6
14358	ENSG00000181038.14	929.776	-0.273344	0.192887	-1.41712	0.156448	0.306122	METTL23
14359	ENSG00000181045.15	662.649	0.286649	0.174494	1.64274	0.100436	0.218781	SLC26A11
14360	ENSG00000181061.14	5235.6	1.00902	0.14586	6.91774	4.58907e-12	8.89928e-11	HIGD1A
14361	ENSG00000181072.12	84.3012	6.0084	0.583335	10.3001	7.03948e-25	3.66138e-23	CHRM2
14362	ENSG00000181074.5	0.291023	-1.45579	4.03582	-0.360717	0.718311	NA	OR52N4
14363	ENSG00000181085.15	39.0792	-1.6183	0.526602	-3.0731	0.00211847	0.00895545	MAPK15
14364	ENSG00000181090.21	2165.86	0.0284899	0.134916	0.211168	0.832756	0.912154	EHMT1
14365	ENSG00000181092.10	1.15089	-2.25263	2.49823	-0.901688	0.367222	NA	ADIPOQ
14366	ENSG00000181097.5	6.68424	-0.671811	1.00567	-0.668023	0.504119	0.685526	LINC02878
14367	ENSG00000181101.7	0.692389	-2.71206	3.91537	-0.69267	0.488517	NA	ENTR1P2
14368	ENSG00000181104.7	1566.87	1.46007	0.260214	5.61103	2.01129e-08	2.47344e-07	F2R
14369	ENSG00000181109.3	0.149886	-0.536958	4.08047	-0.131592	0.895307	NA	OR52P1P
14370	ENSG00000181126.13	7.63342	-1.05511	0.968176	-1.08979	0.275807	0.460943	HLA-V
14371	ENSG00000181135.16	361.324	-0.0550693	0.191416	-0.287695	0.77358	0.877442	ZNF707
14372	ENSG00000181143.15	77.3188	1.51173	0.404563	3.73669	0.000186457	0.00106212	MUC16
14373	ENSG00000181163.14	37862.9	-0.848303	0.16908	-5.01718	5.24354e-07	5.15383e-06	NPM1
14374	ENSG00000181171.5	0.773248	3.29242	3.79672	0.867176	0.385846	NA	FER1L6-AS1
14375	ENSG00000181191.12	1644.6	-0.312267	0.137158	-2.2767	0.0228042	0.0677886	PJA1
14376	ENSG00000181192.12	2174	0.041467	0.163181	0.254117	0.799405	0.891947	DHTKD1
14377	ENSG00000181195.11	18.6639	-0.40844	0.619181	-0.659646	0.509481	0.690256	PENK
14378	ENSG00000181214.8	0.2793	-1.40394	4.04047	-0.347469	0.728239	NA	OR8G2P
14379	ENSG00000181215.15	79.5581	-3.21855	0.466935	-6.89292	5.46568e-12	1.05282e-10	C4orf50
14380	ENSG00000181218.5	65.4315	-0.463795	0.40498	-1.14523	0.252114	0.431714	H2AW
14381	ENSG00000181220.17	536.46	0.228687	0.166715	1.37172	0.17015	0.325564	ZNF746
14382	ENSG00000181222.19	2935.83	0.215888	0.215919	0.999853	0.317382	0.507787	POLR2A
14383	ENSG00000181227.3	4.40444	0.387516	1.68006	0.230655	0.817582	0.902875	DLSTP1
14384	ENSG00000181234.10	1725.84	-2.13908	0.267978	-7.98229	1.43638e-15	3.88762e-14	TMEM132C
14385	ENSG00000181240.14	15.2209	-0.20523	0.62912	-0.326217	0.74426	0.859273	SLC25A41
14386	ENSG00000181260.8	0.920153	-1.75211	3.07091	-0.57055	0.568305	NA	MTHFD2P7
14387	ENSG00000181264.9	535.784	0.88178	0.246602	3.57572	0.000349263	0.0018448	TLCD5
14388	ENSG00000181274.7	1408.23	-0.61799	0.189037	-3.26914	0.00107874	0.00497066	FRAT2
14389	ENSG00000181284.3	140.376	-0.818525	0.298777	-2.73959	0.00615157	0.0225238	TMEM102
14390	ENSG00000181291.8	274.176	0.151875	0.342013	0.444063	0.656997	0.803491	TMEM132E
14391	ENSG00000181315.11	1678.24	-0.00291284	0.135331	-0.0215239	0.982828	0.991999	ZNF322
14392	ENSG00000181322.15	11.0918	1.91694	0.83862	2.28583	0.022264	0.0664657	NME9
14393	ENSG00000181323.8	0.133789	-0.536958	4.08047	-0.131592	0.895307	NA	SPEM1
14394	ENSG00000181333.12	4.32802	-1.40525	1.22791	-1.14442	0.252449	0.432087	HEPHL1
14395	ENSG00000181350.12	159.036	0.25682	0.320578	0.801117	0.423064	0.613092	LRRC75A
14396	ENSG00000181355.21	23.0159	-0.187717	0.564733	-0.332399	0.739588	0.85648	OFCC1
14397	ENSG00000181358.3	0.545484	2.79825	3.99941	0.699666	0.484136	NA	CTAGE10P
14398	ENSG00000181359.5	5.26788	-0.417007	2.07592	-0.200878	0.840794	0.91701	HSP90AA6P
14399	ENSG00000181378.14	17.1524	0.29155	0.641092	0.454771	0.649274	0.79869	CFAP65
14400	ENSG00000181381.15	53.9716	2.31034	0.406654	5.68135	1.33639e-08	1.68598e-07	DDX60L
14401	ENSG00000181392.17	446.223	-0.60624	0.208314	-2.91022	0.00361173	0.0142539	SYNE4
14402	ENSG00000181396.13	823.713	-0.124667	0.157991	-0.789076	0.430067	0.61938	OGFOD3
14403	ENSG00000181404.17	490.126	-0.0622972	0.221528	-0.281216	0.778545	0.879989	WASHC1
14404	ENSG00000181408.5	59.7229	0.311538	0.430141	0.724268	0.468901	0.654699	UTS2R
14405	ENSG00000181409.14	135.744	1.40699	0.260275	5.40579	6.45251e-08	7.35115e-07	AATK
14406	ENSG00000181418.8	29.7696	2.21013	0.52126	4.23997	2.23553e-05	0.000158455	DDN
14407	ENSG00000181433.10	1.49048	0.106655	2.31271	0.0461169	0.963217	NA	SAGE1
14408	ENSG00000181444.13	224.151	2.73957	0.408431	6.70754	1.97939e-11	3.59068e-10	ZNF467
14409	ENSG00000181449.4	850.264	-0.531217	0.351956	-1.50933	0.131215	0.269071	SOX2
14410	ENSG00000181450.18	741.843	-0.373285	0.198805	-1.87764	0.0604299	0.147983	ZNF678
14411	ENSG00000181458.10	846.572	0.439159	0.17319	2.53571	0.0112221	0.0377672	TMEM45A
14412	ENSG00000181467.5	1196.51	-0.387391	0.181748	-2.13147	0.0330504	0.0914137	RAP2B
14413	ENSG00000181472.5	650.268	-0.55198	0.167015	-3.30497	0.000949878	0.00445551	ZBTB2
14414	ENSG00000181481.14	714.487	-0.374865	0.171905	-2.18065	0.0292093	0.0829918	RNF135
14415	ENSG00000181511.5	7.86874	1.04316	1.36002	0.767023	0.443068	0.631802	GLRX5P1
14416	ENSG00000181513.15	307.019	0.0430423	0.245611	0.175246	0.860886	0.928601	ACBD4
14417	ENSG00000181518.4	1.71037	-0.973862	1.79977	-0.541105	0.588435	NA	OR8D4
14418	ENSG00000181523.13	610.375	0.233601	0.158894	1.47016	0.141517	0.284775	SGSH
14419	ENSG00000181524.6	265.429	-0.815846	1.07298	-0.760358	0.447041	0.635297	RPL24P4
14420	ENSG00000181541.6	21.0001	0.543449	0.922123	0.589345	0.55563	0.727603	MAB21L2
14421	ENSG00000181544.15	194.964	-0.854249	0.287245	-2.97393	0.00294008	0.0119199	FANCB
14422	ENSG00000181552.4	1.03409	3.72405	3.43503	1.08414	0.278302	NA	EDDM3B
14423	ENSG00000181555.21	2555.41	0.100278	0.189628	0.528816	0.596933	0.759423	SETD2
14424	ENSG00000181562.5	1.2174	3.93866	2.73211	1.44162	0.149411	NA	EDDM3A
14425	ENSG00000181577.16	27.165	-2.97969	0.628821	-4.73854	2.15267e-06	1.87488e-05	C6orf223
14426	ENSG00000181585.7	40.1447	-0.119561	0.431515	-0.277073	0.781724	0.881989	TMIE
14427	ENSG00000181588.17	949.467	-0.11881	0.19555	-0.607566	0.543475	0.718169	MEX3D
14428	ENSG00000181610.13	1521.56	-0.0771594	0.158086	-0.488086	0.625489	0.781427	MRPS23
14429	ENSG00000181616.10	0.145511	-0.536958	4.08047	-0.131592	0.895307	NA	OR52H1
14430	ENSG00000181619.11	91.1751	0.633531	0.350051	1.80983	0.0703229	0.16645	GPR135
14431	ENSG00000181625.17	865.626	0.599599	0.197748	3.03214	0.00242824	0.0100787	SLX1B
14432	ENSG00000181626.12	0.133789	-0.536958	4.08047	-0.131592	0.895307	NA	ANKRD62
14433	ENSG00000181634.8	12.5129	0.918797	0.804739	1.14173	0.253565	0.433547	TNFSF15
14434	ENSG00000181638.20	486.813	0.113552	0.179962	0.630979	0.528054	0.705911	ZFP41
14435	ENSG00000181649.8	50.2202	-1.22624	0.408006	-3.00545	0.00265189	0.0108777	PHLDA2
14436	ENSG00000181652.19	56.6632	0.493528	0.379782	1.2995	0.193771	0.357632	ATG9B
14437	ENSG00000181656.7	0.522732	2.7426	4.003	0.685136	0.493258	NA	GPR88
14438	ENSG00000181666.18	1411.52	0.116157	0.130149	0.89249	0.37213	0.56486	ZNF875
14439	ENSG00000181690.8	842.995	0.00429121	0.173976	0.0246656	0.980322	0.990708	PLAG1
14440	ENSG00000181704.12	2405.81	0.312083	0.143107	2.18076	0.0292014	0.0829787	YIPF6
14441	ENSG00000181718.7	0.227764	1.3866	4.08047	0.339812	0.733998	NA	OR5T2
14442	ENSG00000181722.17	55.737	1.41996	0.435729	3.25881	0.0011188	0.00514058	ZBTB20
14443	ENSG00000181741.7	40.0576	0.262535	0.696739	0.376805	0.706319	0.835053	FDX1P1
14444	ENSG00000181744.9	745.746	-0.0438209	0.216597	-0.202315	0.83967	0.91677	DIPK2A
14445	ENSG00000181751.10	1005.06	0.644082	0.177656	3.62544	0.000288468	0.00155969	MACIR
14446	ENSG00000181754.7	170.936	1.00083	0.233737	4.28188	1.85318e-05	0.000133737	AMIGO1
14447	ENSG00000181773.7	138.235	-1.12251	0.249805	-4.49354	7.00503e-06	5.54609e-05	GPR3
14448	ENSG00000181778.5	0.340904	2.13628	4.05226	0.527181	0.598068	NA	TMEM252
14449	ENSG00000181781.10	9.40057	-0.948941	0.834578	-1.13703	0.255525	0.436052	ODF3L2
14450	ENSG00000181785.3	0.35228	2.17686	4.0483	0.537723	0.590769	NA	OR5AS1
14451	ENSG00000181788.4	881.105	-0.164296	0.207183	-0.793001	0.427777	0.617285	SIAH2
14452	ENSG00000181789.14	2116.46	0.0111985	0.160321	0.0698506	0.944313	0.972258	COPG1
14453	ENSG00000181790.11	114.048	-1.60987	0.316878	-5.0804	3.76631e-07	3.79272e-06	ADGRB1
14454	ENSG00000181798.3	47.2994	-0.24942	0.461883	-0.540007	0.589193	0.753317	LINC00471
14455	ENSG00000181800.6	0.145511	-0.536958	4.08047	-0.131592	0.895307	NA	CELF2-AS1
14456	ENSG00000181804.15	146.591	1.73299	0.326131	5.31379	1.07369e-07	1.18206e-06	SLC9A9
14457	ENSG00000181817.6	519.854	-0.533131	0.245163	-2.1746	0.0296604	0.083969	LSM10
14458	ENSG00000181819.14	1.13042	-2.22394	2.89916	-0.767097	0.443024	NA	KCTD9P2
14459	ENSG00000181826.10	252.177	0.427435	0.218615	1.9552	0.0505599	0.12826	RELL1
14460	ENSG00000181827.16	1537.53	0.239818	0.181611	1.32051	0.186666	0.348157	RFX7
14461	ENSG00000181830.9	570.354	0.00483113	0.205102	0.0235548	0.981208	0.9911	SLC35C1
14462	ENSG00000181847.12	8.86076	-2.97044	1.10173	-2.69616	0.00701437	0.0252642	TIGIT
14463	ENSG00000181852.18	1771.86	-0.0687481	0.173859	-0.395425	0.692529	0.827259	RNF41
14464	ENSG00000181856.15	223.323	0.423229	0.236736	1.78777	0.0738136	0.172928	SLC2A4
14465	ENSG00000181867.3	0.851023	-3.00751	3.63115	-0.828253	0.407527	NA	FTMT
14466	ENSG00000181873.13	255.209	-0.0601036	0.195269	-0.307798	0.758236	0.867636	IBA57
14467	ENSG00000181885.18	1774.04	0.0109297	0.16421	0.0665591	0.946933	0.973357	CLDN7
14468	ENSG00000181894.15	926.255	-0.385732	0.16135	-2.39066	0.0168183	0.0528382	ZNF329
14469	ENSG00000181896.12	538.327	-0.794652	0.169405	-4.69085	2.72074e-06	2.31887e-05	ZNF101
14470	ENSG00000181903.6	0.133789	-0.536958	4.08047	-0.131592	0.895307	NA	OR4C6
14471	ENSG00000181904.9	1832.01	0.686853	0.164913	4.16494	3.11438e-05	0.000214306	C5orf24
14472	ENSG00000181908.5	3.69122	2.41499	1.52579	1.58278	0.113471	0.240251	LINC02724
14473	ENSG00000181915.5	1618.21	-0.381944	0.15328	-2.49181	0.0127095	0.0419272	ADO
14474	ENSG00000181924.7	1980.89	-0.515993	0.14778	-3.49164	0.00048007	0.00243876	COA4
14475	ENSG00000181927.4	2.24011	4.83083	2.2089	2.18699	0.0287435	0.081993	OR4P4
14476	ENSG00000181929.13	1047.09	-0.288757	0.178653	-1.6163	0.106029	0.227967	PRKAG1
14477	ENSG00000181938.14	646.307	-1.05653	0.248476	-4.25206	2.1181e-05	0.000150669	GINS3
14478	ENSG00000181965.6	5.45068	-3.09739	1.58593	-1.95305	0.050814	0.128779	NEUROG1
14479	ENSG00000181982.19	230.265	0.670702	0.223727	2.99786	0.0027188	0.0111151	CCDC149
14480	ENSG00000181984.11	0.299771	-1.49306	4.03259	-0.370249	0.711197	NA	GOLGA8CP
14481	ENSG00000181991.16	933.227	0.12212	0.162113	0.753302	0.451268	0.638774	MRPS11
14482	ENSG00000182004.13	4500.29	-0.643489	0.178876	-3.59741	0.000321403	0.0017173	SNRPE
14483	ENSG00000182010.11	811.827	-0.0677	0.259939	-0.260445	0.79452	0.889121	RTKN2
14484	ENSG00000182013.18	1332.18	0.719102	0.136042	5.2859	1.25088e-07	1.36321e-06	PNMA8A
14485	ENSG00000182021.10	0.149886	-0.536958	4.08047	-0.131592	0.895307	NA	RP11-381O7.3
14486	ENSG00000182022.18	687.836	1.0293	0.267681	3.84523	0.000120438	0.00072285	CHST15
14487	ENSG00000182040.9	90.4212	0.0164369	0.386617	0.0425147	0.966088	0.983576	USH1G
14488	ENSG00000182048.11	1.7824	3.42335	2.20351	1.55359	0.120283	NA	TRPC2
14489	ENSG00000182050.13	52.6387	-3.68946	0.49687	-7.4254	1.1244e-13	2.53849e-12	MGAT4C
14490	ENSG00000182053.13	0.181828	1.3866	4.08047	0.339812	0.733998	NA	TRIM49B
14491	ENSG00000182054.10	4873.23	1.55616	0.188005	8.27721	1.26092e-16	3.72938e-15	IDH2
14492	ENSG00000182057.5	151.739	-0.689138	0.31153	-2.21211	0.026959	0.0778735	OGFRP1
14493	ENSG00000182070.7	2.75459	-3.61768	1.9164	-1.88774	0.0590606	0.145376	OR52A1
14494	ENSG00000182087.14	2674.51	0.360561	0.183184	1.9683	0.0490332	0.125161	TMEM259
14495	ENSG00000182093.16	1745.89	0.279168	0.186969	1.49312	0.135405	0.275412	GET1
14496	ENSG00000182095.15	1424.45	0.926907	0.148101	6.2586	3.88438e-10	6.01626e-09	TNRC18
14497	ENSG00000182103.5	50.2374	-1.04482	0.49905	-2.09362	0.0362942	0.0984787	FAM181B
14498	ENSG00000182107.7	442.096	0.573929	0.183202	3.13278	0.00173162	0.0075294	TMEM30B
14499	ENSG00000182108.11	939.32	0.0825246	0.202407	0.407716	0.683482	0.82131	DEXI
14500	ENSG00000182111.9	0.401366	-1.93178	3.99998	-0.482946	0.629134	NA	ZNF716
14501	ENSG00000182117.6	3677.38	-0.380594	0.145878	-2.60898	0.00908115	0.0314522	NOP10
14502	ENSG00000182118.8	2787.2	-1.13076	0.135118	-8.36869	5.82618e-17	1.76976e-15	FAM89A
14503	ENSG00000182132.14	19.1668	-0.874553	0.746072	-1.17221	0.241113	0.418194	KCNIP1
14504	ENSG00000182134.16	447.641	0.141671	0.183233	0.773175	0.439419	0.627741	TDRKH
14505	ENSG00000182141.10	524.523	0.117692	0.181658	0.647876	0.517065	0.696216	ZNF708
14506	ENSG00000182149.21	6435.01	-0.227318	0.116983	-1.94317	0.0519961	0.131093	IST1
14507	ENSG00000182150.19	1173.62	0.0952369	0.151906	0.626946	0.530695	0.707611	ERCC6L2
14508	ENSG00000182154.8	1354.13	0.336165	0.211277	1.59111	0.111585	0.23721	MRPL41
14509	ENSG00000182156.10	6.20251	3.7858	1.52759	2.47827	0.013202	0.0432427	ENPP7
14510	ENSG00000182158.15	2299.57	0.0459166	0.273605	0.16782	0.866725	0.931984	CREB3L2
14511	ENSG00000182162.11	0.417463	-1.98281	3.99678	-0.496103	0.619822	NA	P2RY8
14512	ENSG00000182162.11_PAR_Y	1.14502	-3.43495	2.78832	-1.2319	0.217985	NA	P2RY8
14513	ENSG00000182165.18	230.928	-0.0711207	0.339291	-0.209616	0.833968	0.91309	TP53TG1
14514	ENSG00000182168.15	769.265	2.25533	1.00111	2.25282	0.0242702	0.0714236	UNC5C
14515	ENSG00000182173.14	900.888	-0.146753	0.184828	-0.793995	0.427198	0.616761	TSEN54
14516	ENSG00000182175.14	1137.91	-0.848044	0.206161	-4.1135	3.89702e-05	0.000263229	RGMA
14517	ENSG00000182177.14	1.64616	3.30126	2.2082	1.495	0.134914	NA	ASB18
14518	ENSG00000182179.13	12.2706	0.121996	0.850182	0.143494	0.8859	0.942563	UBA7
14519	ENSG00000182180.14	3684.64	-0.0889957	0.111116	-0.800924	0.423176	0.613212	MRPS16
14520	ENSG00000182183.15	17.4585	0.0205786	0.608149	0.0338381	0.973006	0.987252	SHISAL2A
14521	ENSG00000182185.18	256.029	-0.0324286	0.211942	-0.153007	0.878393	0.938594	RAD51B
14522	ENSG00000182187.4	0.511439	-0.461542	3.77277	-0.122335	0.902634	NA	CRYGB
14523	ENSG00000182195.9	1068.09	0.316947	0.192905	1.64302	0.10038	0.218713	LDOC1
14524	ENSG00000182196.14	3698.63	-0.0507064	0.174069	-0.291301	0.770821	0.87605	ARL6IP4
14525	ENSG00000182197.13	2000.7	-0.0531932	0.251014	-0.211913	0.832175	0.911784	EXT1
14526	ENSG00000182199.11	2719.76	-0.686697	0.1466	-4.68414	2.81132e-06	2.38897e-05	SHMT2
14527	ENSG00000182208.14	667.159	-0.0579154	0.152631	-0.379447	0.704356	0.834215	MOB2
14528	ENSG00000182218.10	119.117	-0.197106	0.318742	-0.618386	0.536321	0.712151	HHIPL1
14529	ENSG00000182220.15	6650.15	0.246951	0.13998	1.76418	0.0777009	0.179915	ATP6AP2
14530	ENSG00000182223.7	1.33447	-0.21934	2.11576	-0.10367	0.917431	NA	ZAR1
14531	ENSG00000182224.12	887.005	-0.449547	0.3587	-1.25327	0.210109	0.379759	CYB5D1
14532	ENSG00000182240.16	351.457	-1.0233	0.204836	-4.99572	5.86166e-07	5.73302e-06	BACE2
14533	ENSG00000182247.10	1202.19	-0.0172337	0.128662	-0.133946	0.893446	0.946577	UBE2E2
14534	ENSG00000182253.15	91.1782	1.99843	0.339339	5.88917	3.88139e-09	5.33691e-08	SYNM
14535	ENSG00000182255.7	34.8635	2.21205	0.569241	3.88596	0.000101927	0.000622008	KCNA4
14536	ENSG00000182256.13	10.6547	0.545917	0.834622	0.654088	0.513055	0.693064	GABRG3
14537	ENSG00000182257.8	0.181828	1.3866	4.08047	0.339812	0.733998	NA	PRR34
14538	ENSG00000182261.4	0.283674	-1.42316	4.03873	-0.352379	0.724554	NA	NLRP10
14539	ENSG00000182263.14	1362.27	1.45504	0.196018	7.42302	1.14481e-13	2.58232e-12	FIGN
14540	ENSG00000182264.9	7.1358	-1.12325	0.97015	-1.15781	0.24694	0.425503	IZUMO1
14541	ENSG00000182271.13	0.170452	1.3866	4.08047	0.339812	0.733998	NA	TMIGD1
14542	ENSG00000182272.12	834.27	-0.389295	0.212552	-1.83153	0.0670219	0.160359	B4GALNT4
14543	ENSG00000182287.15	6692.32	-0.708344	0.168978	-4.19193	2.76592e-05	0.000191892	AP1S2
14544	ENSG00000182307.14	2382.64	0.0432546	0.118063	0.36637	0.714089	0.840832	C8orf33
14545	ENSG00000182308.7	6.26577	2.68013	1.10389	2.4279	0.0151866	0.0485619	DCAF4L1
14546	ENSG00000182310.15	46.875	0.176118	0.473898	0.371637	0.710163	0.837984	SPACA6
14547	ENSG00000182318.6	103.061	0.600902	0.278375	2.15861	0.0308807	0.0867406	ZSCAN22
14548	ENSG00000182324.7	38.057	0.245036	0.447708	0.547313	0.584163	0.749522	KCNJ14
14549	ENSG00000182325.11	197.095	0.112616	0.261712	0.430307	0.666973	0.810302	FBXL6
14550	ENSG00000182326.15	215.02	-0.520938	0.265686	-1.96073	0.0499109	0.126979	C1S
14551	ENSG00000182327.8	22.7648	0.996512	0.852121	1.16945	0.242223	0.419332	GLTPD2
14552	ENSG00000182329.14	38.0519	-0.778063	0.453497	-1.7157	0.0862175	0.194972	KIAA2012
14553	ENSG00000182333.15	0.170452	1.3866	4.08047	0.339812	0.733998	NA	LIPF
14554	ENSG00000182334.3	0.295397	-1.47452	4.03419	-0.365505	0.714734	NA	OR5P3
14555	ENSG00000182347.10	0.170452	1.3866	4.08047	0.339812	0.733998	NA	PDSS1P1
14556	ENSG00000182348.7	8.96529	-3.52093	1.32724	-2.65282	0.00798233	0.0281719	ZNF804B
14557	ENSG00000182351.7	0.979915	-0.505187	2.68858	-0.187901	0.850954	NA	CRIP1P4
14558	ENSG00000182352.8	0.145511	-0.536958	4.08047	-0.131592	0.895307	NA	C17orf77
14559	ENSG00000182359.15	153.952	0.0361091	0.278167	0.129811	0.896716	0.948295	KBTBD3
14560	ENSG00000182362.14	406.649	-0.453177	0.18113	-2.50194	0.0123515	0.0409657	YBEY
14561	ENSG00000182366.11	10.9902	2.603	0.85182	3.05581	0.00224454	0.0094129	FAM87A
14562	ENSG00000182372.10	971.392	0.134716	0.146627	0.918767	0.358217	0.550661	CLN8
14563	ENSG00000182376.2	1.20505	0.0807435	2.21596	0.0364373	0.970934	NA	RP5-1142A6.8
14564	ENSG00000182378.15	1162.22	-1.09403	0.204258	-5.35612	8.50286e-08	9.50276e-07	PLCXD1
14565	ENSG00000182378.15_PAR_Y	1152.06	-1.0193	0.1971	-5.17147	2.32263e-07	2.40738e-06	PLCXD1
14566	ENSG00000182379.10	18.1361	0.373905	0.623767	0.59943	0.548886	0.722584	NXPH4
14567	ENSG00000182383.8	7.37512	-1.32833	1.14016	-1.16504	0.244003	0.421876	RPL27AP5
14568	ENSG00000182389.20	56.3078	-0.801049	0.513583	-1.55973	0.118824	0.249121	CACNB4
14569	ENSG00000182393.3	0.511357	2.7141	4.00489	0.677696	0.497965	NA	IFNL1
14570	ENSG00000182397.14	5.44735	1.26768	1.09024	1.16276	0.244929	0.423024	DNM1P46
14571	ENSG00000182400.15	1395.27	0.374164	0.157365	2.37768	0.0174221	0.054224	TRAPPC6B
14572	ENSG00000182405.6	105.238	0.647341	0.287409	2.25233	0.0243014	0.0714828	PGBD4
14573	ENSG00000182446.14	2824.74	0.0968971	0.153544	0.63107	0.527995	0.705868	NPLOC4
14574	ENSG00000182450.13	0.145511	-0.536958	4.08047	-0.131592	0.895307	NA	KCNK4
14575	ENSG00000182459.5	30.9336	-1.61908	0.516756	-3.13315	0.0017294	0.00752105	TEX19
14576	ENSG00000182463.16	285.739	1.32789	0.308783	4.30039	1.70498e-05	0.000123977	TSHZ2
14577	ENSG00000182472.9	179.367	-1.1538	0.32629	-3.53612	0.000406057	0.00210394	CAPN12
14578	ENSG00000182473.22	3910	0.19579	0.125757	1.55689	0.119496	0.250343	EXOC7
14579	ENSG00000182477.5	0.149886	-0.536958	4.08047	-0.131592	0.895307	NA	OR2B8P
14580	ENSG00000182481.10	5763.66	-0.572708	0.227015	-2.52277	0.0116434	0.0389673	KPNA2
14581	ENSG00000182484.15	357.012	0.188949	1.18991	0.158792	0.873832	0.93594	WASH6P
14582	ENSG00000182484.15_PAR_Y	279.499	0.171319	1.13475	0.150976	0.879995	0.939296	WASH6P
14583	ENSG00000182489.9	57.1714	0.257226	0.410392	0.626782	0.530802	0.707718	XKRX
14584	ENSG00000182492.16	751.131	-1.30398	0.311354	-4.18811	2.81293e-05	0.000194892	BGN
14585	ENSG00000182504.11	563.728	0.0971211	0.193395	0.502191	0.615533	0.77366	CEP97
14586	ENSG00000182508.14	213.63	0.646071	0.259818	2.48663	0.012896	0.0424339	LHFPL1
14587	ENSG00000182511.12	338.639	-0.0102994	0.216647	-0.0475399	0.962083	0.981369	FES
14588	ENSG00000182512.5	2664.33	-0.219372	0.134051	-1.63648	0.10174	0.220895	GLRX5
14589	ENSG00000182518.13	642.495	-0.0183006	0.189543	-0.0965512	0.923083	0.961536	FAM104B
14590	ENSG00000182521.5	3.17678	-1.06802	1.5179	-0.703616	0.481672	0.666872	TBPL2
14591	ENSG00000182531.7	0.267577	-1.35067	4.04541	-0.333877	0.738472	NA	OR7E115P
14592	ENSG00000182533.7	2.02381	2.60885	1.87946	1.38809	0.165111	0.318445	CAV3
14593	ENSG00000182534.14	3963.16	1.54138	0.156921	9.8227	8.99038e-23	4.06296e-21	MXRA7
14594	ENSG00000182541.18	1552.48	0.367899	0.195173	1.88499	0.0594309	0.146091	LIMK2
14595	ENSG00000182544.9	702.727	-0.106387	0.198528	-0.53588	0.592041	0.755468	MFSD5
14596	ENSG00000182545.6	2.95323	1.61081	1.57561	1.02234	0.306618	0.495782	RNASE10
14597	ENSG00000182551.14	2169.16	0.379586	0.180119	2.10742	0.0350811	0.0958021	ADI1
14598	ENSG00000182552.15	1323.06	0.372789	0.17297	2.15522	0.0311448	0.0873109	RWDD4
14599	ENSG00000182557.8	5.04846	6.00325	1.70049	3.53031	0.000415073	0.00214335	SPNS3
14600	ENSG00000182566.14	1.40525	-3.73242	2.53219	-1.47399	0.140484	NA	CLEC4G
14601	ENSG00000182568.17	1486.34	0.692505	0.169911	4.07569	4.58785e-05	0.00030503	SATB1
14602	ENSG00000182574.8	0.858997	1.11816	3.18014	0.351606	0.725133	NA	CSGALNACT2P1
14603	ENSG00000182575.8	339.147	-0.780451	0.255744	-3.05169	0.0022756	0.00953189	NXPH3
14604	ENSG00000182578.14	35.3458	3.68582	0.683689	5.39108	7.00368e-08	7.9232e-07	CSF1R
14605	ENSG00000182580.3	1992.29	0.768052	0.188534	4.07381	4.62501e-05	0.000307264	EPHB3
14606	ENSG00000182583.12	8.3475	-0.083974	1.22864	-0.0683469	0.94551	0.972935	VCX
14607	ENSG00000182585.10	0.988581	1.26844	2.66497	0.475969	0.634096	NA	EPGN
14608	ENSG00000182586.9	0.227764	1.3866	4.08047	0.339812	0.733998	NA	LINC00334
14609	ENSG00000182600.9	29.964	0.894431	0.547622	1.6333	0.102406	0.222098	SNORC
14610	ENSG00000182601.7	148.925	0.320018	0.299606	1.06813	0.285462	0.471967	HS3ST4
14611	ENSG00000182606.17	2579.24	0.535465	0.180364	2.96881	0.00298955	0.012092	TRAK1
14612	ENSG00000182612.10	98.7323	0.403182	0.291953	1.38098	0.167284	0.321328	TSPAN10
14613	ENSG00000182613.3	0.267577	-1.35067	4.04541	-0.333877	0.738472	NA	OR2V2
14614	ENSG00000182621.18	1591.17	0.352765	0.155178	2.27329	0.0230085	0.0683093	PLCB1
14615	ENSG00000182628.13	2006.74	-0.206789	0.151275	-1.36698	0.171632	0.327528	SKA2
14616	ENSG00000182632.15	0.88034	0.0533581	3.17198	0.0168217	0.986579	NA	CCNYL2
14617	ENSG00000182636.8	1676.51	0.775165	0.158659	4.88574	1.03043e-06	9.65095e-06	NDN
14618	ENSG00000182645.6	33.0615	-3.9998	0.658973	-6.06975	1.28107e-09	1.85626e-08	CCDC172
14619	ENSG00000182648.13	278.341	0.319371	0.254407	1.25535	0.209351	0.378627	LINC01006
14620	ENSG00000182667.15	234.552	0.769914	0.272959	2.82063	0.00479299	0.0182499	NTM
14621	ENSG00000182670.13	4849.01	0.361305	0.210574	1.71581	0.0861966	0.194941	TTC3
14622	ENSG00000182674.6	26.0342	1.06629	0.536117	1.9889	0.0467118	0.120401	KCNB2
14623	ENSG00000182676.5	0.656521	1.78583	3.44377	0.518569	0.604062	NA	PPP1R27
14624	ENSG00000182685.8	52.5598	1.69789	0.437737	3.87879	0.000104978	0.000638666	BRICD5
14625	ENSG00000182687.4	2.46409	-0.191918	1.54896	-0.123901	0.901394	0.950808	GALR2
14626	ENSG00000182698.12	1.9118	0.696127	1.92101	0.362375	0.717072	NA	RESP18
14627	ENSG00000182700.5	68.016	-0.233432	0.525924	-0.443851	0.65715	0.803552	IGIP
14628	ENSG00000182704.8	2051.4	-0.378301	0.195833	-1.93176	0.0533895	0.133873	TSKU
14629	ENSG00000182712.16	433.701	-0.0857409	0.175984	-0.487207	0.626112	0.781732	CMC4
14630	ENSG00000182718.18	8731.69	-0.550305	0.141524	-3.88842	0.000100899	0.000616605	ANXA2
14631	ENSG00000182722.5	3.40483	-3.97527	2.30847	-1.72204	0.0850625	0.193001	SEPHS1P1
14632	ENSG00000182732.18	147.353	-1.46083	0.301115	-4.85141	1.22584e-06	1.12648e-05	RGS6
14633	ENSG00000182742.6	49.2205	2.57361	0.834511	3.08397	0.00204257	0.00867571	HOXB4
14634	ENSG00000182747.5	18.9381	-1.3487	0.790659	-1.70579	0.0880466	0.19812	SLC35D3
14635	ENSG00000182749.6	413.587	0.157931	0.201497	0.783786	0.433166	0.621909	PAQR7
14636	ENSG00000182752.10	880.583	-1.42492	0.318132	-4.47902	7.49852e-06	5.89886e-05	PAPPA
14637	ENSG00000182759.4	57.4287	-4.90395	0.708765	-6.91901	4.54815e-12	8.83319e-11	MAFA
14638	ENSG00000182768.9	4856.56	0.208877	0.125847	1.65977	0.0969599	0.213076	NGRN
14639	ENSG00000182771.19	20.404	-1.01175	0.632036	-1.60077	0.109427	0.233506	GRID1
14640	ENSG00000182774.13	21039.1	-0.769228	0.217146	-3.54244	0.000396439	0.00205989	RPS17
14641	ENSG00000182776.4	0	NA	NA	NA	NA	NA	RP11-114H20.1
14642	ENSG00000182782.8	6.14248	3.71077	1.30596	2.84141	0.00449141	0.0172413	HCAR2
14643	ENSG00000182791.5	22.9011	1.56908	0.589664	2.66097	0.00779165	0.0276175	CCDC87
14644	ENSG00000182793.12	0.170452	1.3866	4.08047	0.339812	0.733998	NA	GSTA5
14645	ENSG00000182795.13	50.3516	0.10267	0.40702	0.252249	0.800849	0.892594	C1orf116
14646	ENSG00000182796.14	804.971	-0.026655	0.171739	-0.155206	0.876659	0.937319	TMEM198B
14647	ENSG00000182798.10	5.44022	-1.89412	1.10846	-1.70879	0.0874901	0.197177	MAGEB17
14648	ENSG00000182809.11	2807.79	4.28771	0.297146	14.4296	3.36813e-47	4.08761e-45	CRIP2
14649	ENSG00000182810.7	519.978	-0.504494	0.188234	-2.68014	0.00735914	0.0263045	DDX28
14650	ENSG00000182814.7	0.149886	-0.536958	4.08047	-0.131592	0.895307	NA	FUNDC2P2
14651	ENSG00000182824.7	0.429186	-2.01917	3.93147	-0.513592	0.607537	NA	FAM230E
14652	ENSG00000182827.9	1327.16	-0.128743	0.136507	-0.943122	0.345619	0.537819	ACBD3
14653	ENSG00000182831.12	3659.68	0.477366	0.131241	3.63734	0.000275471	0.00149977	C16orf72
14654	ENSG00000182836.10	630.367	-2.87608	0.290012	-9.91708	3.50854e-23	1.64007e-21	PLCXD3
14655	ENSG00000182841.12	881.27	-0.676465	0.225489	-2.99999	0.00269991	0.0110501	RRP7BP
14656	ENSG00000182853.12	22.5137	1.47309	0.656129	2.24513	0.0247599	0.0725345	VMO1
14657	ENSG00000182858.14	660.152	0.183908	0.194662	0.944752	0.344786	0.536845	ALG12
14658	ENSG00000182866.17	283.928	-4.46728	0.37799	-11.8185	3.13228e-32	2.26805e-30	LCK
14659	ENSG00000182870.13	17.5309	-1.7592	0.699298	-2.51567	0.0118808	0.0396281	GALNT9
14660	ENSG00000182871.16	9110.3	-0.486559	0.221686	-2.19481	0.0281773	0.0807947	COL18A1
14661	ENSG00000182872.16	1855.72	-0.0574466	0.158925	-0.36147	0.717748	0.843277	RBM10
14662	ENSG00000182873.5	58.4538	0.137682	0.378067	0.364173	0.715729	0.842048	PRKCZ-AS1
14663	ENSG00000182885.17	44.7747	-3.18409	0.529141	-6.01748	1.77155e-09	2.53149e-08	ADGRG3
14664	ENSG00000182888.5	0.95445	-0.676608	3.05038	-0.221811	0.824461	NA	RPS27AP20
14665	ENSG00000182890.5	270.926	-0.926112	0.276167	-3.35344	0.000798129	0.00382634	GLUD2
14666	ENSG00000182898.4	0.227764	1.3866	4.08047	0.339812	0.733998	NA	TCHHL1
14667	ENSG00000182899.17	17054	-0.730533	0.194258	-3.76063	0.000169486	0.000978388	RPL35A
14668	ENSG00000182901.17	22.3175	-3.24398	0.723054	-4.4865	7.24033e-06	5.71314e-05	RGS7
14669	ENSG00000182902.14	201.729	-2.02888	0.476589	-4.25708	2.07113e-05	0.000147694	SLC25A18
14670	ENSG00000182903.16	1031.98	-0.379964	0.191301	-1.98621	0.0470099	0.121073	ZNF721
14671	ENSG00000182912.6	174.821	0.563754	0.231993	2.43005	0.0150967	0.0483044	TSPEAR-AS2
14672	ENSG00000182916.8	719.153	0.189484	0.161937	1.17011	0.241958	0.419121	TCEAL7
14673	ENSG00000182919.15	693.768	-0.00555881	0.149215	-0.0372538	0.970283	0.986153	C11orf54
14674	ENSG00000182921.9	0.361553	0.424822	4.08047	0.104111	0.917081	NA	CCDC75P1
14675	ENSG00000182923.20	1140.11	-0.138728	0.128126	-1.08275	0.27892	0.464508	CEP63
14676	ENSG00000182931.9	0.580044	2.8761	3.54334	0.811692	0.416968	NA	WFDC10B
14677	ENSG00000182934.12	1880.83	-0.163007	0.174726	-0.932931	0.350856	0.543394	SRPRA
14678	ENSG00000182944.18	6685.73	-0.41298	0.157811	-2.61692	0.0088726	0.0308238	EWSR1
14679	ENSG00000182950.3	1.23875	1.74936	2.52861	0.691828	0.489046	NA	ODF3L1
14680	ENSG00000182952.5	3761.88	-0.129414	0.164171	-0.788286	0.43053	0.619744	HMGN4
14681	ENSG00000182957.16	1218.67	-0.681503	0.191469	-3.55934	0.000371786	0.00194903	SPATA13
14682	ENSG00000182963.11	2146.76	-0.481268	0.168316	-2.85932	0.00424549	0.0164512	GJC1
14683	ENSG00000182965.6	0.291023	-1.45579	4.03582	-0.360717	0.718311	NA	NPM1P14
14684	ENSG00000182968.5	1.30875	0.464267	2.147	0.21624	0.828801	NA	SOX1
14685	ENSG00000182973.19	1146.11	-0.309458	0.142517	-2.17138	0.0299026	0.0845159	CNOT10
14686	ENSG00000182979.18	2779.22	-0.618286	0.144429	-4.28089	1.86145e-05	0.000134222	MTA1
14687	ENSG00000182983.15	24.9443	0.304413	0.580363	0.524522	0.599916	0.761681	ZNF662
14688	ENSG00000182985.18	4948.15	-0.930898	0.240444	-3.87158	0.000108132	0.000655706	CADM1
14689	ENSG00000182986.15	1914.94	-0.0767945	0.137442	-0.55874	0.576339	0.743283	ZNF320
14690	ENSG00000182993.5	107.367	-0.51399	0.26634	-1.92982	0.0536287	0.134423	C12orf60
14691	ENSG00000183010.17	3024.44	-1.43034	0.132221	-10.8178	2.83434e-27	1.66517e-25	PYCR1
14692	ENSG00000183011.14	933.383	-0.0170822	0.158609	-0.1077	0.914233	0.957691	NAA38
14693	ENSG00000183018.9	879.697	5.28002	0.273168	19.3289	3.07171e-83	9.68337e-81	SPNS2
14694	ENSG00000183019.7	1.2321	1.66349	2.44423	0.68058	0.496137	NA	MCEMP1
14695	ENSG00000183020.14	1903.93	-0.0976833	0.137971	-0.707997	0.478947	0.664282	AP2A2
14696	ENSG00000183022.5	5.41445	0.793276	1.3498	0.587701	0.556733	0.728497	TPM3P8
14697	ENSG00000183023.18	3215	6.82111	0.266236	25.6205	9.01059e-145	9.70515e-142	SLC8A1
14698	ENSG00000183024.4	0.486416	1.1745	4.05226	0.289839	0.771939	NA	OR1G1
14699	ENSG00000183032.12	90.9839	1.09248	0.296396	3.6859	0.000227897	0.00127019	SLC25A21
14700	ENSG00000183034.13	1.16559	-2.27156	2.88005	-0.788722	0.430274	NA	OTOP2
14701	ENSG00000183036.11	72.5273	-3.44575	0.559069	-6.16337	7.1214e-10	1.06471e-08	PCP4
14702	ENSG00000183044.12	627.464	1.21149	0.305588	3.96445	7.35667e-05	0.000465646	ABAT
14703	ENSG00000183048.12	566.923	-0.425344	0.221132	-1.92349	0.0544191	0.136003	SLC25A10
14704	ENSG00000183049.13	217.621	-0.894347	0.301281	-2.96848	0.00299273	0.0121011	CAMK1D
14705	ENSG00000183054.12	465.661	2.3205	1.4276	1.62545	0.104066	0.224663	RGPD6
14706	ENSG00000183055.5	3.82132	-0.0720866	1.7797	-0.040505	0.967691	0.984525	FAM133CP
14707	ENSG00000183060.16	550.993	0.381275	0.176656	2.15829	0.0309052	0.0867803	LYSMD4
14708	ENSG00000183066.14	1.3707	1.96603	2.18045	0.901666	0.367234	NA	WBP2NL
14709	ENSG00000183067.5	47.6988	-1.21028	0.509216	-2.37675	0.0174659	0.0543054	IGSF5
14710	ENSG00000183072.10	2135.33	6.06584	0.286244	21.1911	1.15277e-99	5.13778e-97	NKX2-5
14711	ENSG00000183077.15	927.735	-0.87879	0.164658	-5.33705	9.44732e-08	1.04858e-06	AFMID
14712	ENSG00000183087.15	1176.48	-1.19862	0.187219	-6.40221	1.53142e-10	2.4929e-09	GAS6
14713	ENSG00000183090.5	2.5464	-3.51565	2.09482	-1.67826	0.0932966	0.207103	FREM3
14714	ENSG00000183091.20	38.909	0.563969	0.435797	1.29411	0.195628	0.360235	NEB
14715	ENSG00000183092.17	20.2853	-1.27321	0.633077	-2.01114	0.0443107	0.115385	BEGAIN
14716	ENSG00000183098.11	1191.12	0.457625	0.204553	2.2372	0.0252733	0.0738209	GPC6
14717	ENSG00000183111.12	47.757	2.7281	0.42293	6.45049	1.1149e-10	1.84509e-09	ARHGEF37
14718	ENSG00000183114.8	15.323	0.00376845	0.753261	0.00500284	0.996008	0.998222	FAM43B
14719	ENSG00000183117.19	28.019	-1.62866	0.60461	-2.69374	0.00706556	0.0254168	CSMD1
14720	ENSG00000183128.7	5.20686	-1.76446	1.15795	-1.52378	0.127564	0.263235	CALHM3
14721	ENSG00000183134.5	6.74462	0.699531	1.04362	0.670291	0.502672	0.684187	PTGDR2
14722	ENSG00000183137.15	477.302	0.142775	0.194074	0.735673	0.461929	0.64798	CEP57L1
14723	ENSG00000183145.9	188.441	-0.053471	0.3162	-0.169105	0.865714	0.931399	RIPPLY3
14724	ENSG00000183150.8	320.362	0.773808	0.286863	2.69748	0.00698661	0.0251713	GPR19
14725	ENSG00000183153.7	25.3766	0.772854	0.655496	1.17904	0.238383	0.414717	GJD3
14726	ENSG00000183154.1	0.683293	3.09482	3.98237	0.77713	0.437082	NA	RP11-863K10.7
14727	ENSG00000183155.5	404.083	0.546148	0.195541	2.79302	0.00522187	0.0196057	RABIF
14728	ENSG00000183160.9	131.021	0.703034	0.264	2.66301	0.00774459	0.0274657	TMEM119
14729	ENSG00000183161.6	1056.94	-0.373024	0.149163	-2.50079	0.0123918	0.0410675	FANCF
14730	ENSG00000183166.11	138.299	-1.10445	0.371492	-2.973	0.002949	0.0119486	CALN1
14731	ENSG00000183171.5	6.82347	0.859271	0.952076	0.902523	0.366779	0.559596	RP11-49C9.2
14732	ENSG00000183172.9	1133.47	0.463739	0.180827	2.56454	0.0103314	0.0351634	SMDT1
14733	ENSG00000183185.9	0.413089	-1.96919	3.99762	-0.492591	0.622301	NA	GABRR3
14734	ENSG00000183186.8	207.747	-1.41521	0.291461	-4.85557	1.20041e-06	1.10626e-05	C2CD4C
14735	ENSG00000183196.10	350.984	-1.502	0.308605	-4.86706	1.13272e-06	1.04987e-05	CHST6
14736	ENSG00000183199.6	44.3162	-0.597231	0.509462	-1.17228	0.241086	0.418194	HSP90AB3P
14737	ENSG00000183207.14	2335.02	-0.167833	0.150579	-1.11458	0.26503	0.447147	RUVBL2
14738	ENSG00000183208.13	67.3589	1.55293	0.329765	4.70921	2.48676e-06	2.13777e-05	GDPGP1
14739	ENSG00000183230.18	465.408	3.67961	0.214308	17.1698	4.47324e-66	9.6361e-64	CTNNA3
14740	ENSG00000183239.5	1.56101	-1.34555	2.63257	-0.511118	0.609269	NA	RP5-1120P11.4
14741	ENSG00000183242.12	1.30647	0.387594	2.39558	0.161796	0.871467	NA	WT1-AS
14742	ENSG00000183246.8	35.4981	1.31662	1.08423	1.21434	0.224619	0.398162	RIMBP3C
14743	ENSG00000183248.12	219.651	-0.0913982	0.293669	-0.311228	0.755627	0.866074	PRR36
14744	ENSG00000183250.12	105.43	0.587772	0.267682	2.19578	0.0281075	0.0806593	LINC01547
14745	ENSG00000183251.4	1.59749	-0.204389	1.9561	-0.104488	0.916782	NA	OR51B4
14746	ENSG00000183255.12	7682.72	0.0602762	0.119651	0.503766	0.614426	0.772971	PTTG1IP
14747	ENSG00000183258.12	1776.81	0.0566754	0.154734	0.366277	0.714158	0.840856	DDX41
14748	ENSG00000183260.7	0.283674	-1.42316	4.03873	-0.352379	0.724554	NA	ABHD16B
14749	ENSG00000183273.7	240.413	5.12335	0.307596	16.6561	2.73322e-62	5.31232e-60	CCDC60
14750	ENSG00000183281.15	68.1128	1.06623	0.377915	2.82135	0.0047822	0.0182115	PLGLB1
14751	ENSG00000183283.16	1661.37	0.792435	0.161279	4.91344	8.94921e-07	8.48632e-06	DAZAP2
14752	ENSG00000183287.14	1024.23	0.610381	0.810213	0.753359	0.451234	0.63876	CCBE1
14753	ENSG00000183291.17	4457.14	-0.144319	0.13791	-1.04647	0.295344	0.483144	SELENOF
14754	ENSG00000183292.13	7.60794	-2.57459	1.09101	-2.35981	0.0182842	0.0565131	PRSS40A
14755	ENSG00000183298.5	21.1649	-1.35831	0.724137	-1.87576	0.0606876	0.148516	RPSAP19
14756	ENSG00000183303.3	0.145511	-0.536958	4.08047	-0.131592	0.895307	NA	OR5P2
14757	ENSG00000183304.10	1.22562	0.877138	2.20125	0.398472	0.690282	NA	FAM9A
14758	ENSG00000183305.14	95.3311	0.424096	1.33663	0.317287	0.751026	0.8635	MAGEA2B
14759	ENSG00000183307.4	349.125	-0.0827161	0.271989	-0.304116	0.761039	0.869404	TMEM121B
14760	ENSG00000183308.6	1.7781	-1.22097	1.93026	-0.63254	0.527034	NA	AC005037.3
14761	ENSG00000183309.12	963.32	-0.197214	0.1379	-1.43013	0.15268	0.300936	ZNF623
14762	ENSG00000183313.4	0.181828	1.3866	4.08047	0.339812	0.733998	NA	OR52L1
14763	ENSG00000183317.17	13.2542	-1.65804	0.747623	-2.21775	0.026572	0.0769708	EPHA10
14764	ENSG00000183318.11	0.865121	3.44175	3.66777	0.938378	0.34805	NA	SPDYE4
14765	ENSG00000183323.13	16.9579	0.781255	0.647002	1.2075	0.22724	0.400884	CCDC125
14766	ENSG00000183324.11	4.04578	3.07624	1.42881	2.15302	0.0313174	0.0876524	REC114
14767	ENSG00000183336.8	105.995	-1.14363	1.6858	-0.678389	0.497525	0.680585	BOLA2
14768	ENSG00000183337.18	1748.41	-0.256507	0.189378	-1.35447	0.175587	0.333278	BCOR
14769	ENSG00000183340.7	545.443	0.113358	0.233573	0.485324	0.627446	0.782869	JRKL
14770	ENSG00000183346.9	16.3096	-0.597894	0.79217	-0.754754	0.450397	0.637889	CABCOCO1
14771	ENSG00000183347.15	2.81185	2.52297	1.6566	1.52298	0.127763	0.263603	GBP6
14772	ENSG00000183354.12	1020.99	0.690875	0.203433	3.39609	0.000683567	0.00333211	KIAA2026
14773	ENSG00000183378.13	26.8137	-1.91776	0.547362	-3.50364	0.000458951	0.0023414	OVCH2
14774	ENSG00000183379.9	37.8481	-0.929048	0.505516	-1.83782	0.0660885	0.158639	SYNDIG1L
14775	ENSG00000183386.10	919.736	-0.0511625	0.187196	-0.27331	0.784615	0.883534	FHL3
14776	ENSG00000183389.5	2.02118	0.149187	1.86039	0.0801912	0.936085	0.967673	OR56A4
14777	ENSG00000183396.4	0.315617	0.424822	4.08047	0.104111	0.917081	NA	TMEM89
14778	ENSG00000183397.6	6.51741	2.70485	1.14326	2.3659	0.0179861	0.055735	C19orf71
14779	ENSG00000183401.12	129.028	0.176921	0.27947	0.633058	0.526696	0.704738	CCDC159
14780	ENSG00000183421.12	318.935	-0.408362	0.200357	-2.03817	0.041533	0.109666	RIPK4
14781	ENSG00000183423.12	10.8172	-0.599461	0.768585	-0.779954	0.435418	0.623991	LRIT3
14782	ENSG00000183426.17	1466.97	-0.403251	0.165767	-2.43264	0.0149893	0.0480259	NPIPA1
14783	ENSG00000183431.12	2912.45	-0.323117	0.150615	-2.14531	0.0319278	0.0890233	SF3A3
14784	ENSG00000183432.6	0.43803	-0.388889	4.04541	-0.096131	0.923417	NA	ZBTB8OSP1
14785	ENSG00000183434.10	0.373276	0.424822	4.08047	0.104111	0.917081	NA	TFDP3
14786	ENSG00000183439.9	5.8095	-0.350406	1.09936	-0.318736	0.749926	0.862847	TRIM61
14787	ENSG00000183444.10	79.1149	2.37878	0.388209	6.12756	8.92363e-10	1.3189e-08	OR7E38P
14788	ENSG00000183454.18	190.258	1.4542	0.255036	5.70195	1.18443e-08	1.50603e-07	GRIN2A
14789	ENSG00000183458.14	522.171	0.105215	0.323972	0.324765	0.745359	0.859982	PKD1P3
14790	ENSG00000183463.6	17.396	-1.58855	0.929444	-1.70914	0.0874259	0.197089	URAD
14791	ENSG00000183474.16	796.098	-0.333535	0.226888	-1.47004	0.141552	0.284822	GTF2H2C
14792	ENSG00000183475.13	767.007	0.239521	0.168009	1.42564	0.153972	0.30252	ASB7
14793	ENSG00000183476.13	0.850071	2.21327	3.1396	0.704954	0.480839	NA	SH2D7
14794	ENSG00000183479.13	3.32808	-0.281952	1.3272	-0.212442	0.831762	0.911486	TREX2
14795	ENSG00000183484.12	16.3479	1.68267	0.698023	2.41063	0.0159249	0.0505476	GPR132
14796	ENSG00000183486.14	597.079	-0.66027	0.156784	-4.21134	2.53861e-05	0.000177456	MX2
14797	ENSG00000183495.14	2096.23	-0.345515	0.206196	-1.67567	0.0938038	0.207979	EP400
14798	ENSG00000183496.6	219.693	0.857039	0.254548	3.36691	0.000760154	0.00366536	MEX3B
14799	ENSG00000183506.17	1228.42	-0.463632	0.159188	-2.91247	0.00358579	0.0141719	PI4KAP2
14800	ENSG00000183508.5	81.5953	0.310526	0.420994	0.737601	0.460757	0.647149	TENT5C
14801	ENSG00000183513.9	1252.97	0.178083	0.180856	0.984666	0.324788	0.515932	COA5
14802	ENSG00000183520.12	1260.7	0.0961911	0.15374	0.625675	0.531528	0.708394	UTP11
14803	ENSG00000183527.12	1439.33	-0.620034	0.15164	-4.08886	4.33493e-05	0.000290005	PSMG1
14804	ENSG00000183530.14	1786.2	-0.0343935	0.175395	-0.196092	0.844538	0.918942	PRR14L
14805	ENSG00000183542.5	1.42092	1.95302	2.16875	0.900527	0.36784	NA	KLRC4
14806	ENSG00000183549.10	3.82638	-0.38053	1.27899	-0.297522	0.766068	0.872934	ACSM5
14807	ENSG00000183559.12	0.149886	-0.536958	4.08047	-0.131592	0.895307	NA	C10orf120
14808	ENSG00000183560.9	0.2793	-1.40394	4.04047	-0.347469	0.728239	NA	IZUMO1R
14809	ENSG00000183569.18	121.189	0.46229	0.327673	1.41083	0.158296	0.30871	SERHL2
14810	ENSG00000183570.17	140.103	-1.44423	0.267071	-5.40766	6.38529e-08	7.28741e-07	PCBP3
14811	ENSG00000183571.11	1.61077	-3.92495	2.4968	-1.57199	0.115953	NA	PGPEP1L
14812	ENSG00000183576.13	2464.44	-0.463193	0.114007	-4.06284	4.84787e-05	0.000320915	SETD3
14813	ENSG00000183578.8	39.1381	-0.0499482	0.50632	-0.0986493	0.921417	0.960912	TNFAIP8L3
14814	ENSG00000183579.16	923.263	0.0173393	0.138998	0.124745	0.900726	0.950357	ZNRF3
14815	ENSG00000183580.10	790.51	0.117901	0.156555	0.753094	0.451394	0.63885	FBXL7
14816	ENSG00000183586.8	1.08326	-0.81023	2.6182	-0.309461	0.756971	NA	HMGN3P1
14817	ENSG00000183597.16	315.587	0.312233	0.225337	1.38563	0.165861	0.319399	TANGO2
14818	ENSG00000183598.4	0.952347	-1.81033	2.64064	-0.685564	0.492988	NA	H3C13
14819	ENSG00000183604.14	378.933	-0.0101729	0.198311	-0.0512978	0.959088	0.979675	SMG1P5
14820	ENSG00000183605.17	808.48	0.48181	0.158941	3.03137	0.0024345	0.010103	SFXN4
14821	ENSG00000183607.10	1.48313	-2.6098	2.3256	-1.1222	0.261776	NA	GKN2
14822	ENSG00000183615.6	35.4025	-1.30894	0.537703	-2.43432	0.01492	0.0478513	FAM167B
14823	ENSG00000183617.5	814.647	-0.156962	0.151024	-1.03931	0.298658	0.486827	MRPL54
14824	ENSG00000183621.15	172.921	0.800132	0.220624	3.62667	0.000287098	0.00155293	ZNF438
14825	ENSG00000183624.14	1367.55	0.019282	0.144824	0.133141	0.894082	0.94706	HMCES
14826	ENSG00000183625.16	31.2171	0.749347	0.518299	1.44578	0.148239	0.294745	CCR3
14827	ENSG00000183628.14	626.747	1.73072	0.234818	7.37046	1.70046e-13	3.78939e-12	DGCR6
14828	ENSG00000183629.13	0.363656	2.21662	4.04453	0.548054	0.583655	NA	GOLGA8G
14829	ENSG00000183631.5	0.739121	3.23155	3.85162	0.83901	0.401464	NA	PRR32
14830	ENSG00000183638.6	13.0714	1.50833	0.710746	2.12218	0.0338228	0.0931367	RP1L1
14831	ENSG00000183643.4	0.361553	0.424822	4.08047	0.104111	0.917081	NA	C15orf32
14832	ENSG00000183644.14	1.18755	-1.25914	2.45916	-0.512019	0.608638	NA	HOATZ
14833	ENSG00000183647.11	305.522	-0.564628	0.175876	-3.21038	0.00132561	0.00596075	ZNF530
14834	ENSG00000183648.11	1855.21	0.387727	0.158051	2.45318	0.0141599	0.0458288	NDUFB1
14835	ENSG00000183654.9	101.967	2.15185	0.453349	4.74656	2.06905e-06	1.81121e-05	MARCHF11
14836	ENSG00000183655.13	378.82	-0.405668	0.204009	-1.98848	0.0467587	0.120498	KLHL25
14837	ENSG00000183662.11	3.13523	1.07525	1.35803	0.791769	0.428495	0.617907	TAFA1
14838	ENSG00000183663.6	0.361553	0.424822	4.08047	0.104111	0.917081	NA	GAPDHP30
14839	ENSG00000183665.5	537.105	-0.365444	0.153447	-2.38158	0.0172388	0.0538191	TRMT12
14840	ENSG00000183666.17	161.063	0.346253	0.260063	1.33142	0.183051	0.343237	GUSBP1
14841	ENSG00000183668.18	0.320338	0.424822	4.08047	0.104111	0.917081	NA	PSG9
14842	ENSG00000183671.12	5.0144	0.832276	1.27453	0.653005	0.513753	0.693572	GPR1
14843	ENSG00000183674.12	4.96434	0.593539	1.15307	0.514749	0.606728	0.766715	LINC00518
14844	ENSG00000183682.8	20.1176	-2.75254	0.726797	-3.78722	0.000152343	0.000888753	BMP8A
14845	ENSG00000183684.8	1600.73	-0.262472	0.151482	-1.73269	0.0831505	0.189629	ALYREF
14846	ENSG00000183688.4	708.756	-1.46682	0.250647	-5.85214	4.85277e-09	6.55746e-08	RFLNB
14847	ENSG00000183690.13	95.0249	2.03593	0.366761	5.5511	2.83886e-08	3.42918e-07	EFHC2
14848	ENSG00000183691.6	203.141	2.54885	0.262726	9.70152	2.9703e-22	1.30805e-20	NOG
14849	ENSG00000183695.3	0.181828	1.3866	4.08047	0.339812	0.733998	NA	MRGPRX2
14850	ENSG00000183696.14	1126.35	0.539061	0.220708	2.44241	0.0145894	0.0469424	UPP1
14851	ENSG00000183709.8	0.35228	2.17686	4.0483	0.537723	0.590769	NA	IFNL2
14852	ENSG00000183715.14	121.065	0.210219	0.319432	0.658103	0.510472	0.691008	OPCML
14853	ENSG00000183718.5	338.782	0.888116	0.233254	3.80751	0.000140374	0.0008262	TRIM52
14854	ENSG00000183722.9	854.864	0.247339	0.274515	0.901005	0.367586	0.560364	LHFPL6
14855	ENSG00000183723.13	2033.54	-0.159545	0.154393	-1.03337	0.301433	0.489788	CMTM4
14856	ENSG00000183726.11	4588.06	0.266635	0.124473	2.1421	0.0321851	0.0896149	TMEM50A
14857	ENSG00000183734.5	9.27769	0.878099	0.915587	0.959055	0.337531	0.529537	ASCL2
14858	ENSG00000183735.11	867.315	0.0134399	0.173065	0.0776584	0.9381	0.968755	TBK1
14859	ENSG00000183741.12	781.512	1.12232	0.146353	7.66862	1.73854e-14	4.25579e-13	CBX6
14860	ENSG00000183742.13	152.688	0.97167	0.358238	2.71236	0.00668069	0.0241905	MACC1
14861	ENSG00000183747.12	1.12727	0.0204433	2.50138	0.00817283	0.993479	NA	ACSM2A
14862	ENSG00000183751.15	646.783	-0.538191	0.202479	-2.65801	0.00786044	0.0278193	TBL3
14863	ENSG00000183760.11	6.35269	-0.744674	1.0652	-0.69909	0.484496	0.669087	ACP7
14864	ENSG00000183762.13	802.91	0.364316	0.212721	1.71265	0.0867779	0.19593	KREMEN1
14865	ENSG00000183763.9	436.705	-0.902612	0.2142	-4.21388	2.51019e-05	0.000175659	TRAIP
14866	ENSG00000183765.23	1217.45	-1.41407	0.239308	-5.90896	3.44265e-09	4.77171e-08	CHEK2
14867	ENSG00000183770.7	18.7768	-1.64113	0.666116	-2.46372	0.0137503	0.04471	FOXL2
14868	ENSG00000183773.16	39.4015	-0.457468	0.539222	-0.848385	0.396224	0.588169	AIFM3
14869	ENSG00000183775.11	29.9779	0.495618	0.57051	0.868727	0.384997	0.577473	KCTD16
14870	ENSG00000183778.18	255.735	-0.645268	0.300921	-2.14431	0.032008	0.0892082	B3GALT5
14871	ENSG00000183779.7	598.281	0.294963	0.330733	0.891846	0.372475	0.565251	ZNF703
14872	ENSG00000183780.13	154.785	-1.46273	0.358573	-4.07933	4.51662e-05	0.000300836	SLC35F3
14873	ENSG00000183783.7	46.2015	-1.89087	0.574482	-3.29143	0.000996786	0.00464185	KCTD8
14874	ENSG00000183784.7	15.8228	-0.542784	0.623891	-0.869998	0.384302	0.576765	DOCK8-AS1
14875	ENSG00000183785.16	28.8793	-1.24572	0.58848	-2.11684	0.0342734	0.0941018	TUBA8
14876	ENSG00000183793.14	327.693	-0.369701	0.266257	-1.38851	0.164982	0.318268	NPIPA5
14877	ENSG00000183798.5	287.951	-3.04335	0.252777	-12.0397	2.19805e-33	1.67053e-31	EMILIN3
14878	ENSG00000183801.8	84.648	2.08951	0.424595	4.92119	8.60214e-07	8.18771e-06	OLFML1
14879	ENSG00000183807.8	44.9836	0.460426	0.424514	1.0846	0.278101	0.46374	FAM162B
14880	ENSG00000183808.12	1852.65	-0.322625	0.18975	-1.70026	0.0890817	0.199797	RBM12B
14881	ENSG00000183813.7	1.56363	-2.7492	2.33034	-1.17974	0.238103	NA	CCR4
14882	ENSG00000183814.16	491.615	-0.062815	0.172207	-0.364766	0.715286	0.841801	LIN9
14883	ENSG00000183826.18	224.488	1.43639	0.26565	5.40708	6.40598e-08	7.30457e-07	BTBD9
14884	ENSG00000183828.15	479.638	-0.0519584	0.284433	-0.182674	0.855054	0.925166	NUDT14
14885	ENSG00000183831.7	85.2645	1.17339	0.351922	3.33422	0.000855386	0.00406465	ANKRD45
14886	ENSG00000183833.16	221.087	-0.553447	0.287181	-1.92718	0.0539578	0.13509	CFAP91
14887	ENSG00000183837.10	154.718	-0.638027	0.256873	-2.48382	0.012998	0.0427045	PNMA3
14888	ENSG00000183840.7	98.4982	0.874688	0.362944	2.40998	0.0159532	0.0506187	GPR39
14889	ENSG00000183844.17	28.9872	-1.32997	0.545658	-2.43738	0.0147942	0.0475011	FAM3B
14890	ENSG00000183850.14	166.199	-0.896585	0.256821	-3.49109	0.00048105	0.00244305	ZNF730
14891	ENSG00000183853.18	1491.32	-0.00561825	0.200927	-0.0279616	0.977693	0.989521	KIRREL1
14892	ENSG00000183856.11	797.885	-0.25961	0.212554	-1.22138	0.221941	0.394958	IQGAP3
14893	ENSG00000183864.5	1595.79	0.297733	0.165899	1.79467	0.072707	0.170846	TOB2
14894	ENSG00000183873.18	254.909	-1.61723	0.299808	-5.39421	6.88273e-08	7.79661e-07	SCN5A
14895	ENSG00000183876.9	157.201	-0.965731	0.239391	-4.03411	5.48097e-05	0.000357785	ARSI
14896	ENSG00000183878.16	0.43803	-0.388889	4.04541	-0.096131	0.923417	NA	UTY
14897	ENSG00000183888.4	49.2134	-3.37351	0.534868	-6.30717	2.84175e-10	4.49017e-09	SRARP
14898	ENSG00000183889.12	880.334	-0.37896	0.28589	-1.32554	0.184991	0.346047	AC138969.4
14899	ENSG00000183891.6	349.035	-0.133526	0.228209	-0.585105	0.558477	0.729807	TTC32
14900	ENSG00000183908.7	763.387	-2.37521	0.330115	-7.19508	6.24262e-13	1.32598e-11	LRRC55
14901	ENSG00000183911.7	0.562974	-2.41272	3.55022	-0.679598	0.496759	NA	RPL21P132
14902	ENSG00000183914.14	467.158	1.21519	0.821054	1.48004	0.138864	0.280967	DNAH2
14903	ENSG00000183918.17	4.18336	-1.71055	1.2893	-1.32674	0.184596	0.345414	SH2D1A
14904	ENSG00000183921.7	0.979391	0.296085	2.64161	0.112085	0.910756	NA	SDR42E2
14905	ENSG00000183935.5	105.761	1.45013	0.330233	4.39124	1.12706e-05	8.54384e-05	HTR7P1
14906	ENSG00000183943.6	1329.95	-0.415418	0.18512	-2.24405	0.0248291	0.072696	PRKX
14907	ENSG00000183955.13	1080.92	0.202071	0.144285	1.4005	0.161365	0.313079	KMT5A
14908	ENSG00000183960.9	78.4995	-0.897662	0.358124	-2.50657	0.0121909	0.0405215	KCNH8
14909	ENSG00000183963.19	477.749	0.565734	0.165491	3.41853	0.000629602	0.003103	SMTN
14910	ENSG00000183971.10	36.8197	-0.763151	0.617478	-1.23592	0.21649	0.388144	NPW
14911	ENSG00000183978.8	1971.54	0.108824	0.159054	0.684194	0.493853	0.677489	COA3
14912	ENSG00000183979.8	29.4982	0.229807	0.519029	0.442763	0.657937	0.804051	NPB
14913	ENSG00000184005.11	960.574	-0.786079	0.149229	-5.26762	1.38205e-07	1.49357e-06	ST6GALNAC3
14914	ENSG00000184007.22	8994.74	-0.0416695	0.131786	-0.316191	0.751858	0.864108	PTP4A2
14915	ENSG00000184009.13	84795.9	-1.00823	0.12441	-8.10404	5.3165e-16	1.50034e-14	ACTG1
14916	ENSG00000184012.14	477.161	-1.2302	0.254178	-4.83993	1.29886e-06	1.18725e-05	TMPRSS2
14917	ENSG00000184014.9	5500.49	-0.00540215	0.154594	-0.0349442	0.972124	0.986589	DENND5A
14918	ENSG00000184033.14	0.149886	-0.536958	4.08047	-0.131592	0.895307	NA	CTAG1B
14919	ENSG00000184047.20	1791.6	-0.20771	0.124967	-1.66211	0.0964902	0.212297	DIABLO
14920	ENSG00000184055.4	0.133789	-0.536958	4.08047	-0.131592	0.895307	NA	OR7E87P
14921	ENSG00000184056.15	413.185	0.146803	0.216698	0.677455	0.498117	0.680917	VPS33B
14922	ENSG00000184058.15	124.168	1.4695	0.48351	3.03923	0.00237185	0.00988272	TBX1
14923	ENSG00000184060.11	53.3919	-0.47602	0.426024	-1.11736	0.263842	0.445602	ADAP2
14924	ENSG00000184068.2	23.8386	4.3212	0.755887	5.71672	1.08597e-08	1.38903e-07	SREBF2-AS1
14925	ENSG00000184076.13	4346.47	0.203178	0.154175	1.31784	0.187557	0.349406	UQCR10
14926	ENSG00000184083.12	273.017	-0.104725	0.228001	-0.459319	0.646005	0.796453	FAM120C
14927	ENSG00000184084.7	0.401366	-1.93178	3.99998	-0.482946	0.629134	NA	CTD-2372A4.1
14928	ENSG00000184100.6	29.932	-0.218863	1.00435	-0.217915	0.827495	0.908891	BRD7P2
14929	ENSG00000184106.8	0.522732	2.7426	4.003	0.685136	0.493258	NA	TREML3P
14930	ENSG00000184108.8	5.47196	3.16229	1.48169	2.13425	0.032822	0.0909054	TRIML1
14931	ENSG00000184110.15	9784.01	-0.0540898	0.13821	-0.39136	0.695531	0.829045	EIF3C
14932	ENSG00000184111.6	0.315617	0.424822	4.08047	0.104111	0.917081	NA	RPL11P4
14933	ENSG00000184113.10	70.4873	4.65159	0.522429	8.90378	5.39779e-19	1.91403e-17	CLDN5
14934	ENSG00000184115.17	1.16936	2.73528	2.54486	1.07482	0.282453	NA	RP13-1039J1.2
14935	ENSG00000184117.12	9344.92	-0.51366	0.129145	-3.97738	6.96779e-05	0.00044342	NIPSNAP1
14936	ENSG00000184140.6	0.145511	-0.536958	4.08047	-0.131592	0.895307	NA	OR4F6
14937	ENSG00000184144.12	13.5226	-0.395681	0.773104	-0.511808	0.608785	0.768338	CNTN2
14938	ENSG00000184154.15	175.749	-0.654026	0.239191	-2.73433	0.00625077	0.022845	LRTOMT
14939	ENSG00000184156.17	65.2938	-2.22264	0.401253	-5.53924	3.03793e-08	3.6475e-07	KCNQ3
14940	ENSG00000184160.8	627.324	-3.4805	0.21138	-16.4656	6.48568e-61	1.18904e-58	ADRA2C
14941	ENSG00000184162.15	311.188	-1.36861	0.202595	-6.75541	1.42429e-11	2.62985e-10	NR2C2AP
14942	ENSG00000184163.3	48.1787	-1.3401	0.559594	-2.39478	0.0166305	0.0523671	C1QTNF12
14943	ENSG00000184164.15	695.351	0.510432	0.22364	2.28239	0.0224664	0.066977	CRELD2
14944	ENSG00000184178.16	184.961	0.406344	0.327171	1.24199	0.214239	0.385429	SCFD2
14945	ENSG00000184182.19	1356.4	-0.152043	0.162062	-0.938173	0.348156	0.540563	UBE2F
14946	ENSG00000184185.10	351.05	0.953924	0.2644	3.60788	0.000308712	0.00165874	KCNJ12
14947	ENSG00000184188.6	2.05355	-0.237314	1.67887	-0.141354	0.88759	0.943546	CTC-512J14.7
14948	ENSG00000184194.6	704.503	0.182372	0.196005	0.930445	0.352141	0.544656	GPR173
14949	ENSG00000184203.8	1783.33	0.780687	0.159073	4.90773	9.21385e-07	8.72128e-06	PPP1R2
14950	ENSG00000184205.14	646.032	0.408461	0.145445	2.80836	0.00497948	0.0188832	TSPYL2
14951	ENSG00000184206.12	242.278	0.00896104	0.277397	0.032304	0.97423	0.987903	GOLGA6L4
14952	ENSG00000184207.9	1060.57	-0.129724	0.212315	-0.611001	0.541199	0.716223	PGP
14953	ENSG00000184208.12	810.096	0.216817	0.15803	1.372	0.170064	0.325449	C22orf46
14954	ENSG00000184209.15	545.182	-0.48284	0.164528	-2.93469	0.0033388	0.0133048	SNRNP35
14955	ENSG00000184216.14	2237.62	-0.585127	0.168079	-3.48127	0.000499034	0.002522	IRAK1
14956	ENSG00000184220.12	1329.74	-0.22293	0.168142	-1.32584	0.184891	0.34591	CMSS1
14957	ENSG00000184221.13	2.35602	-0.693063	1.75538	-0.394823	0.692974	0.827446	OLIG1
14958	ENSG00000184224.3	2.5971	0.367721	1.45026	0.253556	0.799838	0.892007	C11orf72
14959	ENSG00000184226.15	117.501	-0.454372	0.416043	-1.09213	0.274777	0.459633	PCDH9
14960	ENSG00000184227.8	92.6219	1.24869	0.378533	3.29876	0.000971114	0.00453455	ACOT1
14961	ENSG00000184232.9	212.82	-0.409603	0.462576	-0.885483	0.375896	0.568474	OAF
14962	ENSG00000184254.17	69.0196	-2.55584	0.379593	-6.7331	1.66086e-11	3.04275e-10	ALDH1A3
14963	ENSG00000184260.6	18.6256	-0.430347	0.638657	-0.673832	0.500418	0.682449	H2AC20
14964	ENSG00000184261.5	746.914	-0.918913	0.308183	-2.98171	0.00286639	0.0116485	KCNK12
14965	ENSG00000184270.6	0.495342	-0.388889	4.04541	-0.096131	0.923417	NA	H2AC21
14966	ENSG00000184271.17	137.127	-1.14205	0.293437	-3.89197	9.94344e-05	0.000608567	POU6F1
14967	ENSG00000184274.3	0.409592	2.36379	4.0314	0.586346	0.557643	NA	LINC00315
14968	ENSG00000184276.3	0.361553	0.424822	4.08047	0.104111	0.917081	NA	DEFB108B
14969	ENSG00000184277.13	1103.94	-0.020607	0.152502	-0.135126	0.892512	0.946177	TM2D3
14970	ENSG00000184281.15	858.677	0.254741	0.213473	1.19332	0.232746	0.407593	TSSC4
14971	ENSG00000184292.7	469.59	3.47499	0.221663	15.6769	2.17629e-55	3.49422e-53	TACSTD2
14972	ENSG00000184302.7	0.683293	3.09482	3.98237	0.77713	0.437082	NA	SIX6
14973	ENSG00000184303.5	0.181828	1.3866	4.08047	0.339812	0.733998	NA	DRD5P1
14974	ENSG00000184304.16	1041.86	-0.473372	0.148201	-3.19413	0.00140254	0.00625207	PRKD1
14975	ENSG00000184305.15	15.019	1.93262	0.695814	2.77749	0.00547807	0.0204017	CCSER1
14976	ENSG00000184307.17	359.393	-0.000423532	0.244946	-0.00172909	0.99862	0.999316	ZDHHC23
14977	ENSG00000184313.20	234.251	3.36076	0.387351	8.67626	4.08979e-18	1.35714e-16	MROH7
14978	ENSG00000184319.16	511.015	0.5838	0.196818	2.96619	0.00301517	0.0121747	RPL23AP82
14979	ENSG00000184321.1	0.181828	1.3866	4.08047	0.339812	0.733998	NA	OR51J1
14980	ENSG00000184330.12	2.11411	4.75417	2.42157	1.96326	0.0496159	0.126387	S100A7A
14981	ENSG00000184343.11	0.568669	2.85029	3.99616	0.713256	0.475688	NA	SRPK3
14982	ENSG00000184344.4	104.717	-1.59906	0.579115	-2.76122	0.00575861	0.0213297	GDF3
14983	ENSG00000184347.15	1170.13	0.350237	0.277144	1.26374	0.206325	0.374569	SLIT3
14984	ENSG00000184349.14	416.951	-0.120258	0.221102	-0.543903	0.586509	0.751077	EFNA5
14985	ENSG00000184350.11	0.502166	1.21752	3.78953	0.321286	0.747994	NA	MRGPRE
14986	ENSG00000184357.5	3.92229	-1.7603	1.51199	-1.16423	0.244332	0.422276	H1-5
14987	ENSG00000184361.13	0.862841	-1.75191	3.13451	-0.558909	0.576224	NA	SPATA32
14988	ENSG00000184363.10	533.243	0.185887	0.207132	0.897431	0.369489	0.56227	PKP3
14989	ENSG00000184368.16	67.5396	-0.385346	0.372967	-1.03319	0.301515	0.489861	MAP7D2
14990	ENSG00000184371.14	198.986	0.930621	0.253954	3.66453	0.00024779	0.00136633	CSF1
14991	ENSG00000184374.3	14.9376	2.27717	0.713956	3.18952	0.00142511	0.00633956	COLEC10
14992	ENSG00000184378.3	51.8137	-0.55684	0.393569	-1.41485	0.157113	0.307075	ACTRT3
14993	ENSG00000184381.20	615.277	-0.630971	0.209474	-3.01217	0.00259388	0.0106754	PLA2G6
14994	ENSG00000184384.14	200.527	0.800422	0.243211	3.29106	0.000998094	0.00464627	MAML2
14995	ENSG00000184385.2	0.181828	1.3866	4.08047	0.339812	0.733998	NA	UMODL1-AS1
14996	ENSG00000184388.6	4.68852	-0.987319	1.51792	-0.65044	0.515408	0.695225	PABPC1L2B
14997	ENSG00000184389.9	0.833879	0.86281	3.2063	0.269098	0.787854	NA	A3GALT2
14998	ENSG00000184402.15	636.789	-0.131719	0.202869	-0.649281	0.516157	0.695576	SS18L1
14999	ENSG00000184408.10	76.0874	-2.47502	0.385404	-6.42189	1.34596e-10	2.20349e-09	KCND2
15000	ENSG00000184414.2	4.74197	-1.06118	1.24599	-0.851673	0.394395	0.586589	IRS3P
15001	ENSG00000184423.5	1.96733	-3.11055	2.51764	-1.2355	0.216643	0.388339	RPL23AP38
15002	ENSG00000184428.13	916.262	-1.73695	0.17517	-9.9158	3.55414e-23	1.65838e-21	TOP1MT
15003	ENSG00000184432.11	3631.65	-0.140225	0.125095	-1.12095	0.262311	0.443881	COPB2
15004	ENSG00000184434.8	1.78459	4.50942	2.44094	1.84741	0.0646881	NA	LRRC19
15005	ENSG00000184436.12	622.801	-0.0967448	0.167488	-0.577623	0.563519	0.733556	THAP7
15006	ENSG00000184441.4	75.1674	1.18299	0.356901	3.31462	0.000917668	0.00432247	AP001062.7
15007	ENSG00000184445.12	1978.84	-0.98567	0.216201	-4.55905	5.1385e-06	4.16526e-05	KNTC1
15008	ENSG00000184451.5	68.0347	0.877653	0.532538	1.64806	0.0993412	0.217032	CCR10
15009	ENSG00000184454.7	13.5804	1.04161	0.900467	1.15675	0.247376	0.426055	NCMAP
15010	ENSG00000184459.9	0.511439	-0.461542	3.77277	-0.122335	0.902634	NA	BPIFC
15011	ENSG00000184465.16	1162.25	-0.403985	0.223764	-1.80541	0.0710102	0.167927	WDR27
15012	ENSG00000184470.21	9.05941	-1.08011	0.897689	-1.20321	0.228893	0.402909	TXNRD2
15013	ENSG00000184471.8	0.611014	-1.05718	3.06618	-0.344787	0.730254	NA	C1QTNF8
15014	ENSG00000184481.17	881.695	0.638435	0.248065	2.57366	0.0100631	0.0343769	FOXO4
15015	ENSG00000184486.10	33.0381	2.40189	0.492527	4.87667	1.07894e-06	1.00579e-05	POU3F2
15016	ENSG00000184489.13	1117.68	0.965437	0.24905	3.87648	0.000105977	0.000643832	PTP4A3
15017	ENSG00000184492.6	1.28066	1.76503	2.42761	0.727063	0.467188	NA	FOXD4L1
15018	ENSG00000184497.13	90.9359	2.61479	0.360663	7.24996	4.16893e-13	8.9731e-12	TMEM255B
15019	ENSG00000184500.16	998.133	0.43618	0.175174	2.48997	0.0127753	0.0421119	PROS1
15020	ENSG00000184502.4	0.580044	2.8761	3.54334	0.811692	0.416968	NA	GAST
15021	ENSG00000184507.16	8.75806	-1.79093	0.972653	-1.84128	0.0655799	0.157707	NUTM1
15022	ENSG00000184508.12	617.072	0.0731154	0.163501	0.447185	0.654741	0.801946	HDDC3
15023	ENSG00000184515.11	415.361	-1.15232	0.219533	-5.24897	1.52948e-07	1.63919e-06	BEX5
15024	ENSG00000184517.12	397.573	0.0875612	0.188445	0.464651	0.642181	0.793445	ZFP1
15025	ENSG00000184523.4	0.398216	2.32696	4.03456	0.576757	0.564104	NA	PTGER4P2
15026	ENSG00000184524.6	45.3384	1.12618	0.459266	2.45212	0.0142016	0.0459404	CEND1
15027	ENSG00000184530.9	6.24421	0.509958	0.967413	0.527136	0.598099	0.760521	C6orf58
15028	ENSG00000184544.12	2.73282	2.36365	1.78866	1.32146	0.186348	0.347905	DHRS7C
15029	ENSG00000184545.11	84.5644	-2.16919	0.393059	-5.51873	3.41451e-08	4.07503e-07	DUSP8
15030	ENSG00000184557.4	1005.89	-0.943766	0.236193	-3.99574	6.44936e-05	0.000413893	SOCS3
15031	ENSG00000184560.8	0.315964	0.424822	4.08047	0.104111	0.917081	NA	SPEM2
15032	ENSG00000184564.11	50.6812	-0.368994	0.470241	-0.78469	0.432635	0.621533	SLITRK6
15033	ENSG00000184571.13	0.801685	0.994455	3.23728	0.307189	0.7587	NA	PIWIL3
15034	ENSG00000184574.10	81.4339	0.707069	0.333777	2.11839	0.0341422	0.0938312	LPAR5
15035	ENSG00000184575.12	4853.01	-0.615926	0.151111	-4.07599	4.58185e-05	0.00030471	XPOT
15036	ENSG00000184584.13	127.972	3.87435	0.371404	10.4317	1.77769e-25	9.436e-24	STING1
15037	ENSG00000184588.18	372.987	-0.0762706	0.229121	-0.332883	0.739222	0.856246	PDE4B
15038	ENSG00000184599.14	15.0071	-0.277891	0.711888	-0.390357	0.696272	0.829664	TAFA3
15039	ENSG00000184601.11	43.7783	6.25535	0.879559	7.11191	1.14448e-12	2.36111e-11	C14orf180
15040	ENSG00000184602.6	1547.39	0.101667	0.146959	0.691806	0.489059	0.67285	SNN
15041	ENSG00000184608.9	0.77009	-0.28738	2.8643	-0.100332	0.920081	NA	FAM167A-AS1
15042	ENSG00000184611.12	89.4721	6.54153	1.55496	4.20687	2.58929e-05	0.000180607	KCNH7
15043	ENSG00000184612.8	2.43837	-0.804003	2.0128	-0.399445	0.689565	0.825075	RPL7P26
15044	ENSG00000184613.11	724.622	-0.290618	0.190343	-1.52681	0.126807	0.261965	NELL2
15045	ENSG00000184619.8	585.489	0.843261	0.229592	3.67286	0.000239847	0.00132906	KRBA2
15046	ENSG00000184624.4	0.145511	-0.536958	4.08047	-0.131592	0.895307	NA	ZNF72P
15047	ENSG00000184634.16	1021.69	0.742631	0.216549	3.42939	0.000604932	0.00299225	MED12
15048	ENSG00000184635.16	1078.04	-0.762738	0.186778	-4.08366	4.43313e-05	0.000296115	ZNF93
15049	ENSG00000184640.20	12973.8	-0.0317572	0.159151	-0.199541	0.841839	0.917551	SEPTIN9
15050	ENSG00000184647.11	0.522732	2.7426	4.003	0.685136	0.493258	NA	PRSS55
15051	ENSG00000184650.11	0.145511	-0.536958	4.08047	-0.131592	0.895307	NA	ODF4
15052	ENSG00000184659.5	0.227764	1.3866	4.08047	0.339812	0.733998	NA	FOXD4L4
15053	ENSG00000184661.14	872.454	-0.377252	0.249475	-1.51219	0.130487	0.267896	CDCA2
15054	ENSG00000184669.9	24.1059	0.632581	0.56461	1.12038	0.26255	0.444191	OR7E14P
15055	ENSG00000184672.12	80.0365	1.3345	0.332392	4.01484	5.94873e-05	0.000384053	RALYL
15056	ENSG00000184675.11	659.743	-0.306082	0.287129	-1.06601	0.286419	0.473156	AMER1
15057	ENSG00000184677.18	943.987	0.544416	0.210446	2.58697	0.00968248	0.0332461	ZBTB40
15058	ENSG00000184678.10	267.298	3.19475	0.229589	13.9151	5.13183e-44	5.66914e-42	H2BC21
15059	ENSG00000184697.7	6690.48	-0.120443	0.196303	-0.613557	0.539508	0.714828	CLDN6
15060	ENSG00000184698.5	1.11248	0.62505	2.60819	0.239649	0.810603	NA	OR51M1
15061	ENSG00000184702.20	367.729	0.676642	0.265861	2.54509	0.0109248	0.036887	SEPTIN5
15062	ENSG00000184708.18	901.308	0.160065	0.184662	0.8668	0.386051	0.578753	EIF4ENIF1
15063	ENSG00000184709.7	0.283674	-1.42316	4.03873	-0.352379	0.724554	NA	LRRC26
15064	ENSG00000184716.14	3.6275	1.07542	1.34777	0.797925	0.424914	0.615007	SERINC4
15065	ENSG00000184719.12	321.982	0.409661	0.180395	2.27091	0.0231521	0.0686098	RNLS
15066	ENSG00000184730.11	13.097	0.895666	0.688515	1.30087	0.193304	0.35705	APOBR
15067	ENSG00000184731.6	20.54	-0.327025	0.664029	-0.492485	0.622376	0.779301	FAM110C
15068	ENSG00000184735.7	2.077	-0.2615	1.65646	-0.157867	0.874561	0.936357	DDX53
15069	ENSG00000184743.13	804.546	-0.503995	0.168676	-2.98794	0.00280861	0.0114443	ATL3
15070	ENSG00000184752.14	2366.16	0.115498	0.139469	0.828124	0.4076	0.598391	NDUFA12
15071	ENSG00000184761.8	0.149886	-0.536958	4.08047	-0.131592	0.895307	NA	PRSS40B
15072	ENSG00000184774.10	1.47124	1.98426	2.32945	0.851815	0.394317	NA	MGAT4EP
15073	ENSG00000184785.6	149.806	0.92178	0.270649	3.40582	0.000659664	0.00323205	SMIM10
15074	ENSG00000184786.6	62.1467	-0.313006	0.383123	-0.816985	0.413937	0.604603	DYNLT2
15075	ENSG00000184787.19	3303.11	-0.368748	0.138635	-2.65985	0.00781748	0.0276938	UBE2G2
15076	ENSG00000184788.14	14.4836	-0.568214	0.656937	-0.864944	0.387069	0.579673	SATL1
15077	ENSG00000184792.16	211.616	1.36546	0.249609	5.47038	4.49071e-08	5.26701e-07	OSBP2
15078	ENSG00000184795.9	0.790739	-1.45213	2.81513	-0.515829	0.605974	NA	UNC93B5
15079	ENSG00000184809.13	235.053	-1.45526	0.331928	-4.38426	1.16379e-05	8.8068e-05	B3GALT5-AS1
15080	ENSG00000184811.4	1.41785	-1.33929	2.08333	-0.642863	0.520313	NA	TRARG1
15081	ENSG00000184828.10	78.4028	1.99221	0.395417	5.03825	4.69813e-07	4.66206e-06	ZBTB7C
15082	ENSG00000184831.14	1562.02	0.0704178	0.134779	0.522467	0.601345	0.762812	APOO
15083	ENSG00000184838.15	31.2796	-3.11184	0.559883	-5.55803	2.72835e-08	3.30187e-07	PRR16
15084	ENSG00000184840.12	8201.68	-0.454857	0.131277	-3.46486	0.000530504	0.00266644	TMED9
15085	ENSG00000184844.6	1.04336	2.57311	2.9987	0.858073	0.390852	NA	CYCSP45
15086	ENSG00000184845.4	4.91867	1.24535	1.3046	0.954584	0.339788	0.531845	DRD1
15087	ENSG00000184857.8	435.411	-0.311815	0.183918	-1.6954	0.0899988	0.201304	TMEM186
15088	ENSG00000184860.10	7.82927	0.35192	0.946451	0.371831	0.710018	0.837928	SDR42E1
15089	ENSG00000184863.11	1807	0.0237262	0.136775	0.173469	0.862283	0.929065	RBM33
15090	ENSG00000184867.14	2536.35	-0.227378	0.129453	-1.75644	0.0790127	0.182331	ARMCX2
15091	ENSG00000184887.14	612.025	0.0749827	0.216219	0.34679	0.728749	0.84969	BTBD6
15092	ENSG00000184897.6	6603.7	0.211984	0.170697	1.24187	0.214285	0.385474	H1-10
15093	ENSG00000184898.7	147.414	-0.252618	0.253539	-0.996368	0.319072	0.509734	RBM43
15094	ENSG00000184900.16	3239.68	-0.344873	0.147091	-2.34463	0.019046	0.0584448	SUMO3
15095	ENSG00000184903.10	248.11	0.0749057	0.23549	0.318084	0.750421	0.86311	IMMP2L
15096	ENSG00000184905.9	366.763	-1.72468	0.266623	-6.46862	9.88989e-11	1.65151e-09	TCEAL2
15097	ENSG00000184906.11	0.145511	-0.536958	4.08047	-0.131592	0.895307	NA	AC129778.2
15098	ENSG00000184908.19	314.71	1.47996	0.284914	5.1944	2.05383e-07	2.14946e-06	CLCNKB
15099	ENSG00000184911.15	35.0058	0.495524	0.615864	0.8046	0.42105	0.611369	DMRTC1B
15100	ENSG00000184916.9	280.265	1.30413	0.276062	4.72403	2.31221e-06	2.00103e-05	JAG2
15101	ENSG00000184922.14	101.138	-0.996394	0.322068	-3.09373	0.00197654	0.00843408	FMNL1
15102	ENSG00000184923.12	101.266	1.2356	0.438521	2.81766	0.0048375	0.0183977	NUTM2A
15103	ENSG00000184924.6	511.245	-0.562457	0.204623	-2.74875	0.00598231	0.021998	PTRHD1
15104	ENSG00000184925.12	8.74156	1.32634	0.992489	1.33638	0.181425	0.341179	LCN12
15105	ENSG00000184933.6	0.778934	0.938868	3.86584	0.242862	0.808112	NA	OR6A2
15106	ENSG00000184937.16	8.07187	4.13931	1.22673	3.37426	0.000740138	0.00357752	WT1
15107	ENSG00000184939.16	1203.74	0.317448	0.152555	2.08088	0.0374449	0.100986	ZFP90
15108	ENSG00000184945.14	0.822504	0.836135	3.21766	0.259858	0.794973	NA	AQP12A
15109	ENSG00000184949.18	230.277	0.189282	0.229917	0.823262	0.410359	0.60128	FAM227A
15110	ENSG00000184956.16	23.3371	-2.14964	0.940861	-2.28476	0.022327	0.0666074	MUC6
15111	ENSG00000184967.7	452.864	-0.223725	0.191065	-1.17094	0.241624	0.418853	NOC4L
15112	ENSG00000184979.10	112.435	0.950524	0.441735	2.1518	0.0314131	0.0878628	USP18
15113	ENSG00000184983.11	3521.58	0.0926504	0.222592	0.416235	0.677238	0.816829	NDUFA6
15114	ENSG00000184984.10	0.35228	2.17686	4.0483	0.537723	0.590769	NA	CHRM5
15115	ENSG00000184985.16	136.609	-0.362577	0.328682	-1.10312	0.269973	0.453611	SORCS2
15116	ENSG00000184986.11	65.4019	1.1544	0.533642	2.16325	0.0305222	0.085929	TMEM121
15117	ENSG00000184988.8	145.237	0.837391	0.278386	3.00802	0.00262954	0.0108032	TMEM106A
15118	ENSG00000184990.13	1705.45	-0.582821	0.19274	-3.02387	0.0024956	0.0103301	SIVA1
15119	ENSG00000184992.13	443.491	-0.0806561	0.170436	-0.473234	0.636046	0.788954	BRI3BP
15120	ENSG00000184995.7	2.51405	-0.134733	1.52619	-0.0882807	0.929654	0.964515	IFNE
15121	ENSG00000184999.13	4.39621	2.71512	1.41684	1.91632	0.0553242	0.137875	SLC22A10
15122	ENSG00000185000.12	1029.33	0.31633	0.236742	1.33618	0.18149	0.341227	DGAT1
15123	ENSG00000185002.10	5.82368	0.224129	1.01336	0.221173	0.824957	0.907348	RFX6
15124	ENSG00000185008.17	164.938	1.05276	0.310169	3.39416	0.000688385	0.00335118	ROBO2
15125	ENSG00000185009.13	2016.71	0.647808	0.129959	4.98471	6.20553e-07	6.03737e-06	AP3M1
15126	ENSG00000185010.15	179.191	-0.176605	0.232397	-0.759926	0.447299	0.635417	F8
15127	ENSG00000185015.8	129.679	0.664177	0.265559	2.50105	0.0123826	0.0410476	CA13
15128	ENSG00000185019.17	353.129	0.147797	0.197723	0.747497	0.454764	0.642078	UBOX5
15129	ENSG00000185022.12	131.34	0.216591	0.257801	0.840148	0.400825	0.592347	MAFF
15130	ENSG00000185024.17	530.461	0.122483	0.191141	0.640801	0.521652	0.70025	BRF1
15131	ENSG00000185028.4	6.59504	5.39927	1.65435	3.26368	0.00109974	0.00506022	LRRC14B
15132	ENSG00000185031.6	3.9553	1.60455	1.33861	1.19867	0.230658	0.405199	SLC2A3P2
15133	ENSG00000185033.14	1035.47	0.098577	0.185656	0.530967	0.595441	0.758347	SEMA4B
15134	ENSG00000185038.14	1.96115	0.377034	1.61574	0.233351	0.815489	0.901604	MROH2A
15135	ENSG00000185040.13	6.12873	1.72136	1.30825	1.31577	0.188252	0.350397	SPDYE16
15136	ENSG00000185043.12	1059.91	0.424304	0.191627	2.21422	0.0268137	0.0775317	CIB1
15137	ENSG00000185046.19	50.6303	-1.5958	0.486881	-3.2776	0.00104695	0.00483926	ANKS1B
15138	ENSG00000185049.16	1193.79	-0.171994	0.145082	-1.18549	0.235823	0.411393	NELFA
15139	ENSG00000185052.13	60.7563	0.629475	0.343688	1.83153	0.0670214	0.160359	SLC24A3
15140	ENSG00000185053.14	9.80062	2.24427	0.982867	2.28339	0.0224073	0.0668314	SGCZ
15141	ENSG00000185055.11	25.2457	-1.78334	0.629345	-2.83365	0.00460194	0.0176055	EFCAB10
15142	ENSG00000185056.10	4.24184	-0.596936	1.15224	-0.518066	0.604412	0.765097	C5orf47
15143	ENSG00000185065.6	44.3331	-0.0150682	0.389904	-0.0386459	0.969173	0.985433	AC000068.5
15144	ENSG00000185070.12	787.924	-0.00200299	0.221761	-0.00903221	0.992793	0.996726	FLRT2
15145	ENSG00000185078.3	0.37765	0.424822	4.08047	0.104111	0.917081	NA	RPL9P14
15146	ENSG00000185085.2	778.938	-0.133412	0.182804	-0.729812	0.465505	0.651623	INTS5
15147	ENSG00000185088.14	2182.93	0.382094	0.160647	2.37846	0.0173851	0.0541582	RPS27L
15148	ENSG00000185090.15	299.261	-2.03832	0.280964	-7.25476	4.02382e-13	8.67521e-12	MANEAL
15149	ENSG00000185100.11	654.058	0.569144	0.178107	3.19552	0.00139581	0.00622526	ADSS1
15150	ENSG00000185101.13	152.642	-0.367541	0.342518	-1.07305	0.283247	0.469355	ANO9
15151	ENSG00000185104.20	1652.45	-0.0463594	0.125573	-0.369183	0.711991	0.838954	FAF1
15152	ENSG00000185105.5	97.8547	5.05276	0.453514	11.1414	7.8913e-29	5.02439e-27	MYADML2
15153	ENSG00000185112.6	279.833	0.0746358	0.280437	0.266141	0.790131	0.886843	FAM43A
15154	ENSG00000185115.6	1585.3	-0.292556	0.177996	-1.64361	0.100256	0.2185	NSMCE3
15155	ENSG00000185122.11	2220.6	-0.569535	0.154765	-3.68	0.000233234	0.0012963	HSF1
15156	ENSG00000185127.6	1699.96	0.0495306	0.144301	0.343245	0.731414	0.851209	C6orf120
15157	ENSG00000185129.8	618.029	0.385024	0.196753	1.95689	0.0503606	0.127893	PURA
15158	ENSG00000185130.5	2.83904	-0.00432799	1.45425	-0.00297609	0.997625	0.998853	H2BC13
15159	ENSG00000185133.14	326.097	0.973024	0.24013	4.05208	5.07646e-05	0.00033442	INPP5J
15160	ENSG00000185149.6	1.18406	0.801297	2.2134	0.362021	0.717336	NA	NPY2R
15161	ENSG00000185155.12	960.763	-3.7868	0.227531	-16.643	3.4014e-62	6.51305e-60	MIXL1
15162	ENSG00000185156.6	34.2698	-0.554744	0.45505	-1.21908	0.222813	0.396063	MFSD6L
15163	ENSG00000185158.12	411.038	-0.132417	0.200132	-0.661649	0.508196	0.689274	LRRC37B
15164	ENSG00000185163.10	600.022	-0.517784	0.144292	-3.58844	0.000332666	0.00176979	DDX51
15165	ENSG00000185164.15	799.843	-0.517747	0.252919	-2.04709	0.0406491	0.107794	NOMO2
15166	ENSG00000185168.5	13.9823	1.19256	0.679008	1.75633	0.0790325	0.182361	LINC00482
15167	ENSG00000185176.13	1.46231	0.68681	2.74842	0.249893	0.80267	NA	AQP12B
15168	ENSG00000185182.14	0.149886	-0.536958	4.08047	-0.131592	0.895307	NA	GOLGA8EP
15169	ENSG00000185186.10	1.9454	0.369662	1.69533	0.218048	0.827392	0.908848	LINC00313
15170	ENSG00000185187.13	527.444	0.271569	0.223529	1.21492	0.224398	0.397853	SIGIRR
15171	ENSG00000185189.18	265.636	-0.234833	0.201772	-1.16385	0.244484	0.422454	NRBP2
15172	ENSG00000185198.12	4.23439	-0.126661	1.50255	-0.0842973	0.93282	0.965955	PRSS57
15173	ENSG00000185201.17	876.6	1.45612	0.275324	5.28874	1.23162e-07	1.34392e-06	IFITM2
15174	ENSG00000185215.11	183.121	-0.838867	0.268463	-3.1247	0.00177987	0.00771067	TNFAIP2
15175	ENSG00000185219.17	1734.76	0.00678908	0.172309	0.0394007	0.968571	0.984955	ZNF445
15176	ENSG00000185220.12	208.995	0.323055	0.248444	1.30031	0.193494	0.357273	PGBD2
15177	ENSG00000185222.10	7452.65	0.226579	0.147399	1.53718	0.124249	0.257916	TCEAL9
15178	ENSG00000185236.12	2793.06	0.150805	0.145011	1.03996	0.298359	0.486507	RAB11B
15179	ENSG00000185238.13	846.675	-0.590292	0.167338	-3.52754	0.000419438	0.00216244	PRMT3
15180	ENSG00000185245.8	7.45649	6.5702	1.71615	3.82846	0.000128948	0.000766098	GP1BA
15181	ENSG00000185246.18	1041.11	-0.393048	0.189885	-2.06992	0.0384595	0.103106	PRPF39
15182	ENSG00000185247.15	115.755	-9.13003	1.23819	-7.37367	1.65997e-13	3.70554e-12	MAGEA11
15183	ENSG00000185250.16	82.7991	0.567148	0.328788	1.72497	0.0845337	0.192105	PPIL6
15184	ENSG00000185252.19	936.256	-0.65329	0.154639	-4.2246	2.39361e-05	0.000168138	ZNF74
15185	ENSG00000185261.15	63.3377	-0.126128	0.331001	-0.38105	0.703166	0.833609	KIAA0825
15186	ENSG00000185262.9	748.228	-0.112599	0.179514	-0.627242	0.5305	0.707571	UBALD2
15187	ENSG00000185264.12	0.181828	1.3866	4.08047	0.339812	0.733998	NA	TEX33
15188	ENSG00000185267.10	69.2156	0.988025	0.372954	2.64919	0.00806852	0.0284351	CDNF
15189	ENSG00000185269.12	338.716	-3.12743	0.287765	-10.868	1.6375e-27	9.73088e-26	NOTUM
15190	ENSG00000185271.9	4.59019	0.950814	1.37419	0.691908	0.488995	0.672833	KLHL33
15191	ENSG00000185272.14	92.8726	-1.06653	0.367163	-2.90478	0.00367515	0.0144821	RBM11
15192	ENSG00000185274.12	329.644	-0.95611	0.258321	-3.70124	0.000214547	0.00120383	GALNT17
15193	ENSG00000185275.6	50.7407	-1.08706	1.74709	-0.622213	NA	NA	CD24P4
15194	ENSG00000185278.15	1446.66	0.254649	0.273159	0.932235	0.351215	0.543721	ZBTB37
15195	ENSG00000185290.4	2.2429	-0.753009	1.83465	-0.410436	0.681486	0.820054	NUPR2
15196	ENSG00000185291.12	5.69411	6.16767	2.64522	2.33163	0.0197204	0.0601359	IL3RA
15197	ENSG00000185291.12_PAR_Y	15.2117	5.68729	2.72818	2.08464	0.0371017	0.100311	IL3RA
15198	ENSG00000185296.8	0.133789	-0.536958	4.08047	-0.131592	0.895307	NA	CTD-2139B15.1
15199	ENSG00000185298.13	785.176	-0.647719	0.178842	-3.62173	0.000292634	0.00158024	CCDC137
15200	ENSG00000185303.17	0.373276	0.424822	4.08047	0.104111	0.917081	NA	SFTPA2
15201	ENSG00000185304.15	734.387	0.510102	0.198633	2.56807	0.0102268	0.0348579	RGPD2
15202	ENSG00000185305.11	877.474	0.627344	0.157226	3.99009	6.60495e-05	0.000422828	ARL15
15203	ENSG00000185306.13	96.4134	-0.320019	0.301851	-1.06019	0.289058	0.476357	C12orf56
15204	ENSG00000185313.9	1.00223	0.395257	2.62773	0.150418	0.880435	NA	SCN10A
15205	ENSG00000185324.22	954.269	-0.352977	0.167112	-2.11222	0.0346672	0.0949911	CDK10
15206	ENSG00000185332.8	9.86166	0.719588	0.801252	0.898079	0.369143	0.561877	TMEM105
15207	ENSG00000185338.7	179.654	-2.48915	0.322046	-7.72916	1.08257e-14	2.70643e-13	SOCS1
15208	ENSG00000185339.9	1464.13	-0.692033	0.164645	-4.20319	2.63176e-05	0.000183224	TCN2
15209	ENSG00000185340.15	324.306	0.6023	0.268109	2.24647	0.0246738	0.0723313	GAS2L1
15210	ENSG00000185344.15	1163.53	-0.205924	0.136553	-1.50802	0.13155	0.269583	ATP6V0A2
15211	ENSG00000185345.23	207.382	0.468121	0.256453	1.82537	0.0679451	0.1621	PRKN
15212	ENSG00000185347.18	335.764	-0.407572	0.299106	-1.36263	0.172998	0.329623	TEDC1
15213	ENSG00000185352.9	65.2248	1.57944	0.471774	3.34788	0.000814334	0.00389248	HS6ST3
15214	ENSG00000185359.14	1333.06	0.0694138	0.190997	0.363429	0.716285	0.842285	HGS
15215	ENSG00000185361.9	954.303	-0.490751	0.166546	-2.94664	0.00321249	0.0128609	TNFAIP8L1
15216	ENSG00000185379.21	646.655	-0.271165	0.140148	-1.93485	0.0530089	0.133153	RAD51D
15217	ENSG00000185386.15	63.0194	1.18213	0.338221	3.49515	0.000473788	0.00240854	MAPK11
15218	ENSG00000185390.2	0.133789	-0.536958	4.08047	-0.131592	0.895307	NA	FGF7P2
15219	ENSG00000185404.17	72.5133	0.123093	0.357117	0.344685	0.730331	0.85055	SP140L
15220	ENSG00000185414.20	1956.79	0.004816	0.132637	0.0363098	0.971035	0.986375	MRPL30
15221	ENSG00000185418.16	637.402	0.239393	0.146703	1.63182	0.102717	0.222493	TARS3
15222	ENSG00000185420.19	838.54	-0.193584	0.172232	-1.12397	0.261026	0.442402	SMYD3
15223	ENSG00000185432.12	319.364	3.34279	0.32916	10.1555	3.1309e-24	1.55046e-22	METTL7A
15224	ENSG00000185433.10	3.50896	3.48202	1.74122	1.99976	0.0455264	0.117886	LINC00158
15225	ENSG00000185436.12	237.542	0.38184	0.254514	1.50027	0.133543	0.272555	IFNLR1
15226	ENSG00000185437.15	1427.01	4.19754	0.188686	22.2461	1.22955e-109	6.76251e-107	SH3BGR
15227	ENSG00000185442.13	924.319	0.271253	0.191067	1.41968	0.155701	0.30514	FAM174B
15228	ENSG00000185453.13	341.938	-0.0445858	0.187235	-0.238128	0.811782	0.899351	ZSWIM9
15229	ENSG00000185467.8	0.918133	-1.83232	3.08487	-0.59397	0.552532	NA	KPNA7
15230	ENSG00000185475.11	926.838	0.00562156	0.185986	0.0302257	0.975887	0.988657	TMEM179B
15231	ENSG00000185477.5	138.089	-2.63722	0.300216	-8.78442	1.57174e-18	5.33896e-17	GPRIN3
15232	ENSG00000185479.6	0.59142	2.90271	3.99301	0.726948	0.467258	NA	KRT6B
15233	ENSG00000185480.12	842.437	-0.857834	0.218015	-3.93475	8.32831e-05	0.000520142	PARPBP
15234	ENSG00000185482.8	91.2495	1.90016	0.298889	6.35741	2.05186e-10	3.2924e-09	STAC3
15235	ENSG00000185483.12	2074.43	-0.0921854	0.164368	-0.560848	0.574901	0.742243	ROR1
15236	ENSG00000185485.14	456.25	-0.17497	0.244404	-0.715905	0.47405	0.659679	SDHAP1
15237	ENSG00000185495.10	327.141	-0.113398	0.288314	-0.393314	0.694087	0.82801	SEPTIN7P13
15238	ENSG00000185499.16	112.869	-0.232168	0.350454	-0.662476	0.507666	0.688916	MUC1
15239	ENSG00000185504.17	937.015	0.27486	0.17831	1.54148	0.123201	0.256462	FAAP100
15240	ENSG00000185507.21	144.326	0.292102	0.284032	1.02841	0.303755	0.492626	IRF7
15241	ENSG00000185513.17	720.213	-0.0996851	0.199641	-0.499323	0.617552	0.775324	L3MBTL1
15242	ENSG00000185515.15	1070.9	0.33418	0.143283	2.33231	0.0196844	0.0600686	BRCC3
15243	ENSG00000185518.12	41.8031	-3.47804	0.532016	-6.53748	6.2566e-11	1.06825e-09	SV2B
15244	ENSG00000185519.9	69.1224	-0.0445268	0.41808	-0.106503	0.915183	0.958026	FAM131C
15245	ENSG00000185522.9	38.4272	0.299056	0.551945	0.541821	0.587942	0.752316	LMNTD2
15246	ENSG00000185523.6	4.47075	0.164687	1.24164	0.132637	0.89448	0.947265	SPATA45
15247	ENSG00000185527.12	116.662	-1.50301	0.296846	-5.06328	4.12107e-07	4.11789e-06	PDE6G
15248	ENSG00000185532.20	385.894	-0.0527327	0.314935	-0.16744	0.867024	0.932109	PRKG1
15249	ENSG00000185551.15	568.112	4.43649	0.310642	14.2817	2.84645e-46	3.34458e-44	NR2F2
15250	ENSG00000185559.16	3176.1	1.08577	0.228848	4.74449	2.09033e-06	1.82674e-05	DLK1
15251	ENSG00000185561.10	72.4816	0.829945	0.32956	2.51834	0.011791	0.0393693	TLCD2
15252	ENSG00000185565.12	446.318	-0.0984399	0.230351	-0.427347	0.669127	0.811872	LSAMP
15253	ENSG00000185567.7	160.569	1.60925	0.346069	4.65008	3.31803e-06	2.78931e-05	AHNAK2
15254	ENSG00000185585.20	846.667	-1.46696	0.276136	-5.31246	1.08156e-07	1.1887e-06	OLFML2A
15255	ENSG00000185591.10	3131.57	-0.131122	0.153249	-0.855615	0.392211	0.584765	SP1
15256	ENSG00000185594.7	10.1981	0.105842	0.93508	0.113191	0.909879	0.95564	SPATA8
15257	ENSG00000185596.16	799.222	-0.0758965	0.175368	-0.432786	0.665171	0.809008	WASH3P
15258	ENSG00000185607.5	3.69208	-1.87467	1.5258	-1.22865	0.219204	0.391462	ACTBP7
15259	ENSG00000185608.9	1060.67	0.415148	0.141048	2.94332	0.00324716	0.0129696	MRPL40
15260	ENSG00000185610.6	1.25432	-0.397476	2.17306	-0.182911	0.854868	NA	DBX2
15261	ENSG00000185614.7	71.4235	3.67362	0.504077	7.28782	3.15003e-13	6.83697e-12	INKA1
15262	ENSG00000185615.16	2.5248	-1.64851	1.74004	-0.9474	0.343435	0.535373	PDIA2
15263	ENSG00000185619.18	1674.37	0.47706	0.128266	3.71929	0.00019978	0.00112955	PCGF3
15264	ENSG00000185621.11	506.491	0.509401	0.185608	2.7445	0.00606032	0.0222306	LMLN
15265	ENSG00000185624.16	13835.3	-0.264854	0.155654	-1.70156	0.0888387	0.19939	P4HB
15266	ENSG00000185627.18	3400.25	0.0644874	0.144538	0.446163	0.65548	0.802553	PSMD13
15267	ENSG00000185630.19	5647.85	1.41641	0.227006	6.23952	4.38928e-10	6.70981e-09	PBX1
15268	ENSG00000185631.7	0.145511	-0.536958	4.08047	-0.131592	0.895307	NA	RPL14P6
15269	ENSG00000185633.10	85.9077	2.03716	0.705999	2.88549	0.00390799	0.0152716	NDUFA4L2
15270	ENSG00000185634.12	16.9876	0.805626	0.630781	1.27719	0.201536	0.368021	SHC4
15271	ENSG00000185640.6	0.574697	-2.43989	3.52859	-0.691465	0.489274	NA	KRT79
15272	ENSG00000185641.6	226.929	-0.886442	1.39971	-0.633304	0.526535	0.704632	CTD-2287O16.1
15273	ENSG00000185650.10	4598.26	0.901402	0.165491	5.44685	5.12698e-08	5.95116e-07	ZFP36L1
15274	ENSG00000185651.15	5024.63	-0.22758	0.130263	-1.74707	0.0806244	0.185175	UBE2L3
15275	ENSG00000185652.12	141.955	-0.288153	0.294309	-0.979081	0.32754	0.518678	NTF3
15276	ENSG00000185658.14	2809.81	0.0473712	0.179858	0.263381	0.792257	0.887763	BRWD1
15277	ENSG00000185664.15	1539.56	-0.961355	0.225931	-4.25508	2.08974e-05	0.000148814	PMEL
15278	ENSG00000185666.15	311.702	-3.49266	0.354903	-9.84117	7.48372e-23	3.3999e-21	SYN3
15279	ENSG00000185668.8	32.9598	-0.52164	0.678132	-0.769231	0.441756	0.63021	POU3F1
15280	ENSG00000185669.6	38.6646	-1.36749	0.486418	-2.81134	0.00493358	0.0187218	SNAI3
15281	ENSG00000185670.9	175.277	-0.0237765	0.246047	-0.0966342	0.923017	0.961536	ZBTB3
15282	ENSG00000185674.9	1.99842	-1.29863	1.93633	-0.670668	0.502432	0.68404	LYG2
15283	ENSG00000185681.13	5.50969	-1.68061	1.165	-1.44258	0.149139	0.295874	MORN5
15284	ENSG00000185684.15	685.47	0.407147	0.145049	2.80697	0.00500098	0.0189526	EP400P1
15285	ENSG00000185686.18	1.18596	-3.48304	3.24971	-1.0718	0.28381	NA	PRAME
15286	ENSG00000185689.17	1.26709	-3.58289	2.67194	-1.34093	0.179942	NA	C6orf201
15287	ENSG00000185697.17	136.877	-0.916535	0.259456	-3.53253	0.000411605	0.0021297	MYBL1
15288	ENSG00000185710.9	138.104	-0.109609	0.468816	-0.233799	0.815141	0.901527	SMG1P4
15289	ENSG00000185716.12	647.079	-0.079561	0.215154	-0.369787	0.711541	0.838768	MOSMO
15290	ENSG00000185721.13	2135.92	-0.0633836	0.143999	-0.440166	0.659817	0.804899	DRG1
15291	ENSG00000185722.18	1561.44	0.214195	0.164882	1.29909	0.193914	0.357806	ANKFY1
15292	ENSG00000185728.17	2468.44	-0.0163464	0.120779	-0.135341	0.892342	0.946068	YTHDF3
15293	ENSG00000185730.8	375.789	0.312111	0.195751	1.59443	0.11084	0.236012	ZNF696
15294	ENSG00000185736.16	48.6124	1.35278	0.414709	3.26199	0.00110634	0.0050897	ADARB2
15295	ENSG00000185737.13	145.014	-1.49442	0.313572	-4.7658	1.88105e-06	1.6624e-05	NRG3
15296	ENSG00000185739.13	1150.27	5.67811	0.230085	24.6783	1.82752e-134	1.52391e-131	SRL
15297	ENSG00000185742.7	15.4323	0.040653	0.674303	0.0602889	0.951926	0.975782	C11orf87
15298	ENSG00000185745.10	225.988	2.13772	0.266176	8.03123	9.65004e-16	2.65659e-14	IFIT1
15299	ENSG00000185753.13	831.53	-0.138501	0.174164	-0.795236	0.426476	0.616336	CXorf38
15300	ENSG00000185760.17	416.494	-0.686678	0.207967	-3.30187	0.000960432	0.00449264	KCNQ5
15301	ENSG00000185761.11	36.8523	-0.788248	0.459877	-1.71404	0.0865215	0.195547	ADAMTSL5
15302	ENSG00000185774.16	34.3142	3.5807	0.674775	5.30651	1.11747e-07	1.22556e-06	KCNIP4
15303	ENSG00000185775.10	4.14757	-1.51743	1.74188	-0.871146	0.383674	0.576158	SPATA31A6
15304	ENSG00000185787.15	16595.6	-0.16198	0.118993	-1.36126	0.173433	0.330233	MORF4L1
15305	ENSG00000185798.8	387.346	-0.580555	0.187755	-3.09209	0.00198756	0.00847128	WDR53
15306	ENSG00000185800.12	1059.45	0.457731	0.149665	3.05837	0.00222548	0.00934211	DMWD
15307	ENSG00000185803.12	904.8	-0.0837135	0.191966	-0.436085	0.662775	0.807006	SLC52A2
15308	ENSG00000185808.14	603.141	0.195437	0.206021	0.948625	0.342812	0.534766	PIGP
15309	ENSG00000185811.19	48.5669	-0.193171	0.450216	-0.429064	0.667877	0.811002	IKZF1
15310	ENSG00000185813.11	1306.73	0.486788	0.230759	2.1095	0.0349011	0.0954703	PCYT2
15311	ENSG00000185818.8	307.464	0.718779	0.20891	3.44061	0.0005804	0.00288637	NAT8L
15312	ENSG00000185823.5	9.25197	0.686508	0.873896	0.785572	0.432119	0.621025	NPAP1
15313	ENSG00000185825.17	3381.03	0.206324	0.16785	1.22922	0.21899	0.39127	BCAP31
15314	ENSG00000185829.18	447.03	-0.0711119	0.232706	-0.305587	0.759919	0.868815	ARL17A
15315	ENSG00000185834.10	1.0962	1.41585	2.92788	0.483576	0.628687	NA	RPL12P4
15316	ENSG00000185837.3	12.8306	-1.05714	0.747808	-1.41365	0.157464	0.307622	HDHD5-AS1
15317	ENSG00000185838.14	182.32	-0.836845	0.342654	-2.44224	0.0145963	0.0469529	GNB1L
15318	ENSG00000185839.3	16.3107	-0.355485	1.3717	-0.259157	0.795514	0.889564	RP4-592A1.2
15319	ENSG00000185842.16	361.034	-0.768097	0.215305	-3.56749	0.000360422	0.00189638	DNAH14
15320	ENSG00000185847.8	173.835	-2.34425	0.391948	-5.98104	2.21719e-09	3.11999e-08	LINC01405
15321	ENSG00000185860.13	3.29398	4.36721	1.96648	2.22083	0.0263624	0.0765006	CCDC190
15322	ENSG00000185862.7	0.149886	-0.536958	4.08047	-0.131592	0.895307	NA	EVI2B
15323	ENSG00000185864.17	516.882	-0.0190141	0.326351	-0.0582627	0.953539	0.976835	NPIPB4
15324	ENSG00000185869.15	81.9988	-0.0784852	0.318965	-0.246063	0.805634	0.895842	ZNF829
15325	ENSG00000185873.8	10.8732	-2.8922	1.13131	-2.55651	0.0105728	0.035886	TMPRSS11B
15326	ENSG00000185875.13	368.619	-0.181326	0.221459	-0.818781	0.412912	0.603897	THNSL1
15327	ENSG00000185880.13	581.394	2.11137	0.164839	12.8086	1.46688e-37	1.30183e-35	TRIM69
15328	ENSG00000185883.12	3937.01	0.614831	0.236194	2.60308	0.00923912	0.0319208	ATP6V0C
15329	ENSG00000185885.17	1893.36	-2.09376	0.215008	-9.73803	2.0754e-22	9.28184e-21	IFITM1
15330	ENSG00000185888.5	0.449657	-2.08067	3.99094	-0.521348	0.602125	NA	PRSS38
15331	ENSG00000185896.11	4560.55	-0.191559	0.184321	-1.03926	0.298682	0.486827	LAMP1
15332	ENSG00000185897.7	3.11389	3.3643	2.28282	1.47375	0.14055	0.283335	FFAR3
15333	ENSG00000185900.11	1776.74	-0.108086	0.193196	-0.559465	0.575845	0.742948	POMK
15334	ENSG00000185903.10	2.17606	2.10903	2.05981	1.02389	0.305885	0.495031	OR11N1P
15335	ENSG00000185904.12	0.149886	-0.536958	4.08047	-0.131592	0.895307	NA	LINC00839
15336	ENSG00000185905.4	0.759769	2.0093	3.30941	0.607147	0.543754	NA	C16orf54
15337	ENSG00000185909.15	1773.87	1.20364	0.194824	6.17812	6.48677e-10	9.75468e-09	KLHDC8B
15338	ENSG00000185917.14	834.652	-0.616935	0.167094	-3.69216	0.000222361	0.00124362	SETD4
15339	ENSG00000185920.17	1693.19	-0.458219	0.2547	-1.79906	0.0720096	0.169685	PTCH1
15340	ENSG00000185924.7	294.352	2.16282	0.248324	8.70968	3.04722e-18	1.02167e-16	RTN4RL1
15341	ENSG00000185933.7	4.17244	-3.3677	1.584	-2.12607	0.0334976	0.0924233	CALHM1
15342	ENSG00000185940.10	0.145511	-0.536958	4.08047	-0.131592	0.895307	NA	KRTAP5-5
15343	ENSG00000185942.13	39.0248	-2.13803	0.492813	-4.33842	1.43513e-05	0.000106451	NKAIN3
15344	ENSG00000185946.16	628.429	0.326798	0.245731	1.3299	0.183551	0.343995	RNPC3
15345	ENSG00000185947.15	545.208	0.407938	0.170503	2.39256	0.0167313	0.0526352	ZNF267
15346	ENSG00000185950.9	541.548	-0.73303	0.205534	-3.56647	0.000361826	0.00190338	IRS2
15347	ENSG00000185955.5	11.1226	-0.265765	0.766134	-0.346891	0.728673	0.849664	C7orf61
15348	ENSG00000185958.10	0.227764	1.3866	4.08047	0.339812	0.733998	NA	FAM186A
15349	ENSG00000185960.14	0.315964	0.424822	4.08047	0.104111	0.917081	NA	SHOX
15350	ENSG00000185960.14_PAR_Y	1.45478	3.07268	2.77026	1.10917	0.267358	NA	SHOX
15351	ENSG00000185963.14	1044.72	0.0280022	0.172371	0.162453	0.870949	0.934241	BICD2
15352	ENSG00000185972.6	17.2336	-2.83725	0.717326	-3.95532	7.64335e-05	0.000481786	CCIN
15353	ENSG00000185973.12	867.481	0.440866	0.134333	3.2819	0.00103109	0.00477835	TMLHE
15354	ENSG00000185974.7	6.33852	-0.637984	1.04877	-0.608317	0.542977	0.717732	GRK1
15355	ENSG00000185985.11	1.08571	-0.0725909	2.25469	-0.0321955	0.974316	NA	SLITRK2
15356	ENSG00000185986.12	380.236	0.342696	0.209005	1.63965	0.101077	0.219844	SDHAP3
15357	ENSG00000185988.15	5.19994	-1.58251	1.15584	-1.36914	0.170955	0.326605	PLK5
15358	ENSG00000185989.11	695.654	-0.887109	0.157549	-5.63068	1.79504e-08	2.22124e-07	RASA3
15359	ENSG00000186001.14	1402.71	0.380481	0.156941	2.42436	0.0153354	0.0489468	LRCH3
15360	ENSG00000186007.10	37.0844	-2.52783	0.602112	-4.19827	2.68958e-05	0.000186746	LEMD1
15361	ENSG00000186008.7	1.51971	-2.70251	3.20672	-0.842765	0.39936	NA	RPS4XP21
15362	ENSG00000186009.5	6.31135	-5.89723	1.59889	-3.68834	0.000225721	0.00125996	ATP4B
15363	ENSG00000186010.19	6461.78	-0.0543867	0.14628	-0.371798	0.710043	0.837928	NDUFA13
15364	ENSG00000186017.15	224.621	0.356517	0.214688	1.66063	0.0967881	0.212771	ZNF566
15365	ENSG00000186019.11	210.348	0.436246	0.255648	1.70643	0.0879283	0.197906	AC084219.4
15366	ENSG00000186020.13	589.912	0.13622	0.224659	0.606342	0.544288	0.718802	ZNF529
15367	ENSG00000186026.7	96.759	0.238211	0.302779	0.786748	0.43143	0.620615	ZNF284
15368	ENSG00000186047.11	27.5888	-0.477729	0.487242	-0.980476	0.326851	0.517965	DLEU7
15369	ENSG00000186051.7	8.83518	-0.689337	1.10347	-0.6247	0.532168	0.708842	TAL2
15370	ENSG00000186056.10	25.2323	0.674477	0.554504	1.21636	0.223848	0.397286	MATN1-AS1
15371	ENSG00000186063.13	4691.39	-0.546754	0.129269	-4.22958	2.34131e-05	0.000164868	AIDA
15372	ENSG00000186073.14	1150.62	1.55867	0.170704	9.1308	6.79945e-20	2.59624e-18	CDIN1
15373	ENSG00000186074.19	0.340904	2.13628	4.05226	0.527181	0.598068	NA	CD300LF
15374	ENSG00000186076.5	140.397	-0.835276	1.94345	-0.429789	0.667349	0.810599	RP11-887P2.3
15375	ENSG00000186081.12	0.486069	1.2171	3.83123	0.317678	0.750729	NA	KRT5
15376	ENSG00000186082.9	0.89881	-0.552501	3.70442	-0.149146	0.881438	NA	KRT18P14
15377	ENSG00000186086.18	0.637356	3.00142	3.98737	0.752731	0.451612	NA	NBPF6
15378	ENSG00000186088.16	109.955	-0.809711	0.269974	-2.99922	0.00270672	0.0110725	GSAP
15379	ENSG00000186094.17	258.884	0.95177	0.209652	4.53976	5.63182e-06	4.53811e-05	AGBL4
15380	ENSG00000186103.5	0.98901	-0.581063	2.65006	-0.219264	0.826444	NA	ARGFX
15381	ENSG00000186104.11	564.45	-0.102432	0.230084	-0.445194	0.65618	0.802882	CYP2R1
15382	ENSG00000186105.8	32.3133	1.57244	0.65147	2.41368	0.0157922	0.0501941	LRRC70
15383	ENSG00000186106.11	1169.88	0.422291	0.152395	2.77103	0.00558793	0.020757	ANKRD46
15384	ENSG00000186111.11	2697.79	-0.25302	0.154309	-1.6397	0.101068	0.219844	PIP5K1C
15385	ENSG00000186115.13	0.149886	-0.536958	4.08047	-0.131592	0.895307	NA	CYP4F2
15386	ENSG00000186118.9	3.741	1.43123	1.35437	1.05676	0.290623	0.478066	TEX38
15387	ENSG00000186130.5	403.3	0.0503768	0.183717	0.274208	0.783925	0.883232	ZBTB6
15388	ENSG00000186132.15	231.029	0.312517	0.215888	1.44759	0.147732	0.293895	C2orf76
15389	ENSG00000186141.9	1103.73	-0.214497	0.165886	-1.29304	0.195996	0.360687	POLR3C
15390	ENSG00000186148.13	23.5631	-1.14725	0.554661	-2.06838	0.0386046	0.103391	AC013271.3
15391	ENSG00000186150.5	0.315964	0.424822	4.08047	0.104111	0.917081	NA	UBL4B
15392	ENSG00000186153.18	796.826	-0.243647	0.17604	-1.38404	0.166346	0.320038	WWOX
15393	ENSG00000186160.5	0.604012	-1.07018	3.5538	-0.301137	0.76331	NA	CYP4Z1
15394	ENSG00000186162.10	289.792	0.863223	0.224848	3.83914	0.000123466	0.000737429	CIDECP1
15395	ENSG00000186166.9	335.837	-0.196917	0.222942	-0.883264	0.377094	0.569751	CENATAC
15396	ENSG00000186174.13	2656.93	0.265485	0.181082	1.4661	0.14262	0.286503	BCL9L
15397	ENSG00000186184.19	3381.86	-0.676509	0.152136	-4.44675	8.71803e-06	6.75948e-05	POLR1D
15398	ENSG00000186185.14	807.042	-0.601493	0.25084	-2.39791	0.0164887	0.052005	KIF18B
15399	ENSG00000186187.12	1646.3	0.0611183	0.159905	0.382215	0.702302	0.83319	ZNRF1
15400	ENSG00000186188.11	14.8884	6.57997	1.40952	4.66823	3.03807e-06	2.56563e-05	FFAR4
15401	ENSG00000186190.7	2.01189	-0.481811	1.85045	-0.260375	0.794574	0.889128	BPIFB3
15402	ENSG00000186191.9	2.25925	-4.41686	2.15482	-2.04975	0.0403885	0.107257	BPIFB4
15403	ENSG00000186193.9	898.59	-0.31879	0.178071	-1.79024	0.0734148	0.172196	SAPCD2
15404	ENSG00000186197.15	329.574	-0.64911	0.340845	-1.90441	0.0568563	0.140968	EDARADD
15405	ENSG00000186198.4	14.1508	5.61318	1.28177	4.37925	1.19087e-05	8.9854e-05	SLC51B
15406	ENSG00000186204.15	0.417463	-1.98281	3.99678	-0.496103	0.619822	NA	CYP4F12
15407	ENSG00000186205.13	1134.94	-1.51644	0.15081	-10.0553	8.70296e-24	4.22085e-22	MTARC1
15408	ENSG00000186207.5	0.304241	0.424822	4.08047	0.104111	0.917081	NA	LCE5A
15409	ENSG00000186212.4	108.233	-1.4099	0.33887	-4.1606	3.17419e-05	0.00021782	SOWAHB
15410	ENSG00000186222.5	937.838	0.00322481	0.171371	0.0188177	0.984987	0.993181	BLOC1S4
15411	ENSG00000186226.9	0.181828	1.3866	4.08047	0.339812	0.733998	NA	LCE1E
15412	ENSG00000186230.7	284.336	-0.596309	0.191797	-3.10906	0.00187682	0.0080846	ZNF749
15413	ENSG00000186231.17	29.6626	0.786706	0.473489	1.66151	0.0966114	0.212473	KLHL32
15414	ENSG00000186234.7	0.779016	-1.42421	3.27287	-0.435156	0.66345	NA	FAM86MP
15415	ENSG00000186235.11	6.86604	-0.896173	0.993271	-0.902244	0.366927	0.55979	LINC02610
15416	ENSG00000186244.7	0.145511	-0.536958	4.08047	-0.131592	0.895307	NA	RP11-1079K10.1
15417	ENSG00000186260.17	1531.47	1.06552	0.187737	5.6756	1.38202e-08	1.7393e-07	MRTFB
15418	ENSG00000186265.10	0.941597	2.38093	2.69231	0.884343	0.376511	NA	BTLA
15419	ENSG00000186268.4	0.181828	1.3866	4.08047	0.339812	0.733998	NA	OR10D4P
15420	ENSG00000186272.13	230.113	0.0614735	0.236645	0.259771	0.79504	0.889341	ZNF17
15421	ENSG00000186280.7	166.209	-0.318167	0.249754	-1.27392	0.20269	0.369659	KDM4D
15422	ENSG00000186281.12	1.36029	-0.609555	2.36513	-0.257726	0.796619	NA	GPAT2
15423	ENSG00000186283.14	1527.7	-0.938848	0.14956	-6.27742	3.44241e-10	5.37682e-09	TOR3A
15424	ENSG00000186288.5	5.90136	-0.750153	1.12066	-0.669385	0.50325	0.684865	PABPC1L2A
15425	ENSG00000186297.12	67.5175	-2.77413	0.406495	-6.82452	8.82203e-12	1.66096e-10	GABRA5
15426	ENSG00000186298.12	9694.7	-0.551588	0.142976	-3.85792	0.000114355	0.000690186	PPP1CC
15427	ENSG00000186300.12	302.352	0.102446	0.290879	0.352196	0.724691	0.847276	ZNF555
15428	ENSG00000186301.8	143.738	-0.000820591	0.285414	-0.00287509	0.997706	0.998865	MST1P2
15429	ENSG00000186310.10	556.456	-0.642783	0.200711	-3.20253	0.00136228	0.00610312	NAP1L3
15430	ENSG00000186312.10	352.103	0.0233926	0.189783	0.12326	0.901901	0.95099	CA5BP1
15431	ENSG00000186314.12	459.575	0.189286	0.20857	0.907544	0.364119	0.556754	PRELID2
15432	ENSG00000186318.18	2024.62	0.902017	0.197604	4.56476	5.00069e-06	4.0612e-05	BACE1
15433	ENSG00000186326.4	2.61388	-0.744877	1.77036	-0.420748	0.673939	0.81488	RGS9BP
15434	ENSG00000186329.9	1.69077	0.479226	1.93607	0.247524	0.804502	NA	TMEM212
15435	ENSG00000186334.10	1.04632	-0.419994	2.9824	-0.140824	0.888009	NA	SLC36A3
15436	ENSG00000186335.9	14.4826	0.281031	0.795561	0.353248	0.723902	0.846698	SLC36A2
15437	ENSG00000186340.17	18.5867	-1.8803	0.714627	-2.63116	0.00850938	0.0297535	THBS2
15438	ENSG00000186350.12	3158.65	-0.106622	0.146812	-0.72625	0.467686	0.65377	RXRA
15439	ENSG00000186352.9	64.2725	0.977515	0.400107	2.44313	0.0145603	0.0468665	ANKRD37
15440	ENSG00000186364.12	106.023	0.31133	0.268107	1.16122	0.245554	0.423736	NUDT17
15441	ENSG00000186367.7	2.05267	0.485512	1.64382	0.295356	0.767722	0.873924	MINAR2
15442	ENSG00000186369.10	19.7967	0.523094	0.872207	0.599736	0.548682	0.722428	LINC00643
15443	ENSG00000186376.15	497.685	-0.0188414	0.182543	-0.103216	0.917791	0.959629	ZNF75D
15444	ENSG00000186377.8	163.121	-2.13633	0.313138	-6.82232	8.95788e-12	1.68429e-10	CYP4X1
15445	ENSG00000186395.9	820.872	-0.0683813	0.188389	-0.362979	0.716621	0.842489	KRT10
15446	ENSG00000186399.10	3.70977	2.47626	1.51833	1.63092	0.102908	0.222776	GOLGA8R
15447	ENSG00000186407.7	25.4762	3.39217	0.820832	4.1326	3.58684e-05	0.000243487	CD300E
15448	ENSG00000186409.18	108.307	0.99787	0.278427	3.58396	0.00033843	0.00179787	CCDC30
15449	ENSG00000186416.17	406.396	-0.348304	0.176395	-1.97457	0.0483167	0.123723	NKRF
15450	ENSG00000186417.14	142.319	1.01716	0.318544	3.19315	0.0014073	0.00626896	GLDN
15451	ENSG00000186431.19	0.696763	-2.72146	3.30195	-0.824198	0.409827	NA	FCAR
15452	ENSG00000186432.10	2748.94	0.0422601	0.123056	0.343422	0.731281	0.851131	KPNA4
15453	ENSG00000186439.14	1156.24	3.09443	0.157209	19.6836	2.98041e-86	1.05539e-83	TRDN
15454	ENSG00000186446.12	229.472	0.0220329	0.244043	0.0902829	0.928062	0.96378	ZNF501
15455	ENSG00000186448.15	1063.35	0.297437	0.146692	2.02763	0.0425981	0.111827	ZNF197
15456	ENSG00000186451.2	8.04855	-0.448154	1.01031	-0.443579	0.657347	0.803653	SPATA12
15457	ENSG00000186452.11	0.523161	-0.511744	3.74837	-0.136525	0.891407	NA	TMPRSS12
15458	ENSG00000186453.13	5.18736	0.275495	1.19281	0.230963	0.817344	0.902766	FAM228A
15459	ENSG00000186462.9	195.862	0.200058	0.215902	0.926615	0.354126	0.546452	NAP1L2
15460	ENSG00000186466.5	0.227764	1.3866	4.08047	0.339812	0.733998	NA	AQP7P1
15461	ENSG00000186468.13	21718.8	-0.796277	0.189778	-4.19583	2.71869e-05	0.000188666	RPS23
15462	ENSG00000186469.8	1292.92	0.242478	0.296148	0.818773	0.412916	0.603897	GNG2
15463	ENSG00000186470.14	71.71	0.18583	0.409173	0.454159	0.649714	0.799044	BTN3A2
15464	ENSG00000186471.13	8.34817	-4.41668	1.33365	-3.31173	0.000927197	0.00436259	AKAP14
15465	ENSG00000186472.20	242.38	0.717733	0.31004	2.31497	0.0206145	0.0625055	PCLO
15466	ENSG00000186474.16	3.64615	1.3956	1.27789	1.09211	0.274785	0.459633	KLK12
15467	ENSG00000186479.5	18.1363	-1.79116	0.791242	-2.26373	0.0235909	0.0697183	RGS7BP
15468	ENSG00000186480.13	1983.22	0.508119	0.14487	3.50741	0.000452497	0.00231213	INSIG1
15469	ENSG00000186481.16	0.363656	2.21662	4.04453	0.548054	0.583655	NA	ANKRD20A5P
15470	ENSG00000186487.20	2.52343	-0.31059	1.58614	-0.195815	0.844755	0.919069	MYT1L
15471	ENSG00000186493.14	260.332	1.45694	0.262209	5.55641	2.75378e-08	3.32953e-07	C5orf38
15472	ENSG00000186496.12	133.49	0.369178	0.274743	1.34373	0.179037	0.337921	ZNF396
15473	ENSG00000186501.15	1177.51	-0.241843	0.166866	-1.44932	0.147247	0.293161	TMEM222
15474	ENSG00000186510.12	73.4862	1.91989	0.438626	4.37705	1.20296e-05	9.06077e-05	CLCNKA
15475	ENSG00000186517.14	13.5764	-0.97317	0.733069	-1.32753	0.184334	0.345068	ARHGAP30
15476	ENSG00000186522.15	2868.37	-0.356745	0.141645	-2.51858	0.0117828	0.0393574	SEPTIN10
15477	ENSG00000186523.14	196.878	-1.07982	0.232767	-4.63906	3.49999e-06	2.92893e-05	FAM86B1
15478	ENSG00000186526.13	0.331714	0.424822	4.08047	0.104111	0.917081	NA	CYP4F8
15479	ENSG00000186529.16	0.497444	1.25485	4.04453	0.310258	0.756365	NA	CYP4F3
15480	ENSG00000186532.12	790.189	-0.319621	0.156431	-2.04321	0.0410321	0.108587	SMYD4
15481	ENSG00000186543.7	0.811305	-0.0801847	2.82624	-0.0283715	0.977366	NA	CROCCP5
15482	ENSG00000186564.6	13.4108	-3.74696	1.01777	-3.68154	0.00023183	0.00128961	FOXD2
15483	ENSG00000186566.13	2407.75	0.115187	0.204716	0.562669	0.57366	0.741238	GPATCH8
15484	ENSG00000186567.13	139.836	-0.507956	0.315489	-1.61006	0.107385	0.230288	CEACAM19
15485	ENSG00000186575.19	932.967	0.0929309	0.158601	0.585942	0.557915	0.72942	NF2
15486	ENSG00000186577.14	129.4	-0.239542	0.335242	-0.714534	0.474897	0.660573	SMIM29
15487	ENSG00000186591.13	6587.54	0.985915	0.15007	6.56969	5.04201e-11	8.73566e-10	UBE2H
15488	ENSG00000186594.14	258.545	1.79809	0.336876	5.33754	9.42154e-08	1.04661e-06	MIR22HG
15489	ENSG00000186603.7	356.526	-0.7619	0.254906	-2.98895	0.00279941	0.0114104	HPDL
15490	ENSG00000186615.11	189.751	-0.616527	0.238186	-2.58842	0.00964166	0.0331337	KTN1-AS1
15491	ENSG00000186625.14	473.242	-0.22672	0.198092	-1.14452	0.25241	0.432048	KATNA1
15492	ENSG00000186628.12	506.515	9.20367	0.632945	14.541	6.65927e-48	8.35641e-46	FSD2
15493	ENSG00000186635.15	1979.41	0.208501	0.142283	1.4654	0.142813	0.286846	ARAP1
15494	ENSG00000186638.17	385.487	-0.49175	0.248041	-1.98253	0.0474196	0.121897	KIF24
15495	ENSG00000186642.16	192.087	-1.17957	0.278421	-4.23664	2.26888e-05	0.000160335	PDE2A
15496	ENSG00000186645.10	1.46824	-3.79195	3.04171	-1.24665	0.212525	NA	SPDYE17
15497	ENSG00000186648.15	46.1836	-0.792209	0.423163	-1.87211	0.0611909	0.149409	CARMIL3
15498	ENSG00000186652.10	40.6918	-8.5862	2.15294	-3.98813	6.65972e-05	0.000425807	PRG2
15499	ENSG00000186654.21	459.407	-0.188612	0.255337	-0.73868	0.460102	0.646604	PRR5
15500	ENSG00000186660.15	1901.28	0.338665	0.147073	2.3027	0.0212956	0.064145	ZFP91
15501	ENSG00000186665.10	514.242	-0.329922	0.16489	-2.00086	0.0454078	0.117685	C17orf58
15502	ENSG00000186666.6	294.957	0.274195	0.204783	1.33895	0.180586	0.339996	BCDIN3D
15503	ENSG00000186675.7	0.910785	-1.81804	2.71121	-0.670563	0.502499	NA	MAGEE2
15504	ENSG00000186676.3	2.61887	-0.666051	1.65306	-0.40292	0.687007	0.823753	EEF1GP1
15505	ENSG00000186684.14	451.079	-0.0472964	0.187011	-0.252908	0.80034	0.892335	CYP27C1
15506	ENSG00000186687.16	725.234	0.684897	0.193927	3.53173	0.000412845	0.00213441	LYRM7
15507	ENSG00000186704.9	23.4138	-0.534935	0.541064	-0.988673	0.322823	0.513758	DTX2P1
15508	ENSG00000186710.12	3.94782	-2.35625	1.65055	-1.42756	0.15342	0.301796	CFAP73
15509	ENSG00000186714.13	2.28726	1.09759	1.58334	0.69321	0.488178	0.67221	CCDC73
15510	ENSG00000186715.11	258.892	-0.21522	0.291706	-0.737798	0.460637	0.647149	MST1L
15511	ENSG00000186716.21	3327.85	-0.835311	0.111415	-7.49731	6.51404e-14	1.49945e-12	BCR
15512	ENSG00000186723.4	1.37289	1.14196	1.94915	0.585875	0.557959	NA	OR10H1
15513	ENSG00000186732.14	49.9137	-1.18539	0.515827	-2.29804	0.0215597	0.0647892	MPPED1
15514	ENSG00000186743.2	1.27234	-1.11169	2.18546	-0.508674	0.610981	NA	TPI1P3
15515	ENSG00000186765.12	10.2222	1.05362	0.83286	1.26507	0.205848	0.373861	FSCN2
15516	ENSG00000186766.8	292.412	-0.133993	0.850942	-0.157464	0.874879	0.936503	FOXI2
15517	ENSG00000186767.7	549.711	-0.14359	0.221137	-0.649326	0.516128	0.695576	SPIN4
15518	ENSG00000186777.12	72.6674	-1.58769	0.451056	-3.51994	0.000431639	0.00221826	ZNF732
15519	ENSG00000186787.10	319.238	-0.537607	0.196176	-2.74043	0.0061358	0.0224692	SPIN2B
15520	ENSG00000186790.6	25.1403	3.93068	0.824709	4.76614	1.87785e-06	1.66014e-05	FOXE3
15521	ENSG00000186792.17	138.04	-0.336687	0.259131	-1.29929	0.193843	0.357713	HYAL3
15522	ENSG00000186806.6	422.014	-0.267824	0.172647	-1.55128	0.120834	0.252561	VSIG10L
15523	ENSG00000186810.8	0.43803	-0.388889	4.04541	-0.096131	0.923417	NA	CXCR3
15524	ENSG00000186812.13	1313.83	-0.179482	0.171993	-1.04354	0.296698	0.484868	ZNF397
15525	ENSG00000186814.14	1252.92	0.352525	0.17581	2.00515	0.0449474	0.116726	ZSCAN30
15526	ENSG00000186815.13	1427.16	-0.187912	0.178422	-1.05319	0.292253	0.479636	TPCN1
15527	ENSG00000186827.11	1.28853	-0.299031	1.94685	-0.153597	0.877927	NA	TNFRSF4
15528	ENSG00000186831.11	8.84931	0.939037	1.18035	0.795561	0.426287	0.616201	KRT17P2
15529	ENSG00000186832.9	57.6866	6.31563	0.7953	7.94118	2.00259e-15	5.34231e-14	KRT16
15530	ENSG00000186834.4	1909.12	0.0100102	0.124003	0.0807259	0.93566	0.967589	HEXIM1
15531	ENSG00000186838.13	164.125	-0.709177	0.330334	-2.14685	0.0318054	0.0887489	SELENOV
15532	ENSG00000186847.6	0.865121	3.44175	3.66777	0.938378	0.34805	NA	KRT14
15533	ENSG00000186854.11	99.9841	-1.69594	0.454291	-3.73315	0.000189101	0.00107529	TRABD2A
15534	ENSG00000186862.20	68.8793	1.64614	0.421769	3.90295	9.50259e-05	0.000585001	PDZD7
15535	ENSG00000186866.17	1567.68	-0.668329	0.136204	-4.90682	9.25645e-07	8.74878e-06	POFUT2
15536	ENSG00000186867.11	85.4177	-1.42	0.52275	-2.71641	0.0065994	0.0239666	QRFPR
15537	ENSG00000186868.17	56.8255	0.739361	0.355199	2.08154	0.0373843	0.100896	MAPT
15538	ENSG00000186871.7	511.103	-1.01328	0.272271	-3.7216	0.000197968	0.00112029	ERCC6L
15539	ENSG00000186889.10	109.465	0.4495	0.275367	1.63236	0.102603	0.22232	TMEM17
15540	ENSG00000186891.14	12.5761	-6.89066	1.50553	-4.57691	4.71902e-06	3.85912e-05	TNFRSF18
15541	ENSG00000186895.4	154.995	-6.43421	0.742543	-8.6651	4.51101e-18	1.49117e-16	FGF3
15542	ENSG00000186897.5	8.86974	-3.24105	1.30067	-2.49184	0.0127084	0.0419272	C1QL4
15543	ENSG00000186907.8	317.543	-2.42758	0.348221	-6.97137	3.13866e-12	6.18401e-11	RTN4RL2
15544	ENSG00000186908.15	1635.68	-0.260703	0.188622	-1.38215	0.166926	0.320883	ZDHHC17
15545	ENSG00000186910.4	10.4208	0.322406	0.801294	0.402357	0.687421	0.823773	SERPINA11
15546	ENSG00000186912.7	7.39967	0.393836	1.03622	0.380069	0.703894	0.833975	P2RY4
15547	ENSG00000186918.14	2423.03	-0.0391984	0.146103	-0.268292	0.788474	0.885753	ZNF395
15548	ENSG00000186919.13	3.19667	1.48612	1.41698	1.0488	0.294272	0.482153	ZACN
15549	ENSG00000186940.6	0.320338	0.424822	4.08047	0.104111	0.917081	NA	CHCHD2P9
15550	ENSG00000186951.16	698.802	0.996506	0.219201	4.54609	5.46511e-06	4.40653e-05	PPARA
15551	ENSG00000186952.15	103.77	-0.222086	0.341821	-0.649713	0.515877	0.695568	TMEM232
15552	ENSG00000186960.13	2.00027	3.5799	2.18154	1.64099	0.100799	0.219405	LINC01551
15553	ENSG00000186971.3	0.315964	0.424822	4.08047	0.104111	0.917081	NA	KRTAP13-4
15554	ENSG00000186973.11	57.8323	1.0476	0.3859	2.71469	0.00663378	0.0240645	FAM183A
15555	ENSG00000186976.15	47.1996	0.941569	0.394288	2.38802	0.0169392	0.0530826	EFCAB6
15556	ENSG00000186994.11	78.124	1.20765	0.460619	2.6218	0.00874655	0.0304674	KANK3
15557	ENSG00000186998.16	1513.48	-0.634906	0.299705	-2.11844	0.0341381	0.0938299	EMID1
15558	ENSG00000187010.21	1.84748	-1.16954	1.92213	-0.608457	0.542885	NA	RHD
15559	ENSG00000187012.11	2.98072	5.23405	2.04457	2.55998	0.0104678	0.035567	LINC00207
15560	ENSG00000187013.4	1.89334	1.71179	2.15779	0.793305	0.4276	NA	LINC02875
15561	ENSG00000187017.17	193.334	-0.504602	0.237951	-2.12061	0.0339543	0.093424	ESPN
15562	ENSG00000187021.15	0.465502	-0.461465	3.89407	-0.118505	0.905668	NA	PNLIPRP1
15563	ENSG00000187024.15	158.115	-0.0801957	0.261982	-0.306112	0.759519	0.868582	PTRH1
15564	ENSG00000187033.9	0.2793	-1.40394	4.04047	-0.347469	0.728239	NA	SAMD7
15565	ENSG00000187037.9	243.174	-0.968447	0.331916	-2.91775	0.00352566	0.0139697	GPR141
15566	ENSG00000187045.19	41.2024	1.03148	0.725117	1.4225	0.154882	0.303886	TMPRSS6
15567	ENSG00000187048.13	4.59225	-1.65351	1.30507	-1.26699	0.205159	0.373055	CYP4A11
15568	ENSG00000187049.10	709.845	-1.1383	0.185454	-6.1379	8.36212e-10	1.23874e-08	TMEM216
15569	ENSG00000187051.9	1560.3	-0.472538	0.214916	-2.19871	0.0278983	0.080141	RPS19BP1
15570	ENSG00000187054.16	0.683293	3.09482	3.98237	0.77713	0.437082	NA	TMPRSS11A
15571	ENSG00000187066.9	0.840881	0.90576	3.23413	0.280063	0.779429	NA	TMEM262
15572	ENSG00000187068.3	77.6025	-0.0694654	0.339983	-0.20432	0.838104	0.915796	C3orf70
15573	ENSG00000187079.20	3904.54	0.871422	0.196695	4.43032	9.40952e-06	7.2478e-05	TEAD1
15574	ENSG00000187091.14	789.342	-0.286612	0.18279	-1.56799	0.116883	0.245965	PLCD1
15575	ENSG00000187094.12	5.39446	-2.16481	1.26665	-1.70908	0.0874359	0.197089	CCK
15576	ENSG00000187097.13	553.737	0.244116	0.194602	1.25443	0.209685	0.379164	ENTPD5
15577	ENSG00000187098.17	480.054	3.01616	0.333201	9.05205	1.40307e-19	5.23366e-18	MITF
15578	ENSG00000187103.3	0.424811	-2.00584	3.99537	-0.50204	0.615639	NA	FUNDC2P3
15579	ENSG00000187105.9	5.30586	0.721388	1.03648	0.696001	0.486428	0.670515	HEATR4
15580	ENSG00000187109.15	17866.6	-0.264122	0.162096	-1.62942	0.103224	0.223294	NAP1L1
15581	ENSG00000187116.14	0.853997	-3.01249	3.04912	-0.987988	0.323159	NA	LILRA5
15582	ENSG00000187118.14	748.814	-0.175064	0.207193	-0.844931	0.39815	0.589758	CMC1
15583	ENSG00000187122.17	75.0963	0.510586	0.375711	1.35899	0.174151	0.331303	SLIT1
15584	ENSG00000187123.15	1015.41	1.31485	0.232044	5.66639	1.45835e-08	1.8309e-07	LYPD6
15585	ENSG00000187134.14	723.776	5.20137	0.231199	22.4974	4.39894e-112	2.70744e-109	AKR1C1
15586	ENSG00000187135.7	18.0926	-2.13229	0.722403	-2.95167	0.00316064	0.0126788	VSTM2B
15587	ENSG00000187140.6	37.2787	-0.344368	0.624157	-0.551733	0.581131	0.747105	FOXD3
15588	ENSG00000187144.11	5.99382	-2.66663	1.31889	-2.02187	0.0431893	0.113012	SPATA21
15589	ENSG00000187147.18	2989.06	-0.647194	0.134033	-4.82861	1.37491e-06	1.25146e-05	RNF220
15590	ENSG00000187151.7	1.35591	2.96123	2.40153	1.23306	0.217554	NA	ANGPTL5
15591	ENSG00000187164.20	950.171	0.0472453	0.135515	0.348635	0.727363	0.848826	SHTN1
15592	ENSG00000187175.5	0.720208	-2.76527	3.27186	-0.845165	0.398019	NA	KRTAP12-1
15593	ENSG00000187185.4	2.44459	1.27026	1.72668	0.735667	0.461934	0.64798	CTD-2600O9.1
15594	ENSG00000187186.15	233.431	-0.595521	0.269404	-2.21052	0.0270693	0.0781573	RP11-195F19.5
15595	ENSG00000187187.14	81.0015	1.48702	0.321859	4.62009	3.83564e-06	3.18917e-05	ZNF546
15596	ENSG00000187189.11	1507.96	0.638858	0.175253	3.64535	0.000267026	0.00145717	TSPYL4
15597	ENSG00000187193.9	123.427	-1.40225	0.380874	-3.68167	0.000231711	0.00128944	MT1X
15598	ENSG00000187210.14	1350.08	-1.82987	0.172104	-10.6324	2.10701e-26	1.18148e-24	GCNT1
15599	ENSG00000187231.14	1266.46	-0.238082	0.151096	-1.5757	0.115096	0.243075	SESTD1
15600	ENSG00000187239.17	1666.41	0.778161	0.156607	4.96888	6.73419e-07	6.50762e-06	FNBP1
15601	ENSG00000187240.17	492.771	0.158338	0.249453	0.634741	0.525597	0.703755	DYNC2H1
15602	ENSG00000187242.6	0.291023	-1.45579	4.03582	-0.360717	0.718311	NA	KRT12
15603	ENSG00000187243.16	2494.74	-0.656129	0.134718	-4.87039	1.11376e-06	1.03526e-05	MAGED4B
15604	ENSG00000187244.12	2576.66	0.465561	0.19049	2.44402	0.0145246	0.0467632	BCAM
15605	ENSG00000187257.16	665.606	0.0581401	0.146074	0.398018	0.690617	0.825852	RSBN1L
15606	ENSG00000187258.14	0.267577	-1.35067	4.04541	-0.333877	0.738472	NA	NPSR1
15607	ENSG00000187260.16	975.809	-1.20477	0.295228	-4.08082	4.48775e-05	0.000299222	WDR86
15608	ENSG00000187266.14	1064.88	-0.658935	0.210796	-3.12594	0.00177237	0.00768592	EPOR
15609	ENSG00000187268.12	1.78938	-1.94006	2.12956	-0.911013	0.362288	NA	FAM9C
15610	ENSG00000187288.12	4.39439	3.87293	1.69282	2.28785	0.0221463	0.0662135	CIDEC
15611	ENSG00000187323.12	56.2904	-1.81301	0.482043	-3.76109	0.000169173	0.0009768	DCC
15612	ENSG00000187325.5	1466.13	0.0525395	0.141325	0.371764	0.710068	0.837928	TAF9B
15613	ENSG00000187372.11	63.5675	1.16344	0.358944	3.2413	0.00118988	0.00542084	PCDHB13
15614	ENSG00000187391.22	356.217	-0.167905	0.236707	-0.709335	0.478116	0.663516	MAGI2
15615	ENSG00000187398.12	15.6012	-0.82723	0.661993	-1.2496	0.211444	0.381665	LUZP2
15616	ENSG00000187416.13	1.29045	-0.934018	2.79288	-0.334428	0.738056	NA	LHFPL3
15617	ENSG00000187446.12	3322.22	0.404572	0.131961	3.06583	0.00217066	0.00914315	CHP1
15618	ENSG00000187472.4	2.19599	-3.25718	2.02515	-1.60837	0.107755	0.230872	RP11-67P15.1
15619	ENSG00000187479.8	430.192	3.0709	0.365509	8.40173	4.39945e-17	1.34746e-15	C11orf96
15620	ENSG00000187486.7	154.362	1.48919	0.254906	5.84211	5.15452e-09	6.9362e-08	KCNJ11
15621	ENSG00000187492.9	0.548102	1.36337	3.69201	0.369275	0.711923	NA	CDHR4
15622	ENSG00000187498.16	2465.38	-1.24253	0.250772	-4.95483	7.23941e-07	6.96719e-06	COL4A1
15623	ENSG00000187504.6	2.16117	-0.126958	1.82138	-0.0697041	0.944429	0.972303	RPL7P48
15624	ENSG00000187510.11	0.74068	-2.80368	3.83126	-0.73179	0.464297	NA	PLEKHG7
15625	ENSG00000187513.9	929.694	3.68963	0.33314	11.0753	1.65331e-28	1.03986e-26	GJA4
15626	ENSG00000187514.17	49833.3	-0.697411	0.189074	-3.68857	0.00022552	0.00125938	PTMA
15627	ENSG00000187516.7	2.16992	-0.527548	1.74201	-0.30284	0.762012	0.870154	H2AP
15628	ENSG00000187522.16	828.734	-0.48138	0.162276	-2.96644	0.00301273	0.0121667	HSPA14
15629	ENSG00000187527.11	0.760899	-1.48696	2.85076	-0.521601	0.601948	NA	ATP13A5
15630	ENSG00000187531.14	210.283	-0.0255014	0.258291	-0.0987315	0.921351	0.960912	SIRT7
15631	ENSG00000187533.14	0.559478	1.39922	3.67	0.381258	0.703012	NA	PRR27
15632	ENSG00000187534.6	11.2738	-0.566422	0.836204	-0.677374	0.498169	0.680926	PRR13P5
15633	ENSG00000187535.14	671.229	-0.178609	0.203352	-0.878327	0.379766	0.572484	IFT140
15634	ENSG00000187536.4	0.315964	0.424822	4.08047	0.104111	0.917081	NA	TPM3P7
15635	ENSG00000187546.14	86.1268	-0.51377	0.307162	-1.67263	0.0943993	0.208867	AGMO
15636	ENSG00000187550.9	374.625	0.792191	0.253515	3.12483	0.00177907	0.00770852	SBK2
15637	ENSG00000187553.10	185.951	5.43293	0.51991	10.4498	1.46905e-25	7.86229e-24	CYP26C1
15638	ENSG00000187554.14	25.5766	2.14838	0.530545	4.04939	5.13514e-05	0.000338028	TLR5
15639	ENSG00000187555.16	3358.1	-0.258488	0.168708	-1.53216	0.125483	0.259789	USP7
15640	ENSG00000187556.8	16.5447	-1.26834	0.718337	-1.76566	0.0774534	0.179516	NANOS3
15641	ENSG00000187559.6	0.363656	2.21662	4.04453	0.548054	0.583655	NA	FOXD4L3
15642	ENSG00000187566.6	16.1137	0.0280216	0.662994	0.0422652	0.966287	0.983678	NHLRC1
15643	ENSG00000187569.3	69.9152	-2.54943	0.490524	-5.19736	2.02136e-07	2.11804e-06	DPPA3
15644	ENSG00000187581.3	3.77931	0.430457	1.3832	0.311204	0.755646	0.866074	COX8C
15645	ENSG00000187583.11	32.5811	-0.0699052	0.558471	-0.125172	0.900387	0.950267	PLEKHN1
15646	ENSG00000187589.8	1.1327	1.64911	2.94054	0.560819	0.574921	NA	TERF1P2
15647	ENSG00000187595.16	256.939	-0.207966	0.24887	-0.835639	0.403358	0.59473	ZNF385C
15648	ENSG00000187600.14	2.95262	1.2413	1.51698	0.818275	0.4132	0.604039	LINC02583
15649	ENSG00000187601.5	1267.66	0.471247	0.124945	3.77163	0.000162188	0.000941089	MAGEH1
15650	ENSG00000187605.16	1274.99	0.520739	0.188354	2.76468	0.00569793	0.0211201	TET3
15651	ENSG00000187607.16	1805.37	0.140027	0.171581	0.816094	0.414446	0.605074	ZNF286A
15652	ENSG00000187608.10	523.581	0.042673	0.29383	0.14523	0.884529	0.941686	ISG15
15653	ENSG00000187609.16	313.37	-0.235098	0.326933	-0.719103	0.472077	0.657759	EXD3
15654	ENSG00000187616.5	0.43356	-2.03242	3.99377	-0.508899	0.610823	NA	MYMK
15655	ENSG00000187621.15	11.0754	0.862444	0.830659	1.03826	0.299147	0.487391	TCL6
15656	ENSG00000187624.9	116.29	0.31354	0.278145	1.12725	0.259637	0.440886	C17orf97
15657	ENSG00000187626.9	271.565	0.170066	0.200424	0.848532	0.396142	0.588114	ZKSCAN4
15658	ENSG00000187627.17	570.584	-0.12535	0.241538	-0.518963	0.603786	0.764642	RGPD1
15659	ENSG00000187630.17	463.867	0.494185	0.215116	2.2973	0.0216019	0.0648861	DHRS4L2
15660	ENSG00000187634.13	1071.52	-1.57517	0.358088	-4.39884	1.08829e-05	8.27666e-05	SAMD11
15661	ENSG00000187642.9	1.05684	3.75374	3.34299	1.12287	0.261494	NA	PERM1
15662	ENSG00000187650.4	144.458	0.554565	0.272032	2.03861	0.0414894	0.109573	VMAC
15663	ENSG00000187653.11	287.168	-0.740891	1.87887	-0.394328	0.693339	0.827628	TMSB4XP8
15664	ENSG00000187664.9	393.344	-0.936582	0.243758	-3.84227	0.000121904	0.000729954	HAPLN4
15665	ENSG00000187672.14	358.939	0.386695	0.21558	1.79374	0.072854	0.17116	ERC2
15666	ENSG00000187676.8	959.006	-1.34541	0.162298	-8.28977	1.13466e-16	3.37913e-15	B3GLCT
15667	ENSG00000187678.10	3234.99	-0.819979	0.149834	-5.47258	4.4354e-08	5.2045e-07	SPRY4
15668	ENSG00000187682.2	3.17763	-4.9065	1.934	-2.53697	0.0111818	0.0376513	ERAS
15669	ENSG00000187686.4	11.3225	0.592486	0.746143	0.794065	0.427157	0.616761	KRT18P59
15670	ENSG00000187688.15	126.343	0.00757552	0.325167	0.0232973	0.981413	0.991152	TRPV2
15671	ENSG00000187690.4	2.98148	-0.44458	1.63984	-0.271112	0.786305	0.884546	EZHIP
15672	ENSG00000187699.10	113.736	2.23356	0.417524	5.34954	8.81772e-08	9.82915e-07	C2orf88
15673	ENSG00000187713.7	1499.96	0.0985894	0.143697	0.686094	0.492654	0.676607	TMEM203
15674	ENSG00000187714.7	4.04394	2.2316	1.29415	1.72437	0.0846412	0.192316	SLC18A3
15675	ENSG00000187715.13	22.0007	2.24639	0.608873	3.68943	0.000224759	0.00125541	KBTBD12
15676	ENSG00000187720.14	398.274	-0.549057	0.224091	-2.45015	0.0142797	0.0461414	THSD4
15677	ENSG00000187726.9	10.822	0.234839	0.904775	0.259555	0.795207	0.889413	DNAJB13
15678	ENSG00000187730.9	14.2597	-1.21497	0.6914	-1.75726	0.0788728	0.182057	GABRD
15679	ENSG00000187735.14	6290.55	-0.674798	0.151184	-4.46342	8.06601e-06	6.29358e-05	TCEA1
15680	ENSG00000187736.13	726.266	-0.249449	0.153659	-1.62339	0.104505	0.225347	NHEJ1
15681	ENSG00000187741.15	905.711	-1.12997	0.158851	-7.1134	1.13218e-12	2.33948e-11	FANCA
15682	ENSG00000187742.15	2547.33	-0.499874	0.12511	-3.99547	6.45656e-05	0.000414252	SECISBP2
15683	ENSG00000187753.13	2.33994	-0.51799	2.00856	-0.257891	0.796491	0.890178	C9orf153
15684	ENSG00000187762.5	0.149886	-0.536958	4.08047	-0.131592	0.895307	NA	HSPE1P11
15685	ENSG00000187764.12	878.824	-0.0990799	0.170268	-0.581907	0.56063	0.731419	SEMA4D
15686	ENSG00000187772.8	4237.04	-0.168456	0.176338	-0.955301	0.339425	0.531444	LIN28B
15687	ENSG00000187773.9	7.20009	-5.08868	1.52445	-3.33805	0.000843692	0.00401869	DIPK1C
15688	ENSG00000187775.17	14.5144	-0.827812	0.757224	-1.09322	0.274297	0.459086	DNAH17
15689	ENSG00000187778.14	2614.34	-0.307269	0.167927	-1.82978	0.0672824	0.160863	MCRS1
15690	ENSG00000187783.12	19.3121	3.62249	0.846023	4.28179	1.85399e-05	0.000133758	TMEM72
15691	ENSG00000187790.11	451.732	0.00444543	0.216321	0.0205502	0.983604	0.992435	FANCM
15692	ENSG00000187791.13	1.03583	-2.05089	2.57068	-0.7978	0.424987	NA	FAM205C
15693	ENSG00000187792.5	217.825	0.217399	0.247694	0.877691	0.380111	0.572771	ZNF70
15694	ENSG00000187796.15	21.95	1.87874	0.655676	2.86534	0.0041656	0.0161717	CARD9
15695	ENSG00000187800.14	181.177	1.73775	0.267564	6.4947	8.31966e-11	1.39833e-09	PEAR1
15696	ENSG00000187801.15	148.312	-0.865266	0.266494	-3.24685	0.00116691	0.00532569	ZFP69B
15697	ENSG00000187806.9	0.534108	2.77064	4.00117	0.692458	0.48865	NA	TMEM202
15698	ENSG00000187808.5	28.2937	-2.37043	0.55162	-4.29722	1.72955e-05	0.000125446	SOWAHD
15699	ENSG00000187812.12	0.170452	1.3866	4.08047	0.339812	0.733998	NA	RP11-24M17.5
15700	ENSG00000187815.10	190.918	-0.30056	0.230014	-1.3067	0.191313	0.354334	ZFP69
15701	ENSG00000187821.8	0.181828	1.3866	4.08047	0.339812	0.733998	NA	HELT
15702	ENSG00000187823.3	17.5891	-1.15345	0.645885	-1.78584	0.0741244	0.173451	RTL4
15703	ENSG00000187824.9	165.089	0.108902	0.291003	0.374231	0.708232	0.836737	TMEM220
15704	ENSG00000187833.7	2.80648	0.150953	1.57452	0.0958721	0.923622	0.96164	C2orf78
15705	ENSG00000187837.4	324.126	-0.260806	0.206389	-1.26367	0.20635	0.37459	H1-2
15706	ENSG00000187838.17	595.89	0.146481	0.16629	0.880879	0.378383	0.571098	PLSCR3
15707	ENSG00000187840.5	1830.5	-0.470561	0.189632	-2.48144	0.0130853	0.0429471	EIF4EBP1
15708	ENSG00000187847.4	1.09261	-0.975226	2.56949	-0.379541	0.704286	NA	OR7E25P
15709	ENSG00000187848.15	35.0919	-3.21049	0.589089	-5.44993	5.03897e-08	5.8569e-07	P2RX2
15710	ENSG00000187855.6	20.99	8.04942	1.53028	5.2601	1.43975e-07	1.55008e-06	ASCL4
15711	ENSG00000187860.11	140.059	-0.168571	0.269758	-0.624895	0.53204	0.708802	CCDC157
15712	ENSG00000187862.13	6.54656	2.53433	1.25874	2.0134	0.0440728	0.114824	TTC24
15713	ENSG00000187866.10	802.051	0.349343	0.158425	2.2051	0.0274469	0.0790708	PABIR1
15714	ENSG00000187867.10	224.901	-2.93586	0.284045	-10.3359	4.84876e-25	2.53725e-23	PALM3
15715	ENSG00000187870.7	11.046	0.839414	0.780143	1.07598	0.281938	0.467816	RNFT1P3
15716	ENSG00000187889.13	124.693	1.09774	0.453726	2.41939	0.0155467	0.0495112	FYB2
15717	ENSG00000187902.13	6.50265	-2.94388	1.26228	-2.33219	0.0196904	0.0600729	SHISA7
15718	ENSG00000187904.3	0.97869	1.18606	3.11569	0.380674	0.703445	NA	AC097382.5
15719	ENSG00000187905.10	1.34235	1.82012	2.44436	0.744622	0.4565	NA	LRRC74B
15720	ENSG00000187908.20	14.39	-3.09544	0.947882	-3.26564	0.00109217	0.00502756	DMBT1
15721	ENSG00000187912.12	0.619857	0.402528	3.54497	0.113549	0.909595	NA	CLEC17A
15722	ENSG00000187922.14	29.4933	-0.993275	0.588463	-1.68791	0.0914277	0.203935	LCN10
15723	ENSG00000187942.12	24.1012	-0.170235	0.604915	-0.281421	0.778388	0.879915	LDLRAD2
15724	ENSG00000187944.5	12.6871	3.5422	1.02578	3.45317	0.000554044	0.00276594	C2orf66
15725	ENSG00000187950.8	0.679619	1.81308	3.40792	0.532021	0.594711	NA	OVCH1
15726	ENSG00000187951.11	397.246	-0.633366	0.244188	-2.59377	0.00949312	0.0326891	RP5-1086D14.6
15727	ENSG00000187952.9	2.88735	-0.136959	1.55692	-0.087968	0.929902	0.964572	HS6ST1P1
15728	ENSG00000187953.10	353.224	0.489039	0.179369	2.72644	0.00640224	0.0233326	PMS2CL
15729	ENSG00000187954.13	1737.49	-0.0799382	0.220999	-0.361712	0.717567	0.843192	CYHR1
15730	ENSG00000187955.12	145.81	-0.323248	0.302048	-1.07019	0.284534	0.470975	COL14A1
15731	ENSG00000187957.8	33.1657	-0.38725	0.485119	-0.798257	0.424721	0.6149	DNER
15732	ENSG00000187959.9	1.21555	-2.26233	2.44854	-0.92395	0.355512	NA	CPSF4L
15733	ENSG00000187961.14	206.236	-1.12317	0.264699	-4.2432	2.20354e-05	0.000156273	KLHL17
15734	ENSG00000187980.7	3.69855	0.416682	1.30076	0.320337	0.748713	0.862065	PLA2G2C
15735	ENSG00000187984.13	9.77952	-3.99675	1.39972	-2.85539	0.00429846	0.0166017	ANKRD19P
15736	ENSG00000187987.9	163.454	0.435125	0.383894	1.13345	0.257026	0.438049	ZSCAN23
15737	ENSG00000187988.5	1.98137	-0.263848	2.98107	-0.0885078	0.929473	0.964509	KCTD9P3
15738	ENSG00000187994.14	230.767	-0.212333	0.25633	-0.828359	0.407467	0.59823	RINL
15739	ENSG00000187997.11	0.978261	3.62818	2.92448	1.24062	0.214745	NA	C17orf99
15740	ENSG00000187999.4	3.59451	-0.783269	1.29452	-0.605067	0.545135	0.719501	HNRNPA1P61
15741	ENSG00000188000.6	33.2614	-0.515382	0.490038	-1.05172	0.292929	0.480397	OR7D2
15742	ENSG00000188001.10	36.7605	-0.179871	0.483387	-0.372105	0.709815	0.837841	TPRG1
15743	ENSG00000188002.10	375.214	-0.0291612	0.23111	-0.126179	0.89959	0.949857	RP11-43F13.1
15744	ENSG00000188004.11	3.04831	-3.80194	1.84776	-2.0576	0.0396289	0.105663	SNHG28
15745	ENSG00000188010.15	512.329	0.376924	0.191723	1.96598	0.049301	0.125758	MORN2
15746	ENSG00000188011.5	0.481599	-0.531279	4.03258	-0.131747	0.895185	NA	RTP5
15747	ENSG00000188013.6	182.207	0.0141945	0.268789	0.0528091	0.957884	0.979017	MEIS3P2
15748	ENSG00000188015.10	17.5575	1.66203	0.742197	2.23933	0.0251343	0.0734897	S100A3
15749	ENSG00000188021.9	1054.35	0.437852	0.180731	2.42267	0.0154068	0.0491322	UBQLN2
15750	ENSG00000188026.13	524.568	0.0905042	0.20523	0.44099	0.65922	0.804724	RILPL1
15751	ENSG00000188029.8	10.4485	-1.71772	0.930386	-1.84624	0.0648573	0.156323	CTSL3P
15752	ENSG00000188032.10	16.779	0.276734	0.714443	0.387343	0.698503	0.830999	C19orf67
15753	ENSG00000188033.10	209.754	0.46651	0.233936	1.99418	0.0461322	0.119264	ZNF490
15754	ENSG00000188037.13	9.88552	-0.195452	0.781748	-0.250019	0.802573	0.89363	CLCN1
15755	ENSG00000188038.8	39.373	-1.84894	0.481384	-3.8409	0.000122586	0.000733021	NRN1L
15756	ENSG00000188039.16	1.47001	0.139523	2.08137	0.0670344	0.946554	NA	NWD1
15757	ENSG00000188042.8	2509.31	-0.0851814	0.343335	-0.2481	0.804057	0.894512	ARL4C
15758	ENSG00000188050.3	0.424811	-2.00584	3.99537	-0.50204	0.615639	NA	RNF133
15759	ENSG00000188051.7	41.3445	-0.437996	0.403577	-1.08529	0.277795	0.463387	TMEM221
15760	ENSG00000188056.12	0.594917	-1.00873	3.565	-0.282954	0.777212	NA	TREML4
15761	ENSG00000188060.8	137.098	-0.319865	0.237473	-1.34696	0.177994	0.336514	RAB42
15762	ENSG00000188064.10	28.8071	2.25174	0.570276	3.94851	7.86404e-05	0.000494612	WNT7B
15763	ENSG00000188070.9	1076.27	0.0839886	0.2271	0.369831	0.711508	0.838767	C11orf95
15764	ENSG00000188086.15	1.04045	-3.29392	3.41376	-0.964897	0.334596	NA	PRSS45P
15765	ENSG00000188089.13	2.13659	3.69005	2.41783	1.52618	0.126964	0.262185	PLA2G4E
15766	ENSG00000188092.15	592.11	-0.0760953	0.182089	-0.417901	0.676019	0.816289	GPR89B
15767	ENSG00000188095.6	1093.39	-6.70685	0.714915	-9.38133	6.51453e-21	2.65198e-19	MESP2
15768	ENSG00000188101.5	0.145511	-0.536958	4.08047	-0.131592	0.895307	NA	ALOX15P2
15769	ENSG00000188107.15	6.66582	-5.97729	1.57998	-3.78314	0.000154863	0.000902028	EYS
15770	ENSG00000188112.9	1034.47	-2.70748	0.200813	-13.4826	1.97913e-41	1.99846e-39	C6orf132
15771	ENSG00000188124.4	11.2226	-0.46223	0.794244	-0.581974	0.560584	0.731419	OR2AG2
15772	ENSG00000188130.14	844.09	-0.00421202	0.198118	-0.0212601	0.983038	0.992057	MAPK12
15773	ENSG00000188133.6	7.11398	-2.76876	1.18169	-2.34305	0.019127	0.0586517	TMEM215
15774	ENSG00000188153.14	5101.03	-0.263675	0.25507	-1.03374	0.30126	0.489616	COL4A5
15775	ENSG00000188155.11	0.925752	1.05668	3.12289	0.338366	0.735088	NA	KRTAP10-6
15776	ENSG00000188157.15	3200.46	-0.504958	0.196346	-2.57177	0.0101179	0.03454	AGRN
15777	ENSG00000188158.16	790.343	0.20641	0.291496	0.708105	0.47888	0.664282	NHS
15778	ENSG00000188162.12	29.6636	-1.32165	0.546786	-2.41713	0.0156436	0.049796	OTOG
15779	ENSG00000188163.8	4.4141	-1.88359	1.25512	-1.50072	0.133428	0.272402	FAM166A
15780	ENSG00000188167.9	56.2644	0.621459	0.42041	1.47822	0.139349	0.281659	TMPPE
15781	ENSG00000188171.16	558.197	-0.187471	0.173827	-1.07849	0.280815	0.466488	ZNF626
15782	ENSG00000188175.10	3.48272	3.43471	2.2232	1.54494	0.122362	0.255167	HEPACAM2
15783	ENSG00000188176.12	1642.15	3.25137	0.186787	17.4068	7.32088e-68	1.59029e-65	SMTNL2
15784	ENSG00000188177.14	468.058	0.0573073	0.265681	0.2157	0.829222	0.910091	ZC3H6
15785	ENSG00000188185.13	253.416	-0.363316	0.29253	-1.24198	0.214245	0.385429	LINC00265
15786	ENSG00000188186.10	2529.4	-0.486332	0.182931	-2.65856	0.0078476	0.0277815	LAMTOR4
15787	ENSG00000188191.15	911.81	-0.617434	0.16792	-3.67695	0.000236036	0.00131019	PRKAR1B
15788	ENSG00000188199.10	15.1617	0.150553	1.11691	0.134794	0.892775	0.946294	NUTM2B
15789	ENSG00000188211.9	45.8991	1.41828	0.472486	3.00174	0.0026844	0.0109919	NCR3LG1
15790	ENSG00000188215.10	439.702	-0.349323	0.194223	-1.79857	0.0720864	0.16982	DCUN1D3
15791	ENSG00000188219.15	17.4465	-0.180908	0.931966	-0.194114	0.846086	0.919781	POTEE
15792	ENSG00000188223.9	6.69352	-5.98232	3.91245	-1.52905	0.126253	0.261112	AC002398.9
15793	ENSG00000188227.13	510.299	0.587958	0.218514	2.69071	0.00713008	0.0256168	ZNF793
15794	ENSG00000188229.6	6906.51	-0.162701	0.149675	-1.08703	0.277026	0.462335	TUBB4B
15795	ENSG00000188234.14	624.598	0.256683	0.190348	1.3485	0.177498	0.335803	AGAP4
15796	ENSG00000188242.4	402.169	-0.0448751	0.178529	-0.25136	0.801536	0.892937	PP7080
15797	ENSG00000188243.14	1557.66	-0.282623	0.232162	-1.21735	0.22347	0.396817	COMMD6
15798	ENSG00000188257.12	650.305	-3.09582	0.410974	-7.53287	4.96362e-14	1.15594e-12	PLA2G2A
15799	ENSG00000188263.10	13.0995	2.59125	0.76397	3.39182	0.000694289	0.00337674	IL17REL
15800	ENSG00000188266.14	119.381	0.175568	0.252094	0.69644	0.486153	0.670386	HYKK
15801	ENSG00000188277.10	8.39787	0.102778	0.972217	0.105715	0.915809	0.958486	C15orf62
15802	ENSG00000188282.12	3.50787	-3.09404	1.66207	-1.86155	0.0626659	0.152176	RUFY4
15803	ENSG00000188283.12	205.24	0.282494	0.223947	1.26143	0.207153	0.375625	ZNF383
15804	ENSG00000188290.11	259.078	1.34003	0.446801	2.99918	0.00270709	0.0110725	HES4
15805	ENSG00000188293.6	0.170452	1.3866	4.08047	0.339812	0.733998	NA	IGFL1
15806	ENSG00000188295.15	279.897	-0.124613	0.239542	-0.520214	0.602915	0.764287	ZNF669
15807	ENSG00000188305.6	0.511439	-0.461542	3.77277	-0.122335	0.902634	NA	PEAK3
15808	ENSG00000188306.6	3.71509	-0.245785	1.24718	-0.197073	0.843771	0.918649	LRRIQ4
15809	ENSG00000188312.14	370.59	-0.863036	0.235087	-3.67114	0.000241474	0.00133664	CENPP
15810	ENSG00000188313.13	741.899	-1.46478	0.180358	-8.12154	4.603e-16	1.30899e-14	PLSCR1
15811	ENSG00000188315.8	208.934	1.35912	0.24996	5.43733	5.40846e-08	6.25823e-07	C3orf62
15812	ENSG00000188316.15	33.1083	0.471959	0.466778	1.0111	0.311969	0.502091	ENO4
15813	ENSG00000188321.14	392.739	-0.484471	0.18151	-2.66911	0.00760519	0.0270419	ZNF559
15814	ENSG00000188322.8	1921.34	0.362608	0.122203	2.96727	0.00300459	0.0121433	SBK1
15815	ENSG00000188338.15	179.93	0.689374	0.376266	1.83214	0.0669302	0.160178	SLC38A3
15816	ENSG00000188342.12	1491.55	-0.260416	0.185192	-1.4062	0.159665	0.310653	GTF2F2
15817	ENSG00000188343.13	1173.66	-0.114989	0.189839	-0.605718	0.544702	0.719276	CIBAR1
15818	ENSG00000188352.12	2000.49	0.49391	0.192549	2.56512	0.0103141	0.0351093	FOCAD
15819	ENSG00000188365.3	0.838349	2.21312	3.15365	0.701765	0.482826	NA	AC092171.2
15820	ENSG00000188368.11	89.4004	-1.28919	0.304509	-4.23366	2.29921e-05	0.000162168	PRR19
15821	ENSG00000188372.15	56.1231	-3.02623	0.518848	-5.83259	5.45725e-09	7.31691e-08	ZP3
15822	ENSG00000188375.5	18.508	-0.652235	0.641139	-1.01731	0.309008	0.498743	H3-5
15823	ENSG00000188379.7	2.15015	-0.167871	1.76265	-0.0952379	0.924126	0.961823	IFNA2
15824	ENSG00000188383.8	0.145511	-0.536958	4.08047	-0.131592	0.895307	NA	GPAT2P2
15825	ENSG00000188385.12	22.153	-0.44122	0.543466	-0.811863	0.41687	0.607343	JAKMIP3
15826	ENSG00000188388.10	3.2889	2.72254	2.13428	1.27562	0.202088	0.368863	GOLGA6L3
15827	ENSG00000188389.11	18.2738	-0.786477	0.747108	-1.0527	0.292481	0.479887	PDCD1
15828	ENSG00000188393.9	2.12295	3.70508	2.11106	1.75508	0.0792455	0.182787	CLEC2A
15829	ENSG00000188394.8	0.361553	0.424822	4.08047	0.104111	0.917081	NA	GPR21
15830	ENSG00000188396.4	1.87987	1.78419	1.89789	0.940095	0.347169	NA	DYNLT4
15831	ENSG00000188404.10	33.4023	3.79936	0.701641	5.41497	6.1299e-08	7.02696e-07	SELL
15832	ENSG00000188408.5	0.170452	1.3866	4.08047	0.339812	0.733998	NA	MAGEB5
15833	ENSG00000188419.14	1794.65	0.00920201	0.138962	0.0662197	0.947203	0.973489	CHM
15834	ENSG00000188425.4	0.523161	-0.511744	3.74837	-0.136525	0.891407	NA	NANOS2
15835	ENSG00000188428.20	1033.76	-0.0450338	0.143128	-0.314639	0.753036	0.864924	BLOC1S5
15836	ENSG00000188451.8	3.90515	0.0227565	1.73085	0.0131476	0.98951	0.995014	SRP72P2
15837	ENSG00000188452.15	9.97448	-1.74547	0.858853	-2.03233	0.0421203	0.110866	CERKL
15838	ENSG00000188459.4	2.17194	1.45389	1.85559	0.783517	0.433324	0.622059	WASF4P
15839	ENSG00000188460.4	7.35301	-0.644068	0.986175	-0.653097	0.513694	0.693528	ACTBP11
15840	ENSG00000188467.11	1.34916	-1.50266	2.32907	-0.645177	0.518812	NA	SLC24A5
15841	ENSG00000188483.8	325.709	0.709131	0.331219	2.14098	0.032276	0.089785	IER5L
15842	ENSG00000188486.3	3575.03	-0.309299	0.118833	-2.6028	0.00924653	0.0319421	H2AX
15843	ENSG00000188487.12	3.21828	1.50022	1.38367	1.08423	0.278263	0.463808	INSC
15844	ENSG00000188488.14	178.941	-0.396064	0.300788	-1.31675	0.187921	0.349907	SERPINA5
15845	ENSG00000188493.15	1153.38	-0.206837	0.149329	-1.38511	0.166019	0.319566	C19orf54
15846	ENSG00000188501.11	44.711	-0.493741	0.489575	-1.00851	0.31321	0.503607	LCTL
15847	ENSG00000188505.5	332.095	0.100849	0.304258	0.33146	0.740297	0.856889	NCCRP1
15848	ENSG00000188508.11	7.53192	-1.62343	0.971957	-1.67027	0.0948667	0.209701	KRTDAP
15849	ENSG00000188511.12	1.64334	-0.170471	1.9861	-0.085832	0.9316	NA	C22orf34
15850	ENSG00000188512.6	5.88941	0.769589	1.52187	0.505685	0.613078	0.771947	RP1-273G13.2
15851	ENSG00000188517.16	184.443	-0.267644	0.284709	-0.940063	0.347185	0.539477	COL25A1
15852	ENSG00000188522.15	726.71	-0.659048	0.196446	-3.35485	0.00079407	0.00380829	FAM83G
15853	ENSG00000188523.9	14.5846	-1.82464	0.741167	-2.46185	0.0138224	0.044905	CFAP77
15854	ENSG00000188525.4	0.2793	-1.40394	4.04047	-0.347469	0.728239	NA	AC010969.1
15855	ENSG00000188529.15	6418.39	-0.0183214	0.142369	-0.12869	0.897603	0.948664	SRSF10
15856	ENSG00000188536.13	4.43424	-1.77766	1.35549	-1.31145	0.189706	0.352291	HBA2
15857	ENSG00000188542.10	199.488	1.32249	0.251838	5.25134	1.50997e-07	1.61962e-06	DUSP28
15858	ENSG00000188549.12	128.958	2.09166	0.297755	7.02474	2.14461e-12	4.30086e-11	CCDC9B
15859	ENSG00000188554.15	2529.82	0.322383	0.122584	2.6299	0.00854096	0.0298397	NBR1
15860	ENSG00000188558.7	0.2793	-1.40394	4.04047	-0.347469	0.728239	NA	OR2G6
15861	ENSG00000188559.15	950.194	0.746325	0.201477	3.70428	0.000211995	0.00119184	RALGAPA2
15862	ENSG00000188566.15	574.069	0.0703813	0.151347	0.465034	0.641907	0.793255	NDOR1
15863	ENSG00000188573.8	47.1297	-1.56705	0.412167	-3.80198	0.000143543	0.000841594	FBLL1
15864	ENSG00000188580.15	51.2263	-1.70011	0.5457	-3.11547	0.00183649	0.00792674	NKAIN2
15865	ENSG00000188582.10	96.6692	-0.0818379	0.341764	-0.239458	0.810751	0.898748	PAQR9
15866	ENSG00000188585.9	0.133789	-0.536958	4.08047	-0.131592	0.895307	NA	CLEC20A
15867	ENSG00000188596.11	12.4546	-0.223005	0.729745	-0.305594	0.759914	0.868815	CFAP54
15868	ENSG00000188599.17	325.391	-0.587772	0.203044	-2.8948	0.00379403	0.0148893	NPIPP1
15869	ENSG00000188603.22	965.361	0.326486	0.2056	1.58797	0.112293	0.238401	CLN3
15870	ENSG00000188610.12	462.126	-0.803497	0.251184	-3.19884	0.00137984	0.00616468	FAM72B
15871	ENSG00000188611.17	111.732	0.520104	0.274013	1.8981	0.0576828	0.142607	ASAH2
15872	ENSG00000188612.12	13784.8	-0.610241	0.172213	-3.54353	0.000394805	0.00205263	SUMO2
15873	ENSG00000188613.7	77.6002	-0.0478625	0.31977	-0.149678	0.881019	0.939729	NANOS1
15874	ENSG00000188620.11	8.24346	4.18333	1.18466	3.53124	0.00041361	0.00213666	HMX3
15875	ENSG00000188624.3	1.91486	0.719059	1.90511	0.377436	0.705849	NA	IGFL3
15876	ENSG00000188626.6	3.10899	2.6233	1.76178	1.489	0.136487	0.277199	GOLGA8M
15877	ENSG00000188629.13	97.7841	-0.0355541	0.324651	-0.109515	0.912794	0.957136	ZNF177
15878	ENSG00000188636.4	1527.83	1.20307	0.192371	6.25391	4.00295e-10	6.17769e-09	RTL6
15879	ENSG00000188641.14	34.4242	0.988297	0.444151	2.22513	0.0260722	0.0758033	DPYD
15880	ENSG00000188643.11	3386.25	0.507361	0.329075	1.54178	0.123128	0.256392	S100A16
15881	ENSG00000188646.6	0.267577	-1.35067	4.04541	-0.333877	0.738472	NA	RP11-361A23.2
15882	ENSG00000188647.13	2388.06	-0.643223	0.196396	-3.27513	0.00105614	0.00487694	PTAR1
15883	ENSG00000188649.15	18.8172	0.829316	0.616805	1.34453	0.178776	0.337596	CC2D2B
15884	ENSG00000188659.10	27.7238	-1.04725	0.644923	-1.62384	0.104409	0.225177	SAXO2
15885	ENSG00000188662.6	0.170452	1.3866	4.08047	0.339812	0.733998	NA	H1-9P
15886	ENSG00000188672.19	15.9813	0.809861	0.682885	1.18594	0.235646	0.411195	RHCE
15887	ENSG00000188674.11	9.08156	-5.42691	1.58101	-3.43255	0.000597925	0.00296156	C2orf80
15888	ENSG00000188676.13	0.892156	-0.662135	3.13662	-0.211098	0.832811	NA	IDO2
15889	ENSG00000188677.15	881.837	-0.109855	0.177615	-0.618502	0.536245	0.712137	PARVB
15890	ENSG00000188687.17	122.585	1.22703	0.319378	3.84192	0.000122073	0.000730799	SLC4A5
15891	ENSG00000188690.15	1953.71	-0.195025	0.159107	-1.22575	0.220293	0.39273	UROS
15892	ENSG00000188691.5	1.74013	4.46136	2.354	1.89523	0.0580623	NA	OR56A5
15893	ENSG00000188693.8	12.8695	-0.126155	0.681566	-0.185096	0.853154	0.924077	CYP51A1-AS1
15894	ENSG00000188706.13	2811.5	-0.714363	0.241511	-2.95789	0.00309748	0.0124487	ZDHHC9
15895	ENSG00000188707.6	749.189	-0.0386254	0.229655	-0.168189	0.866435	0.931824	ZBED6CL
15896	ENSG00000188725.8	1724.69	-0.252532	0.1415	-1.78468	0.0743127	0.173821	SMIM15
15897	ENSG00000188729.7	2.32995	-0.0110499	1.54538	-0.00715029	0.994295	0.997382	OSTN
15898	ENSG00000188730.5	20.2494	2.52565	0.706642	3.57416	0.000351356	0.0018551	VWC2
15899	ENSG00000188732.11	212.349	-0.25852	0.248893	-1.03868	0.298954	0.487138	FAM221A
15900	ENSG00000188735.13	640.648	-0.347877	0.16495	-2.10898	0.0349462	0.0955027	TMEM120B
15901	ENSG00000188738.15	421.194	1.46942	0.255104	5.76009	8.4069e-09	1.0926e-07	FSIP2
15902	ENSG00000188739.15	1028.04	-0.21397	0.189391	-1.12978	0.258571	0.439729	RBM34
15903	ENSG00000188747.9	63.082	0.735183	0.420249	1.7494	0.0802222	0.184382	NOXA1
15904	ENSG00000188760.11	114.257	0.908783	0.307227	2.95802	0.00309618	0.0124473	TMEM198
15905	ENSG00000188761.13	7.62971	0.773395	1.06809	0.724093	0.469008	0.654778	BCL2L15
15906	ENSG00000188763.5	66.3621	-0.781069	0.520304	-1.50118	0.133309	0.272243	FZD9
15907	ENSG00000188765.7	0.882965	-1.76814	3.11385	-0.567831	0.57015	NA	TMSB4XP2
15908	ENSG00000188766.12	64.9933	-0.540143	0.371773	-1.45289	0.146256	0.291901	SPRED3
15909	ENSG00000188770.10	11.9318	-3.85042	1.03308	-3.72711	0.000193691	0.00109873	OPTC
15910	ENSG00000188778.6	50.1308	4.82355	0.71059	6.7881	1.13624e-11	2.11459e-10	ADRB3
15911	ENSG00000188779.12	17.5838	-0.813915	0.626426	-1.2993	0.193841	0.357713	SKOR1
15912	ENSG00000188782.9	7.55205	-0.965494	0.964085	-1.00146	0.316604	0.506951	CATSPER4
15913	ENSG00000188783.6	22.8257	-0.190269	0.696292	-0.27326	0.784653	0.883534	PRELP
15914	ENSG00000188785.12	511.951	0.295482	0.18399	1.60597	0.10828	0.231746	ZNF548
15915	ENSG00000188786.10	451.611	-0.164028	0.194575	-0.843005	0.399226	0.590827	MTF1
15916	ENSG00000188801.9	1.01858	-3.26533	3.94402	-0.827919	0.407716	NA	ZNF322P1
15917	ENSG00000188803.15	682.662	-3.87115	0.254276	-15.2242	2.44305e-52	3.5281e-50	SHISA6
15918	ENSG00000188807.13	726.08	0.33207	0.178911	1.85606	0.0634446	0.15362	TMEM201
15919	ENSG00000188811.14	877.788	0.17631	0.184857	0.953766	0.340202	0.532209	NHLRC3
15920	ENSG00000188816.4	5.69334	4.25228	1.46486	2.90286	0.00369775	0.0145623	HMX2
15921	ENSG00000188817.8	8.85313	1.26628	0.929456	1.36239	0.173075	0.329672	SNTN
15922	ENSG00000188818.12	257.775	0.18662	0.224799	0.830162	0.406447	0.59741	ZDHHC11
15923	ENSG00000188820.13	6.44234	1.79466	1.36373	1.316	0.188175	0.350279	CALHM6
15924	ENSG00000188822.8	1.21705	-1.06826	2.54921	-0.419055	0.675176	NA	CNR2
15925	ENSG00000188825.14	51.1502	-0.295909	0.380301	-0.778091	0.436515	0.624802	LINC00910
15926	ENSG00000188827.11	350.941	-0.223895	0.198906	-1.12563	0.260321	0.441642	SLX4
15927	ENSG00000188828.13	199.531	-2.81778	0.325045	-8.6689	4.36333e-18	1.4442e-16	GLRA4
15928	ENSG00000188831.4	6.67704	-2.97132	1.19022	-2.49644	0.0125446	0.0415048	DPPA3P2
15929	ENSG00000188833.10	10.6439	-0.52191	0.943341	-0.553257	0.580088	0.746479	ENTPD8
15930	ENSG00000188846.14	19782.3	-0.774168	0.182138	-4.25045	2.13341e-05	0.000151674	RPL14
15931	ENSG00000188848.16	256.655	-1.3501	0.321341	-4.20144	2.6522e-05	0.000184399	BEND4
15932	ENSG00000188850.9	1.17434	-2.28283	2.43772	-0.936459	0.349037	NA	RP11-159F24.2
15933	ENSG00000188856.6	9.33558	-1.81468	0.942451	-1.92549	0.0541683	0.135565	RPSAP47
15934	ENSG00000188859.7	88.671	-1.36336	0.339684	-4.01362	5.97937e-05	0.000385838	FAM78B
15935	ENSG00000188868.14	133.884	0.255197	0.285036	0.895316	0.370618	0.563492	ZNF563
15936	ENSG00000188869.13	8.06425	1.91151	1.09125	1.75168	0.0798296	0.18372	TMC3
15937	ENSG00000188873.4	107.424	-1.10215	0.45546	-2.41987	0.0155262	0.0494521	RPL10AP2
15938	ENSG00000188878.19	276.013	-0.258425	0.244917	-1.05515	0.291356	0.478832	FBF1
15939	ENSG00000188883.5	78.5498	-0.983557	0.436457	-2.2535	0.0242276	0.0713225	KLRG2
15940	ENSG00000188886.4	8.80058	-0.920797	0.854856	-1.07714	0.281419	0.467105	ASTL
15941	ENSG00000188895.12	3363.89	0.429116	0.143204	2.99654	0.00273063	0.0111547	MSL1
15942	ENSG00000188897.9	124.465	-1.5178	0.416365	-3.64536	0.00026702	0.00145717	CTD-3088G3.8
15943	ENSG00000188906.17	54.8069	1.20015	0.62426	1.92252	0.0545408	0.136233	LRRK2
15944	ENSG00000188910.8	21.9137	1.35698	0.678147	2.00101	0.045391	0.117654	GJB3
15945	ENSG00000188916.9	7.49404	-2.21405	1.04117	-2.12651	0.0334604	0.0923305	INSYN2A
15946	ENSG00000188917.15	662.804	0.355895	0.175548	2.02734	0.0426276	0.111882	TRMT2B
15947	ENSG00000188921.14	384.439	1.08142	0.182157	5.93673	2.9077e-09	4.05635e-08	HACD4
15948	ENSG00000188931.4	5.14224	-5.59976	1.80443	-3.10334	0.00191347	0.00820663	CFAP126
15949	ENSG00000188933.16	72.7002	-1.2032	0.392735	-3.06365	0.00218652	0.00919799	USP32P1
15950	ENSG00000188937.6	1.63074	0.788548	2.04856	0.384928	0.700291	NA	NYX
15951	ENSG00000188938.17	1791.59	0.456089	0.137144	3.32561	0.000882248	0.00418	FAM120AOS
15952	ENSG00000188958.9	5.74889	2.52017	1.16148	2.16978	0.0300232	0.0847827	UTS2B
15953	ENSG00000188959.10	1.10758	1.43514	2.57062	0.558284	0.576651	NA	C9orf152
15954	ENSG00000188976.11	1823.17	-0.295738	0.147659	-2.00285	0.0451937	0.117236	NOC2L
15955	ENSG00000188981.11	10.1298	0.872377	0.80064	1.0896	0.27589	0.460975	MSANTD1
15956	ENSG00000188984.12	1.24584	1.83277	2.44006	0.751115	0.452583	NA	AADACL3
15957	ENSG00000188985.6	247.874	-1.14669	0.903491	-1.26918	0.204379	0.372094	DHFRP1
15958	ENSG00000188986.9	2575.27	-0.338394	0.125345	-2.6997	0.00694027	0.0250253	NELFB
15959	ENSG00000188993.4	16.4829	0.739159	0.683485	1.08146	0.279495	0.464955	LRRC66
15960	ENSG00000188994.13	2274.13	0.863757	0.170352	5.07043	3.96919e-07	3.97689e-06	ZNF292
15961	ENSG00000188996.4	4.1343	-1.11615	1.23047	-0.907099	0.364354	0.556926	HUS1B
15962	ENSG00000188997.8	322.865	1.18981	0.208488	5.70687	1.15073e-08	1.4639e-07	KCTD21
15963	ENSG00000189001.11	4.01583	-0.131609	1.45286	-0.0905861	0.927821	0.963697	SBSN
15964	ENSG00000189002.10	0.295397	-1.47452	4.03419	-0.365505	0.714734	NA	PROS2P
15965	ENSG00000189007.16	416.316	-0.0642985	0.218373	-0.294444	0.768419	0.874356	ADAT2
15966	ENSG00000189023.10	0.455528	2.50068	4.02029	0.622014	0.533932	NA	MAGEB16
15967	ENSG00000189042.14	462.146	-0.526594	0.196697	-2.67718	0.00742451	0.0265051	ZNF567
15968	ENSG00000189043.10	11385.8	0.475222	0.139651	3.40293	0.000666681	0.00325964	NDUFA4
15969	ENSG00000189045.15	50.9219	-0.764639	0.369969	-2.06676	0.0387564	0.103753	ANKDD1B
15970	ENSG00000189046.11	477.247	-0.516222	0.180069	-2.8668	0.00414648	0.016111	ALKBH2
15971	ENSG00000189050.16	332.631	0.506949	0.192143	2.63839	0.00832996	0.029213	RNFT1
15972	ENSG00000189051.5	1.07721	-1.06535	2.93304	-0.363224	0.716438	NA	RNF222
15973	ENSG00000189052.7	3.6729	-2.22169	1.72501	-1.28793	0.197771	0.363018	CGB5
15974	ENSG00000189056.15	185.31	0.682912	0.303465	2.25038	0.0244245	0.071739	RELN
15975	ENSG00000189057.11	325.173	-0.0840384	0.298089	-0.281924	0.778002	0.879915	FAM111B
15976	ENSG00000189058.9	10.2829	5.14616	1.33927	3.84252	0.000121777	0.000729367	APOD
15977	ENSG00000189060.6	13569.3	0.920419	0.140093	6.57005	5.02999e-11	8.72653e-10	H1-0
15978	ENSG00000189064.8	0.291023	-1.45579	4.03582	-0.360717	0.718311	NA	GAGE2A
15979	ENSG00000189067.14	3080.97	-0.38947	0.149237	-2.60973	0.00906128	0.0313903	LITAF
15980	ENSG00000189068.11	1.70939	-4.01347	2.37632	-1.68894	0.0912304	NA	VSTM1
15981	ENSG00000189077.11	617.72	0.589592	0.201132	2.93137	0.00337469	0.0134353	TMEM120A
15982	ENSG00000189079.17	1506.38	0.324241	0.182959	1.77221	0.0763604	0.17767	ARID2
15983	ENSG00000189089.5	1.82534	-0.805412	2.13453	-0.377325	0.705932	NA	RIMKLBP1
15984	ENSG00000189091.13	3314.12	-0.381774	0.164238	-2.32452	0.0200977	0.061135	SF3B3
15985	ENSG00000189099.11	0.771145	2.03294	3.29656	0.616684	0.537443	NA	PRSS48
15986	ENSG00000189108.13	18.2332	-3.38762	0.827594	-4.09333	4.25225e-05	0.000285014	IL1RAPL2
15987	ENSG00000189114.8	195.623	0.402068	0.249012	1.61465	0.106386	0.228564	BLOC1S3
15988	ENSG00000189120.5	665.268	0.685592	0.257698	2.66045	0.0078036	0.027656	SP6
15989	ENSG00000189127.8	32.1638	-0.936666	0.569334	-1.6452	0.0999295	0.218026	ANKRD34B
15990	ENSG00000189129.14	40.1	-0.250198	0.423279	-0.591093	0.554458	0.726895	PLAC9
15991	ENSG00000189132.6	0.170452	1.3866	4.08047	0.339812	0.733998	NA	FAM47B
15992	ENSG00000189134.4	13.22	0.4551	0.736512	0.617912	0.536633	0.712276	NKAPL
15993	ENSG00000189136.9	60.0468	0.410858	0.411491	0.998463	0.318055	0.508424	UBE2Q2P1
15994	ENSG00000189139.6	0.878843	-3.05051	3.07825	-0.990988	0.321691	NA	FSCB
15995	ENSG00000189143.10	1864.65	1.30586	0.205938	6.34104	2.28223e-10	3.63946e-09	CLDN4
15996	ENSG00000189144.15	69.0814	-0.175702	0.417171	-0.421175	0.673627	0.814699	ZNF573
15997	ENSG00000189149.12	2.39224	-2.46937	1.82386	-1.35393	0.17576	0.333508	CRYM-AS1
15998	ENSG00000189152.11	2.67437	5.07679	2.52679	2.00919	0.0445175	0.115819	GRAPL
15999	ENSG00000189157.14	94.1203	-0.491091	0.343925	-1.4279	0.15332	0.301714	FAM47E
16000	ENSG00000189159.16	3780.39	-0.286448	0.20188	-1.4189	0.155928	0.305447	JPT1
16001	ENSG00000189164.15	167.943	0.233127	0.226574	1.02892	0.303516	0.492399	ZNF527
16002	ENSG00000189166.6	0.133789	-0.536958	4.08047	-0.131592	0.895307	NA	TNRC18P3
16003	ENSG00000189167.12	2.1539	0.487482	1.88395	0.258755	0.795824	0.889761	ZAR1L
16004	ENSG00000189169.7	0.133789	-0.536958	4.08047	-0.131592	0.895307	NA	KRTAP10-12
16005	ENSG00000189171.15	3622.97	-0.449811	0.203122	-2.21449	0.0267953	0.0774958	S100A13
16006	ENSG00000189180.16	1434.69	0.38133	0.155387	2.45407	0.0141251	0.0457273	ZNF33A
16007	ENSG00000189182.10	4.41267	3.85169	1.54785	2.48842	0.0128313	0.0422586	KRT77
16008	ENSG00000189184.12	605.982	-0.0541247	0.264327	-0.204764	0.837756	0.915532	PCDH18
16009	ENSG00000189186.10	1.91363	-0.507855	2.11151	-0.240517	0.809929	NA	DCAF8L2
16010	ENSG00000189190.10	430.422	-1.30443	0.167796	-7.77389	7.61139e-15	1.92708e-13	ZNF600
16011	ENSG00000189195.15	195.978	0.0952896	0.265626	0.358736	0.719792	0.844451	BTBD8
16012	ENSG00000189196.4	1.42977	3.08339	2.35501	1.30929	0.190435	NA	LINC00994
16013	ENSG00000189212.12	706.501	3.40161	0.228378	14.8946	3.57247e-50	4.71166e-48	DPY19L2P1
16014	ENSG00000189221.10	487.884	1.41584	0.224181	6.31561	2.69096e-10	4.26323e-09	MAOA
16015	ENSG00000189223.15	7.04777	-1.91394	1.06483	-1.79741	0.0722705	0.170099	PAX8-AS1
16016	ENSG00000189227.6	146.841	-0.308023	0.251795	-1.22331	0.221212	0.393941	C15orf61
16017	ENSG00000189229.11	76.1317	-0.249066	0.392982	-0.633787	0.52622	0.704405	AC069277.2
16018	ENSG00000189233.12	3.21653	0.203023	1.67816	0.120979	0.903708	0.951853	NUGGC
16019	ENSG00000189238.6	1.0298	1.41928	2.34206	0.605996	0.544517	NA	LINC00943
16020	ENSG00000189241.8	1824.6	0.225388	0.131038	1.72001	0.0854299	0.193648	TSPYL1
16021	ENSG00000189252.4	1.42572	-3.75159	2.51591	-1.49115	0.135922	NA	SPANXN3
16022	ENSG00000189266.13	6213.8	0.117476	0.125289	0.937638	0.34843	0.540768	PNRC2
16023	ENSG00000189269.12	9.55583	0.457903	0.821803	0.557193	0.577396	0.744291	DRICH1
16024	ENSG00000189275.4	1.52617	-1.64606	2.31558	-0.710864	0.477168	NA	LINC01164
16025	ENSG00000189280.3	21.5129	-0.773007	0.65823	-1.17437	0.240246	0.417195	GJB5
16026	ENSG00000189283.10	211.326	-0.270431	0.232707	-1.16211	0.24519	0.423333	FHIT
16027	ENSG00000189292.16	30.1423	-3.87624	0.711029	-5.4516	4.99187e-08	5.80476e-07	ALKAL2
16028	ENSG00000189295.13	0.181828	1.3866	4.08047	0.339812	0.733998	NA	ANKRD62P1-PARP4P3
16029	ENSG00000189298.14	481.089	0.658607	0.150876	4.36521	1.26998e-05	9.49914e-05	ZKSCAN3
16030	ENSG00000189299.7	0.149886	-0.536958	4.08047	-0.131592	0.895307	NA	FOXR2
16031	ENSG00000189306.11	1818.48	-0.4255	0.128738	-3.30517	0.000949182	0.00445306	RRP7A
16032	ENSG00000189308.11	540.423	-0.084686	0.185953	-0.455416	0.64881	0.798445	LIN54
16033	ENSG00000189316.3	2.58003	0.586554	1.7899	0.327702	0.743137	0.858668	RP11-797H7.5
16034	ENSG00000189319.14	856.582	-0.106242	0.206566	-0.514322	0.607027	0.766905	FAM53B
16035	ENSG00000189325.7	5.57432	0.458162	1.19608	0.383054	0.70168	0.83297	BNIP5
16036	ENSG00000189332.5	1.65244	-0.215072	2.00034	-0.107518	0.914378	NA	SLC25A51P4
16037	ENSG00000189334.9	2767.16	-1.91434	0.690149	-2.77381	0.00554038	0.020604	S100A14
16038	ENSG00000189337.17	1037.85	-0.463567	0.20187	-2.29637	0.021655	0.0650152	KAZN
16039	ENSG00000189339.12	4641.13	0.300241	0.119211	2.51856	0.0117836	0.0393574	SLC35E2B
16040	ENSG00000189343.7	65.6495	-0.317963	0.425823	-0.746703	0.455243	0.642605	RPS2P46
16041	ENSG00000189348.6	3.092	-1.13043	1.39291	-0.811559	0.417045	0.607564	FAM90A27P
16042	ENSG00000189350.13	12.7105	-1.1736	0.874678	-1.34176	0.179675	0.338626	TOGARAM2
16043	ENSG00000189362.12	217.97	0.283	0.206256	1.37208	0.170038	0.325431	NEMP2
16044	ENSG00000189366.10	104.178	0.114202	0.316409	0.360931	0.718151	0.843409	ALG1L
16045	ENSG00000189367.15	14.6032	-0.994239	0.773469	-1.28543	0.198643	0.364206	KIAA0408
16046	ENSG00000189369.9	755.795	0.0103439	0.162169	0.0637848	0.949142	0.974397	GSPT2
16047	ENSG00000189372.4	0.58642	-2.46733	3.97131	-0.621288	0.53441	NA	RP6-149D17.1
16048	ENSG00000189375.12	1.0171	-2.03983	2.58191	-0.790048	0.4295	NA	TBC1D28
16049	ENSG00000189376.12	744.309	-0.5204	0.209748	-2.48108	0.0130985	0.0429691	C8orf76
16050	ENSG00000189377.9	10.4633	1.52348	0.863999	1.76329	0.0778523	0.180185	CXCL17
16051	ENSG00000189398.5	0.436534	-2.04173	3.99322	-0.511299	0.609141	NA	OR7E12P
16052	ENSG00000189401.3	0.96434	-3.19138	2.98753	-1.06823	0.285416	NA	OTUD6A
16053	ENSG00000189403.15	19906.1	-0.618375	0.200623	-3.08227	0.00205428	0.00871657	HMGB1
16054	ENSG00000189409.14	188.449	-1.96594	0.522674	-3.76131	0.000169027	0.00097644	MMP23B
16055	ENSG00000189410.12	102.01	-2.60194	0.391657	-6.64342	3.0648e-11	5.44127e-10	SH2D5
16056	ENSG00000189419.8	30.3897	0.304081	0.473659	0.641983	0.520885	0.699619	SPATA41
16057	ENSG00000189420.9	16.4404	-0.118004	0.675284	-0.174747	0.861279	0.928791	ZFP92
16058	ENSG00000189423.13	88.0702	0.0481149	0.373343	0.128876	0.897456	0.94865	USP32P3
16059	ENSG00000189430.13	13.5085	-3.17849	1.00452	-3.16419	0.00155516	0.00684255	NCR1
16060	ENSG00000189431.8	174.139	0.0528387	0.288221	0.183327	0.854541	0.924768	RASSF10
16061	ENSG00000189433.7	5.82067	-4.77759	1.59404	-2.99717	0.00272499	0.0111352	GJB4
16062	ENSG00000196071.5	0.149886	-0.536958	4.08047	-0.131592	0.895307	NA	OR2L13
16063	ENSG00000196072.12	1610.99	0.0806864	0.179402	0.449752	0.652889	0.800911	BLOC1S2
16064	ENSG00000196074.13	37.5114	0.341854	0.527659	0.647868	0.51707	0.696216	SYCP2
16065	ENSG00000196081.10	170.481	-0.93842	0.270329	-3.4714	0.000517751	0.00260908	ZNF724
16066	ENSG00000196083.10	238.964	-0.634483	0.278738	-2.27627	0.0228298	0.0678566	IL1RAP
16067	ENSG00000196090.12	38.6795	-0.726876	0.506045	-1.43639	0.150892	0.29839	PTPRT
16068	ENSG00000196091.15	6.18112	-1.51957	1.20492	-1.26114	0.207259	0.375738	MYBPC1
16069	ENSG00000196092.14	10.0707	-1.80574	1.05186	-1.71671	0.086033	0.194654	PAX5
16070	ENSG00000196096.3	3.76962	1.77585	1.31509	1.35037	0.176899	0.335001	SPAG16-DT
16071	ENSG00000196099.5	0.833879	0.86281	3.2063	0.269098	0.787854	NA	OR6M1
16072	ENSG00000196104.11	403.989	0.0558153	0.226077	0.246887	0.804996	0.895364	SPOCK3
16073	ENSG00000196110.8	119.166	0.144749	0.268519	0.539066	0.589841	0.753707	ZNF699
16074	ENSG00000196114.3	2.25499	2.14447	1.79116	1.19725	0.23121	0.405973	IFITM3P3
16075	ENSG00000196116.8	305.755	-0.717271	0.200199	-3.58279	0.000339947	0.0018037	TDRD7
16076	ENSG00000196118.12	61.22	1.01437	0.373108	2.71872	0.00655358	0.023827	CCDC189
16077	ENSG00000196119.8	34.9304	0.401109	0.529097	0.758101	0.44839	0.636408	OR8A1
16078	ENSG00000196123.13	486.96	0.80171	0.169111	4.74074	2.12935e-06	1.8577e-05	KIAA0895L
16079	ENSG00000196126.11	104.532	-1.39558	0.287402	-4.85583	1.19886e-06	1.10523e-05	HLA-DRB1
16080	ENSG00000196131.6	0.181828	1.3866	4.08047	0.339812	0.733998	NA	VN1R2
16081	ENSG00000196132.14	33.7881	-2.12962	0.561097	-3.79545	0.000147377	0.000863287	MYT1
16082	ENSG00000196136.18	1.64719	-1.8229	2.01186	-0.906078	0.364894	NA	SERPINA3
16083	ENSG00000196139.14	321.209	-0.780415	0.321124	-2.43026	0.0150878	0.0482908	AKR1C3
16084	ENSG00000196141.14	1300.54	-0.377436	0.205581	-1.83595	0.0663647	0.159199	SPATS2L
16085	ENSG00000196150.14	294.568	0.0281889	0.193103	0.145979	0.883938	0.941328	ZNF250
16086	ENSG00000196151.11	424.41	-0.124279	0.184484	-0.673657	0.500529	0.682449	WDSUB1
16087	ENSG00000196152.10	145.149	0.454249	0.286081	1.58783	0.112324	0.238448	ZNF79
16088	ENSG00000196154.12	900.349	1.62307	0.218347	7.43342	1.05824e-13	2.39751e-12	S100A4
16089	ENSG00000196155.13	433.033	-0.633987	0.204859	-3.09475	0.00196977	0.00841075	PLEKHG4
16090	ENSG00000196159.14	319.882	0.539019	0.396457	1.35959	0.17396	0.33109	FAT4
16091	ENSG00000196166.5	2.47049	0.267027	1.72653	0.154661	0.877088	0.937587	C8orf86
16092	ENSG00000196167.10	53.165	0.559243	0.382782	1.461	0.144016	0.28868	COLCA1
16093	ENSG00000196169.15	70.0779	-2.3757	0.579156	-4.102	4.09602e-05	0.000275304	KIF19
16094	ENSG00000196172.9	495.542	-0.554832	0.235827	-2.35271	0.0186371	0.057384	ZNF681
16095	ENSG00000196177.13	1097.23	0.907338	0.197802	4.5871	4.49437e-06	3.68777e-05	ACADSB
16096	ENSG00000196182.11	1161.56	0.897838	0.15429	5.81915	5.91492e-09	7.86121e-08	STK40
16097	ENSG00000196183.5	2.18399	-2.02425	2.00338	-1.01042	0.312295	0.502447	RPS2P4
16098	ENSG00000196184.10	0.133789	-0.536958	4.08047	-0.131592	0.895307	NA	OR10J1
16099	ENSG00000196187.12	745.125	-0.0763266	0.196146	-0.389132	0.697179	0.8301	TMEM63A
16100	ENSG00000196188.12	509.705	-1.16739	0.839122	-1.3912	0.164164	0.31705	CTSE
16101	ENSG00000196189.13	127.844	-1.04831	0.258957	-4.04819	5.16159e-05	0.000339509	SEMA4A
16102	ENSG00000196196.3	1.08124	-0.999533	2.31566	-0.43164	0.666003	NA	HRCT1
16103	ENSG00000196199.14	866.178	-0.0204599	0.134607	-0.151997	0.879189	0.939056	MPHOSPH8
16104	ENSG00000196204.12	992.671	-0.306857	0.151282	-2.02838	0.0425211	0.111682	RNF216P1
16105	ENSG00000196205.8	3690.88	-1.74193	1.11034	-1.56883	0.116687	0.245693	EEF1A1P5
16106	ENSG00000196208.14	2246.45	0.119403	0.183911	0.64924	0.516183	0.695576	GREB1
16107	ENSG00000196209.13	14.8698	7.56388	1.41132	5.35942	8.34875e-08	9.33456e-07	SIRPB2
16108	ENSG00000196214.11	903.768	-0.542199	0.146428	-3.70285	0.000213193	0.00119753	ZNF766
16109	ENSG00000196218.13	288.773	-0.231712	0.236556	-0.979521	0.327323	0.518391	RYR1
16110	ENSG00000196220.16	281.93	0.115495	0.252145	0.458048	0.646918	0.797274	SRGAP3
16111	ENSG00000196227.11	1239.65	0.293971	0.15468	1.90051	0.057366	0.141973	FAM217B
16112	ENSG00000196230.14	50044.9	-0.327012	0.182136	-1.79543	0.0725853	0.170695	TUBB
16113	ENSG00000196233.14	1250.19	0.38039	0.164535	2.31191	0.0207826	0.0628853	LCOR
16114	ENSG00000196235.14	2470.51	-0.0618937	0.163218	-0.379209	0.704533	0.834273	SUPT5H
16115	ENSG00000196236.13	655.625	0.13454	0.143824	0.93545	0.349556	0.541989	XPNPEP3
16116	ENSG00000196243.5	0.465502	-0.461465	3.89407	-0.118505	0.905668	NA	LINC00615
16117	ENSG00000196247.12	691.468	0.362758	0.189834	1.91092	0.0560152	0.139209	ZNF107
16118	ENSG00000196260.5	0.568669	2.85029	3.99616	0.713256	0.475688	NA	SFTA2
16119	ENSG00000196262.15	42236.8	-0.306001	0.14951	-2.0467	0.040688	0.107875	PPIA
16120	ENSG00000196263.8	0.149886	-0.536958	4.08047	-0.131592	0.895307	NA	ZNF471
16121	ENSG00000196266.6	0.534108	2.77064	4.00117	0.692458	0.48865	NA	OR10J3
16122	ENSG00000196267.13	312.268	-0.696005	0.205566	-3.38579	0.000709728	0.00344211	ZNF836
16123	ENSG00000196268.12	862.258	-0.000952426	0.205633	-0.00463167	0.996304	0.998407	ZNF493
16124	ENSG00000196273.8	0.86572	-3.03062	3.0901	-0.980754	0.326714	NA	LINC00523
16125	ENSG00000196275.15	258.752	0.931321	0.244144	3.81464	0.000136381	0.000805268	GTF2IRD2
16126	ENSG00000196277.16	9.63654	-1.05017	0.989826	-1.06096	0.288708	0.475956	GRM7
16127	ENSG00000196284.17	645.508	-0.254479	0.189834	-1.34053	0.180072	0.339226	SUPT3H
16128	ENSG00000196290.16	1422.92	-0.484941	0.149183	-3.25065	0.00115141	0.00526981	NIF3L1
16129	ENSG00000196295.12	571.07	0.117941	0.20027	0.588909	0.555923	0.727755	GARS1-DT
16130	ENSG00000196296.14	97.4889	-0.143089	0.281644	-0.50805	0.611418	0.770428	ATP2A1
16131	ENSG00000196301.3	0.413089	-1.96919	3.99762	-0.492591	0.622301	NA	HLA-DRB9
16132	ENSG00000196302.5	68.3662	-0.22968	0.48926	-0.469444	0.638753	0.790793	GUSBP15
16133	ENSG00000196305.19	5042.66	-0.427452	0.129225	-3.3078	0.000940314	0.00441692	IARS1
16134	ENSG00000196312.15	1017.54	0.333709	0.17112	1.95015	0.0511581	0.129486	MFSD14C
16135	ENSG00000196313.12	3015.19	-0.226463	0.222854	-1.0162	0.309535	0.499281	POM121
16136	ENSG00000196323.14	1811.52	-0.323823	0.159913	-2.02499	0.042868	0.112353	ZBTB44
16137	ENSG00000196329.12	100.646	2.1521	0.424636	5.06811	4.01791e-07	4.02102e-06	GIMAP5
16138	ENSG00000196335.13	151.484	-1.74947	0.350875	-4.98601	6.16394e-07	5.99916e-06	STK31
16139	ENSG00000196337.13	39.714	1.20122	0.51532	2.33101	0.0197527	0.0602138	CGB7
16140	ENSG00000196338.14	252.924	-0.331165	0.271832	-1.21827	0.223122	0.396488	NLGN3
16141	ENSG00000196341.3	0.170452	1.3866	4.08047	0.339812	0.733998	NA	OR8D1
16142	ENSG00000196344.12	0.62913	-0.969995	3.99998	-0.2425	0.808393	NA	ADH7
16143	ENSG00000196345.13	419.267	0.284394	0.174669	1.62819	0.103485	0.223688	ZKSCAN7
16144	ENSG00000196350.9	1.63276	0.935229	2.31834	0.403404	0.686651	NA	ZNF729
16145	ENSG00000196352.16	771.531	-0.784108	0.188586	-4.15784	3.21277e-05	0.000220233	CD55
16146	ENSG00000196353.12	381.253	3.14176	0.220798	14.2291	6.04535e-46	7.00773e-44	CPNE4
16147	ENSG00000196357.12	106.849	-0.134678	0.270041	-0.498732	0.617968	0.775584	ZNF565
16148	ENSG00000196358.11	52.317	-0.461199	0.429858	-1.07291	0.283312	0.469384	NTNG2
16149	ENSG00000196361.10	6.41489	-1.17241	1.07597	-1.08963	0.275876	0.460975	ELAVL3
16150	ENSG00000196363.10	2429.46	-0.558068	0.1464	-3.81195	0.000137873	0.000812407	WDR5
16151	ENSG00000196364.9	1.37226	-1.47975	2.13454	-0.69324	0.488159	NA	PRSS29P
16152	ENSG00000196365.12	2326.18	-0.256563	0.138782	-1.84868	0.0645036	0.155644	LONP1
16153	ENSG00000196366.3	5.52154	0.486678	1.06344	0.457644	0.647208	0.797451	C9orf163
16154	ENSG00000196367.14	1706.92	0.464686	0.217142	2.14001	0.032354	0.0899497	TRRAP
16155	ENSG00000196368.5	908.875	-0.787679	0.160815	-4.89804	9.67992e-07	9.10575e-06	NUDT11
16156	ENSG00000196369.11	899.294	0.451656	0.18558	2.43375	0.0149432	0.0479137	SRGAP2B
16157	ENSG00000196371.4	312.176	0.665241	0.239369	2.77914	0.00545025	0.0203303	FUT4
16158	ENSG00000196372.13	698.038	-0.0131338	0.15709	-0.0836072	0.933369	0.966147	ASB13
16159	ENSG00000196376.11	518.952	-0.219169	0.275994	-0.794111	0.427131	0.616761	SLC35F1
16160	ENSG00000196378.13	146.461	0.0414706	0.235955	0.175756	0.860486	0.92844	ZNF34
16161	ENSG00000196381.11	144.881	0.631143	0.257643	2.44968	0.0142983	0.0461899	ZNF781
16162	ENSG00000196387.10	657.51	-0.195866	0.195693	-1.00089	0.316882	0.507174	ZNF140
16163	ENSG00000196388.8	25.4967	1.16993	0.509319	2.29704	0.0216165	0.0649224	INCA1
16164	ENSG00000196390.6	0.2793	-1.40394	4.04047	-0.347469	0.728239	NA	CTD-2503O16.3
16165	ENSG00000196391.11	81.507	0.70255	0.29649	2.36955	0.0178095	0.0552401	ZNF774
16166	ENSG00000196396.10	1761.64	0.38811	0.163406	2.37512	0.0175431	0.0545124	PTPN1
16167	ENSG00000196403.4	1.81809	1.08447	2.12754	0.509729	0.610241	NA	OR10D1P
16168	ENSG00000196405.13	1574.28	-0.0186745	0.126215	-0.147958	0.882376	0.940333	EVL
16169	ENSG00000196406.4	0.417463	-1.98281	3.99678	-0.496103	0.619822	NA	SPANXD
16170	ENSG00000196407.12	0.511357	2.7141	4.00489	0.677696	0.497965	NA	THEM5
16171	ENSG00000196408.12	3.23296	-0.949664	1.37893	-0.688694	0.491016	0.67486	NOXO1
16172	ENSG00000196411.10	2721.2	-0.209504	0.130613	-1.604	0.108714	0.232367	EPHB4
16173	ENSG00000196415.10	9.88116	-2.24656	1.03083	-2.17938	0.0293035	0.0831774	PRTN3
16174	ENSG00000196417.13	782.644	-0.093937	0.209334	-0.448742	0.653618	0.801146	ZNF765
16175	ENSG00000196418.13	498.668	-0.0311638	0.162035	-0.192327	0.847486	0.9206	ZNF124
16176	ENSG00000196419.13	9809.24	-0.292827	0.172266	-1.69985	0.0891594	0.199886	XRCC6
16177	ENSG00000196420.7	1.4533	3.09221	2.69277	1.14834	0.250829	NA	S100A5
16178	ENSG00000196421.9	23.4226	0.765723	0.608359	1.25867	0.20815	0.376851	C20orf204
16179	ENSG00000196422.11	1498.79	0.212176	0.200654	1.05742	0.290321	0.4778	PPP1R26
16180	ENSG00000196427.14	10.1549	-1.76748	0.893787	-1.97752	0.0479829	0.123039	NBPF4
16181	ENSG00000196428.12	835.629	0.843811	0.17496	4.82287	1.41509e-06	1.28127e-05	TSC22D2
16182	ENSG00000196431.4	30.3109	-2.02023	0.587412	-3.4392	0.000583438	0.00289944	CRYBA4
16183	ENSG00000196433.13	1.09375	-3.37241	3.3501	-1.00666	0.314097	NA	ASMT
16184	ENSG00000196433.13_PAR_Y	1.84318	-4.1227	2.32341	-1.77442	0.075994	NA	ASMT
16185	ENSG00000196436.8	94.4198	-0.0650973	0.291042	-0.22367	0.823014	0.906226	NPIPB15
16186	ENSG00000196437.12	295.455	-0.0351574	0.216674	-0.162259	0.871102	0.934278	ZNF569
16187	ENSG00000196440.11	543.254	0.370918	0.168147	2.20591	0.0273903	0.078943	ARMCX4
16188	ENSG00000196449.4	607.058	-0.299053	0.165979	-1.80175	0.0715842	0.169022	YRDC
16189	ENSG00000196453.8	511.583	0.214147	0.189067	1.13266	0.257359	0.438392	ZNF777
16190	ENSG00000196455.8	807.358	-0.00544466	0.138038	-0.0394431	0.968537	0.984955	PIK3R4
16191	ENSG00000196456.13	284.51	0.136501	0.29194	0.467565	0.640096	0.791924	ZNF775
16192	ENSG00000196458.11	759.978	0.111235	0.181147	0.614057	0.539177	0.714609	ZNF605
16193	ENSG00000196459.15	394.001	0.26586	0.188798	1.40817	0.159081	0.309774	TRAPPC2
16194	ENSG00000196460.14	5.87759	1.24945	1.07132	1.16627	0.243504	0.421131	RFX8
16195	ENSG00000196465.10	3532.2	-0.152045	0.199325	-0.762802	0.445581	0.633989	MYL6B
16196	ENSG00000196466.10	137.15	0.130845	0.241482	0.541842	0.587927	0.752316	ZNF799
16197	ENSG00000196468.8	66.1285	4.12293	0.538444	7.65712	1.90143e-14	4.62389e-13	FGF16
16198	ENSG00000196470.12	1553.18	-0.0200502	0.134549	-0.149018	0.881539	0.940051	SIAH1
16199	ENSG00000196476.12	621.3	0.364196	0.153095	2.37888	0.0173652	0.0541287	C20orf96
16200	ENSG00000196482.18	720.015	3.07652	0.212801	14.4573	2.25631e-47	2.76425e-45	ESRRG
16201	ENSG00000196497.17	816.747	-0.536492	0.210893	-2.5439	0.0109622	0.0369938	IPO4
16202	ENSG00000196498.13	3133.98	-0.341656	0.173246	-1.97209	0.0485995	0.124336	NCOR2
16203	ENSG00000196502.12	1454.4	1.34856	0.200485	6.72646	1.73845e-11	3.17589e-10	SULT1A1
16204	ENSG00000196503.5	43.7902	0.0157629	0.489986	0.03217	0.974336	0.987903	ARL9
16205	ENSG00000196504.19	3400.92	-0.38491	0.14649	-2.62755	0.0086001	0.0300179	PRPF40A
16206	ENSG00000196505.11	525.277	0.213648	0.154564	1.38227	0.16689	0.320846	GDAP2
16207	ENSG00000196507.11	762.157	-0.204917	0.143453	-1.42847	0.153158	0.301533	TCEAL3
16208	ENSG00000196510.14	1515.87	-0.34313	0.161001	-2.13123	0.0330706	0.0914598	ANAPC7
16209	ENSG00000196511.14	340.744	-1.86733	0.298677	-6.25201	4.05216e-10	6.2499e-09	TPK1
16210	ENSG00000196517.13	234.078	-0.469805	0.274573	-1.71104	0.0870736	0.196444	SLC6A9
16211	ENSG00000196526.11	1080.79	0.938027	0.253139	3.70558	0.000210906	0.00118597	AFAP1
16212	ENSG00000196531.14	21126	-0.469163	0.152701	-3.07242	0.00212328	0.00896695	NACA
16213	ENSG00000196534.5	1.44129	-1.36038	2.3878	-0.569722	0.568866	NA	OR9K1P
16214	ENSG00000196535.17	2432.04	1.96449	0.184173	10.6666	1.459e-26	8.28904e-25	MYO18A
16215	ENSG00000196542.8	127.428	0.431816	0.335185	1.28829	0.197644	0.362837	SPTSSB
16216	ENSG00000196544.8	295.231	1.47202	0.275956	5.33426	9.59366e-08	1.06254e-06	BORCS6
16217	ENSG00000196547.15	561.339	1.45589	0.185046	7.86773	3.61129e-15	9.40098e-14	MAN2A2
16218	ENSG00000196549.13	341.828	-1.03033	0.303052	-3.39984	0.000674252	0.0032923	MME
16219	ENSG00000196550.11	372.335	-0.694019	0.285172	-2.43369	0.0149459	0.0479167	FAM72A
16220	ENSG00000196553.15	0.181828	1.3866	4.08047	0.339812	0.733998	NA	CCDC196
16221	ENSG00000196557.13	978.176	-0.739675	0.225678	-3.27757	0.00104704	0.00483926	CACNA1H
16222	ENSG00000196562.14	1051.17	0.328619	0.254678	1.29033	0.196937	0.361923	SULF2
16223	ENSG00000196564.4	0.331714	0.424822	4.08047	0.104111	0.917081	NA	BLOC1S6P1
16224	ENSG00000196565.15	7.98048	0.421227	0.901704	0.467145	0.640396	0.792031	HBG2
16225	ENSG00000196566.2	0.181828	1.3866	4.08047	0.339812	0.733998	NA	RP11-57C13.3
16226	ENSG00000196569.13	266.251	0.13378	0.268086	0.49902	0.617765	0.775506	LAMA2
16227	ENSG00000196576.16	1997.08	0.0963925	0.131928	0.730646	0.464995	0.651144	PLXNB2
16228	ENSG00000196578.4	0.807808	3.34689	3.15539	1.06069	0.288832	NA	OR5AC2
16229	ENSG00000196581.11	168.236	-0.626957	0.329903	-1.90043	0.0573767	0.141983	AJAP1
16230	ENSG00000196584.3	576.98	-0.934118	0.25022	-3.73318	0.000189074	0.00107529	XRCC2
16231	ENSG00000196586.16	2176.11	1.17236	0.151981	7.71387	1.22061e-14	3.02519e-13	MYO6
16232	ENSG00000196588.20	848.259	0.369038	0.223681	1.64984	0.0989759	0.216384	MRTFA
16233	ENSG00000196591.12	6894.92	-0.488112	0.140563	-3.47254	0.000515553	0.00259938	HDAC2
16234	ENSG00000196593.9	8.99384	2.20819	0.94681	2.33225	0.0196877	0.0600717	ANKRD20A19P
16235	ENSG00000196597.13	214.808	0.213874	0.255832	0.835992	0.40316	0.594573	ZNF782
16236	ENSG00000196600.12	1.25869	-0.403447	2.13705	-0.188787	0.85026	NA	SLC22A25
16237	ENSG00000196604.13	29.182	-0.19299	0.612399	-0.315138	0.752657	0.864796	POTEF
16238	ENSG00000196605.7	226.835	0.725047	0.226469	3.20153	0.001367	0.00611999	ZNF846
16239	ENSG00000196611.6	12.081	6.28815	1.46152	4.30246	1.6891e-05	0.000122995	MMP1
16240	ENSG00000196616.14	1.94366	4.63285	2.46543	1.87913	0.0602271	0.147613	ADH1B
16241	ENSG00000196620.10	1.33272	-1.43203	2.1554	-0.664394	0.506438	NA	UGT2B15
16242	ENSG00000196628.20	1753.41	0.0783382	0.272764	0.287201	0.773959	0.877646	TCF4
16243	ENSG00000196632.10	522.725	-0.137047	0.188904	-0.725485	0.468154	0.653903	WNK3
16244	ENSG00000196636.8	708.053	-0.131395	0.200904	-0.654017	0.513101	0.693087	SDHAF3
16245	ENSG00000196639.7	11.5547	-1.07993	0.958741	-1.1264	0.259996	0.441265	HRH1
16246	ENSG00000196642.19	4559.19	0.0360383	0.145175	0.24824	0.803948	0.894429	RABL6
16247	ENSG00000196646.12	357.614	-0.0676065	0.195945	-0.345028	0.730073	0.850432	ZNF136
16248	ENSG00000196652.12	795.586	0.0153542	0.134095	0.114502	0.90884	0.954826	ZKSCAN5
16249	ENSG00000196653.12	253.038	-0.487443	0.228558	-2.13269	0.0329502	0.0911855	ZNF502
16250	ENSG00000196655.12	1120.01	0.381097	0.168071	2.26748	0.023361	0.0691574	TRAPPC4
16251	ENSG00000196656.7	317.121	-3.34256	2.79271	-1.19689	0.23135	0.406112	AC004057.1
16252	ENSG00000196659.10	349.357	0.445747	0.185202	2.40681	0.0160925	0.050973	TTC30B
16253	ENSG00000196660.11	74.6117	2.15247	0.46877	4.59174	4.39571e-06	3.61415e-05	SLC30A10
16254	ENSG00000196663.16	742.601	0.0802189	0.181175	0.442769	0.657933	0.804051	TECPR2
16255	ENSG00000196664.5	1.72263	2.41685	2.20039	1.09837	0.272041	NA	TLR7
16256	ENSG00000196666.6	0.227764	1.3866	4.08047	0.339812	0.733998	NA	FAM180B
16257	ENSG00000196668.4	88.9787	2.08927	0.473802	4.40957	1.03574e-05	7.90492e-05	LINC00173
16258	ENSG00000196670.14	1032	-0.0442824	0.161953	-0.273427	0.784525	0.883534	ZFP62
16259	ENSG00000196678.14	745.509	0.0103634	0.160641	0.0645132	0.948562	0.974111	ERI2
16260	ENSG00000196683.11	4233.8	-1.05436	0.165361	-6.3761	1.81658e-10	2.94226e-09	TOMM7
16261	ENSG00000196684.12	20.6048	-2.12288	0.747607	-2.83957	0.00451747	0.017331	HSH2D
16262	ENSG00000196689.13	359.08	0.445839	0.202958	2.19671	0.0280413	0.080496	TRPV1
16263	ENSG00000196693.15	1299.56	0.324758	0.159869	2.0314	0.0422147	0.111029	ZNF33B
16264	ENSG00000196696.13	311.961	0.0476036	0.180865	0.2632	0.792397	0.887792	PDXDC2P-NPIPB14P
16265	ENSG00000196700.9	1114.47	0.857237	0.157354	5.44782	5.099e-08	5.92401e-07	ZNF512B
16266	ENSG00000196704.14	2368.98	0.122445	0.165019	0.742007	0.458083	0.644748	AMZ2
16267	ENSG00000196705.8	1353.81	0.32093	0.150121	2.1378	0.0325329	0.0903012	ZNF431
16268	ENSG00000196711.9	3.54901	0.0412507	1.35097	0.0305342	0.975641	0.988561	ALKAL1
16269	ENSG00000196712.18	2525.9	0.106541	0.202582	0.525916	0.598947	0.761049	NF1
16270	ENSG00000196715.7	1687.52	-0.13319	0.159554	-0.834765	0.40385	0.595252	VKORC1L1
16271	ENSG00000196724.13	502.884	-0.209114	0.154883	-1.35015	0.176969	0.33504	ZNF418
16272	ENSG00000196730.13	3256.39	-0.557577	0.189979	-2.93494	0.0033361	0.0132961	DAPK1
16273	ENSG00000196735.13	1.93306	-4.19386	2.40337	-1.745	0.0809856	0.185872	HLA-DQA1
16274	ENSG00000196739.15	1440.7	-0.195603	0.173264	-1.12893	0.258927	0.440028	COL27A1
16275	ENSG00000196741.5	55.8313	0.130037	0.390941	0.332626	0.739416	0.856396	LINC01560
16276	ENSG00000196743.9	3061.15	0.908428	0.152702	5.94903	2.69735e-09	3.77309e-08	GM2A
16277	ENSG00000196747.4	7.249	0.470111	1.04935	0.448	0.654153	0.801558	H2AC13
16278	ENSG00000196748.10	9.28783	-3.95552	1.25158	-3.16041	0.00157546	0.00691873	CLPSL2
16279	ENSG00000196754.13	6.99934	1.03532	0.933331	1.10928	0.267312	0.450104	S100A2
16280	ENSG00000196756.13	733.14	-0.76912	0.176877	-4.34834	1.3717e-05	0.00010195	SNHG17
16281	ENSG00000196757.8	636.416	-0.00297435	0.149693	-0.0198697	0.984147	0.992764	ZNF700
16282	ENSG00000196758.3	0.555103	1.3993	3.67949	0.380298	0.703724	NA	AC079612.1
16283	ENSG00000196767.9	15.692	-7.21185	1.36483	-5.28408	1.26337e-07	1.37565e-06	POU3F4
16284	ENSG00000196772.5	0.149886	-0.536958	4.08047	-0.131592	0.895307	NA	OR14A16
16285	ENSG00000196776.17	1160.97	0.708968	0.228141	3.10758	0.00188625	0.00811848	CD47
16286	ENSG00000196778.4	0.543728	1.36343	3.70178	0.368316	0.712638	NA	OR52K1
16287	ENSG00000196781.16	1239.44	-0.67585	0.167229	-4.04146	5.31195e-05	0.000347908	TLE1
16288	ENSG00000196782.12	1136.56	0.129876	0.217441	0.597294	0.550311	0.723799	MAML3
16289	ENSG00000196787.3	37.7314	-0.387212	0.457284	-0.846766	0.397125	0.588866	H2AC11
16290	ENSG00000196792.12	966.741	0.0997145	0.167968	0.593653	0.552744	0.725596	STRN3
16291	ENSG00000196793.14	186.325	-0.654837	0.246372	-2.65792	0.00786251	0.0278228	ZNF239
16292	ENSG00000196796.5	5.59627	-5.72181	1.80117	-3.17671	0.00148954	0.00659553	NPIPB10P
16293	ENSG00000196800.6	0.455528	2.50068	4.02029	0.622014	0.533932	NA	SPINK14
16294	ENSG00000196810.5	772.472	0.514843	0.174629	2.94821	0.00319621	0.0128092	CTBP1-DT
16295	ENSG00000196811.13	28.6476	2.67563	0.536135	4.99059	6.01961e-07	5.87861e-06	CHRNG
16296	ENSG00000196812.5	232.224	0.578499	0.225193	2.5689	0.0102023	0.0347791	ZSCAN16
16297	ENSG00000196814.15	1220.88	0.804024	0.146663	5.48213	4.20232e-08	4.95123e-07	MVB12B
16298	ENSG00000196821.10	4807.46	0.00453076	0.121939	0.0371558	0.970361	0.986193	ILRUN
16299	ENSG00000196826.7	25.9395	0.835472	3.73249	0.223837	NA	NA	CTD-2192J16.17
16300	ENSG00000196832.5	0.315964	0.424822	4.08047	0.104111	0.917081	NA	OR11G2
16301	ENSG00000196834.13	71.5739	0.406859	0.412168	0.987119	0.323584	0.514532	POTEI
16302	ENSG00000196839.13	917.671	-1.804	0.190572	-9.46626	2.90051e-21	1.21128e-19	ADA
16303	ENSG00000196843.17	89.3404	0.00747871	0.286259	0.0261257	0.979157	0.990383	ARID5A
16304	ENSG00000196844.9	0.594917	-1.00873	3.565	-0.282954	0.777212	NA	PATE2
16305	ENSG00000196850.6	1181.43	0.636051	0.151247	4.20537	2.60653e-05	0.000181663	PPTC7
16306	ENSG00000196860.8	2.36077	1.62622	1.58448	1.02634	0.30473	0.493657	TOMM20L
16307	ENSG00000196862.10	60.9358	-0.086606	0.479463	-0.180631	0.856657	0.926048	RGPD4
16308	ENSG00000196865.4	1542.73	-0.273882	0.168304	-1.62731	0.103672	0.223998	NHLRC2
16309	ENSG00000196866.3	1.15377	-3.44495	2.70424	-1.2739	0.202697	NA	H2AC7
16310	ENSG00000196867.8	238.326	0.176662	0.209089	0.84491	0.398161	0.589758	ZFP28
16311	ENSG00000196872.12	65.1107	-2.5675	0.466761	-5.50068	3.7832e-08	4.4881e-07	CRACDL
16312	ENSG00000196873.16	840.897	-0.242216	0.25751	-0.940611	0.346904	0.539272	CBWD3
16313	ENSG00000196876.18	460.376	-0.409779	0.288524	-1.42026	0.155531	0.304929	SCN8A
16314	ENSG00000196878.15	133.425	1.97268	0.460206	4.28651	1.815e-05	0.000131275	LAMB3
16315	ENSG00000196890.4	4.31658	0.416592	1.27542	0.326632	0.743946	0.859218	H2BU1
16316	ENSG00000196911.11	503.176	-0.053833	0.23756	-0.226608	0.820728	0.905151	KPNA5
16317	ENSG00000196912.12	396.668	-0.13483	0.279205	-0.482908	0.629161	0.783882	ANKRD36B
16318	ENSG00000196914.9	3027.94	1.23398	0.21223	5.81434	6.08751e-09	8.06158e-08	ARHGEF12
16319	ENSG00000196917.6	45.9141	1.05414	0.514474	2.04897	0.0404646	0.107426	HCAR1
16320	ENSG00000196922.10	790.202	0.637805	0.170675	3.73696	0.000186257	0.00106122	ZNF252P
16321	ENSG00000196923.14	2248.89	0.468325	0.14872	3.14904	0.0016381	0.00716375	PDLIM7
16322	ENSG00000196924.19	11747.2	0.784029	0.10964	7.15093	8.61897e-13	1.79968e-11	FLNA
16323	ENSG00000196932.12	5.77288	2.56153	1.22903	2.08419	0.0371426	0.100359	TMEM26
16324	ENSG00000196933.5	0.299771	-1.49306	4.03259	-0.370249	0.711197	NA	RPS26P11
16325	ENSG00000196935.9	310.564	0.778579	0.246957	3.15269	0.00161774	0.00708429	SRGAP1
16326	ENSG00000196937.11	2937.42	-0.526292	0.157764	-3.33595	0.0008501	0.00404474	FAM3C
16327	ENSG00000196943.14	1069.03	0.010189	0.151069	0.0674458	0.946227	0.973	NOP9
16328	ENSG00000196946.10	0.683293	3.09482	3.98237	0.77713	0.437082	NA	ZNF705A
16329	ENSG00000196950.14	3346.68	-0.329162	0.16882	-1.94977	0.0512031	0.129587	SLC39A10
16330	ENSG00000196951.11	97.3805	0.301496	0.321621	0.937426	0.348539	0.540831	SCOC-AS1
16331	ENSG00000196954.14	1.49277	1.42941	2.33728	0.611572	0.540821	NA	CASP4
16332	ENSG00000196961.13	2708.08	0.150263	0.15861	0.947378	0.343446	0.535373	AP2A1
16333	ENSG00000196967.11	251.567	0.00447995	0.257914	0.0173699	0.986141	0.99399	ZNF585A
16334	ENSG00000196968.11	515.904	1.31906	0.192855	6.83961	7.94109e-12	1.50276e-10	FUT11
16335	ENSG00000196970.8	2.46786	-1.87999	1.91398	-0.982241	0.325981	0.517034	NXF4
16336	ENSG00000196972.9	745.664	0.214858	0.216473	0.992541	0.320934	0.51157	SMIM10L2B
16337	ENSG00000196975.16	1102.14	1.42026	0.180304	7.87705	3.35208e-15	8.75265e-14	ANXA4
16338	ENSG00000196976.7	704.734	-0.146628	0.171268	-0.856132	0.391925	0.584439	LAGE3
16339	ENSG00000196979.1	0.361553	0.424822	4.08047	0.104111	0.917081	NA	GPRACR
16340	ENSG00000196981.4	306.545	0.0847744	0.192633	0.440082	0.659877	0.804918	WDR5B
16341	ENSG00000196990.9	46.4203	-2.97363	0.514505	-5.77959	7.4883e-09	9.79123e-08	FAM163B
16342	ENSG00000196993.8	40.145	-0.71137	0.979195	-0.726484	0.467542	0.653717	NPIPB9
16343	ENSG00000196998.19	962.064	0.497998	0.17746	2.80626	0.00501206	0.0189834	WDR45
16344	ENSG00000197006.14	4237.54	-0.0644931	0.156064	-0.413247	0.679426	0.818413	METTL9
16345	ENSG00000197008.10	780.044	-0.324312	0.235559	-1.37677	0.168582	0.323186	ZNF138
16346	ENSG00000197013.10	453.241	-0.0944971	0.167216	-0.56512	0.571992	0.73987	ZNF429
16347	ENSG00000197016.12	377.472	-0.00171215	0.18817	-0.00909893	0.99274	0.996712	ZNF470
16348	ENSG00000197019.5	314.403	0.69363	0.247417	2.80349	0.0050553	0.019108	SERTAD1
16349	ENSG00000197020.11	547.917	-0.126072	0.156697	-0.804559	0.421074	0.611369	ZNF100
16350	ENSG00000197021.9	802.052	-0.31442	0.190219	-1.65293	0.0983441	0.215385	EOLA2
16351	ENSG00000197024.9	576.44	-0.627465	0.216874	-2.89323	0.00381304	0.0149536	ZNF398
16352	ENSG00000197037.11	784.038	0.204182	0.191539	1.06601	0.286419	0.473156	ZSCAN25
16353	ENSG00000197043.14	7695.81	0.233283	0.158636	1.47056	0.14141	0.284619	ANXA6
16354	ENSG00000197044.11	118.151	0.665499	0.253993	2.62015	0.00878913	0.030579	ZNF441
16355	ENSG00000197045.13	5450.49	-0.311033	0.141138	-2.20375	0.027542	0.0792829	GMFB
16356	ENSG00000197046.12	8.1046	1.2916	1.08343	1.19215	0.233204	0.408091	SIGLEC15
16357	ENSG00000197050.11	287.218	0.346536	0.229468	1.51017	0.130999	0.268713	ZNF420
16358	ENSG00000197054.12	139.616	0.825934	0.249966	3.30418	0.000952541	0.00446446	ZNF763
16359	ENSG00000197056.11	624.395	-0.264968	0.215931	-1.22709	0.219788	0.39218	ZMYM1
16360	ENSG00000197057.10	0.842274	-2.99418	3.06017	-0.978435	0.327859	NA	DTHD1
16361	ENSG00000197061.5	3.42451	-0.623344	1.63937	-0.380235	0.703771	0.833889	H4C3
16362	ENSG00000197062.12	539.264	0.287428	0.186755	1.53907	0.123788	0.257229	ZSCAN26
16363	ENSG00000197063.11	1467.94	0.701175	0.159005	4.40977	1.03483e-05	7.90259e-05	MAFG
16364	ENSG00000197070.14	422.042	0.333227	0.273207	1.21969	0.222584	0.395777	ARRDC1
16365	ENSG00000197077.14	1096.44	0.886077	0.197962	4.476	7.60537e-06	5.96658e-05	KIAA1671
16366	ENSG00000197081.16	2221.74	0.346258	0.157538	2.19793	0.0279543	0.0802875	IGF2R
16367	ENSG00000197083.11	1.1348	2.69661	2.89124	0.932684	0.350983	NA	ZNF300P1
16368	ENSG00000197085.11	5.68964	1.57653	1.13214	1.39252	0.163764	0.316555	NPSR1-AS1
16369	ENSG00000197093.11	225.118	0.403042	0.247977	1.62532	0.104094	0.224705	GAL3ST4
16370	ENSG00000197099.8	2.2324	-1.52412	1.8995	-0.802379	0.422334	0.612541	RP11-573D15.8
16371	ENSG00000197102.14	2002.75	0.525804	0.184061	2.85669	0.00428089	0.0165557	DYNC1H1
16372	ENSG00000197106.7	5.08563	1.57453	1.10609	1.42351	0.154588	0.303424	SLC6A17
16373	ENSG00000197110.9	0.145511	-0.536958	4.08047	-0.131592	0.895307	NA	IFNL3
16374	ENSG00000197111.16	20738.6	-0.597478	0.115114	-5.19033	2.09922e-07	2.19252e-06	PCBP2
16375	ENSG00000197114.12	617.345	0.0136736	0.179027	0.0763772	0.939119	0.969266	ZGPAT
16376	ENSG00000197119.13	2264.79	-0.876645	0.180029	-4.86945	1.11908e-06	1.03871e-05	SLC25A29
16377	ENSG00000197121.15	1571.76	-0.159228	0.195908	-0.81277	0.41635	0.606791	PGAP1
16378	ENSG00000197122.12	2416.28	-0.467879	0.214343	-2.18285	0.0290466	0.0826203	SRC
16379	ENSG00000197123.9	0.145511	-0.536958	4.08047	-0.131592	0.895307	NA	ZNF679
16380	ENSG00000197124.12	521.434	0.0682362	0.178214	0.382889	0.701802	0.832985	ZNF682
16381	ENSG00000197125.3	1.77539	3.41442	2.2123	1.54338	0.122739	NA	OR8B8
16382	ENSG00000197128.12	601.953	1.12046	0.191478	5.85167	4.86672e-09	6.57287e-08	ZNF772
16383	ENSG00000197134.13	0.583541	-1.00865	3.58796	-0.281121	0.778618	NA	ZNF257
16384	ENSG00000197136.5	1267.62	0.295147	0.170919	1.72682	0.0841995	0.191632	PCNX3
16385	ENSG00000197140.15	9.06382	0.517301	0.8389	0.616643	0.53747	0.713041	ADAM32
16386	ENSG00000197142.11	70.8694	3.77389	0.741978	5.08625	3.65212e-07	3.68634e-06	ACSL5
16387	ENSG00000197147.15	939.673	1.11333	0.189107	5.88729	3.92571e-09	5.3942e-08	LRRC8B
16388	ENSG00000197149.5	26.0966	-0.574474	0.536426	-1.07093	0.284201	0.470544	RP11-452G18.2
16389	ENSG00000197150.13	637.027	0.509346	0.179191	2.84247	0.00447651	0.0171969	ABCB8
16390	ENSG00000197153.5	2.10211	-3.23105	2.43851	-1.32501	0.185168	0.346302	H3C12
16391	ENSG00000197157.11	4371.54	-0.329445	0.120967	-2.72343	0.00646072	0.0235165	SND1
16392	ENSG00000197162.10	397.485	0.0579717	0.213283	0.271807	0.785771	0.884253	ZNF785
16393	ENSG00000197165.11	105.373	2.10196	0.357037	5.88723	3.92723e-09	5.3942e-08	SULT1A2
16394	ENSG00000197168.13	16.6945	0.69844	0.696492	1.0028	0.315959	0.506414	NEK5
16395	ENSG00000197170.10	1634.82	0.0825914	0.14298	0.577644	0.563504	0.733556	PSMD12
16396	ENSG00000197171.6	0.2793	-1.40394	4.04047	-0.347469	0.728239	NA	OR2B4P
16397	ENSG00000197172.10	6.24891	-1.41094	1.03476	-1.36354	0.172712	0.329225	MAGEA6
16398	ENSG00000197176.7	0.145511	-0.536958	4.08047	-0.131592	0.895307	NA	LINC02291
16399	ENSG00000197177.16	7.33986	-1.58514	0.995828	-1.59178	0.111434	0.236929	ADGRA1
16400	ENSG00000197180.2	55.3714	0.934685	0.348017	2.68575	0.00723677	0.0259424	CH17-340M24.3
16401	ENSG00000197181.12	23.4262	-1.09162	0.560309	-1.94825	0.0513852	0.129959	PIWIL2
16402	ENSG00000197182.14	1.15027	-0.877236	2.54212	-0.345081	0.730033	NA	MIRLET7BHG
16403	ENSG00000197183.14	1179.95	0.554383	0.168195	3.29607	0.000980467	0.00457162	NOL4L
16404	ENSG00000197191.6	27.2127	1.05465	0.614658	1.71582	0.0861944	0.194941	CYSRT1
16405	ENSG00000197208.6	10.0165	1.03836	0.797411	1.30216	0.192862	0.356462	SLC22A4
16406	ENSG00000197210.7	21.346	1.13131	0.600034	1.88541	0.0593751	0.145995	KB-1592A4.15
16407	ENSG00000197213.10	1.73732	0.438465	2.18489	0.200681	0.840948	NA	ZSCAN5B
16408	ENSG00000197217.13	4435.25	1.37602	0.154574	8.90205	5.48246e-19	1.94139e-17	ENTPD4
16409	ENSG00000197223.12	1022.66	-0.347355	0.171479	-2.02564	0.0428016	0.112202	C1D
16410	ENSG00000197226.13	3692.08	-0.0615209	0.128653	-0.478194	0.632512	0.786343	TBC1D9B
16411	ENSG00000197238.5	130.902	-1.59915	0.270466	-5.91257	3.36803e-09	4.6708e-08	H4C11
16412	ENSG00000197241.4	5.14827	-0.101668	1.10105	-0.0923373	0.92643	0.962851	SLC2A7
16413	ENSG00000197245.6	125.265	1.50032	0.376354	3.98646	6.70674e-05	0.000428496	FAM110D
16414	ENSG00000197249.14	1149.13	6.09144	0.980756	6.21097	5.26587e-10	7.97512e-09	SERPINA1
16415	ENSG00000197251.3	0.133789	-0.536958	4.08047	-0.131592	0.895307	NA	LINC00336
16416	ENSG00000197253.13	0.267577	-1.35067	4.04541	-0.333877	0.738472	NA	TPSB2
16417	ENSG00000197256.11	1700.94	-0.8942	0.133389	-6.70372	2.03178e-11	3.68314e-10	KANK2
16418	ENSG00000197258.5	527.969	-0.700221	0.195007	-3.59074	0.000329738	0.00175566	EIF4BP6
16419	ENSG00000197261.11	39.2043	2.32684	0.75095	3.09852	0.00194487	0.0083209	C6orf141
16420	ENSG00000197265.9	856.899	-0.134376	0.152492	-0.881195	0.378212	0.570941	GTF2E2
16421	ENSG00000197273.4	2.6091	2.34734	1.71234	1.37084	0.170425	0.325973	GUCA2A
16422	ENSG00000197275.14	561.611	-0.458761	0.216347	-2.12048	0.0339655	0.0934449	RAD54B
16423	ENSG00000197279.5	104.521	0.448832	0.332376	1.35038	0.176896	0.335001	ZNF165
16424	ENSG00000197283.18	1800.61	-0.202296	0.201747	-1.00272	0.315995	0.506414	SYNGAP1
16425	ENSG00000197291.9	216.338	0.66269	0.231998	2.85645	0.00428403	0.0165608	RAMP2-AS1
16426	ENSG00000197296.6	766.081	3.15133	0.208498	15.1144	1.30085e-51	1.82756e-49	FITM2
16427	ENSG00000197299.13	776.386	-0.760519	0.209138	-3.63645	0.000276423	0.00150369	BLM
16428	ENSG00000197301.7	4.81008	1.42351	1.2497	1.13908	0.254669	0.434965	HMGA2-AS1
16429	ENSG00000197302.10	757.756	0.122619	0.173411	0.707104	0.479502	0.664773	ZNF720
16430	ENSG00000197308.9	74.2156	0.129131	0.357025	0.361685	0.717587	0.843192	GATA3-AS1
16431	ENSG00000197309.4	0.49079	1.1745	4.05226	0.289839	0.771939	NA	OR10D3
16432	ENSG00000197312.12	2270.89	0.09405	0.201123	0.467624	0.640054	0.791924	DDI2
16433	ENSG00000197320.5	8.53603	0.0501842	0.991263	0.0506265	0.959623	0.979876	AC060834.2
16434	ENSG00000197321.15	4764.33	3.33733	0.164566	20.2796	1.94591e-91	7.50772e-89	SVIL
16435	ENSG00000197322.4	11.3739	1.64703	0.884061	1.86303	0.0624576	0.151799	C17orf102
16436	ENSG00000197323.12	2126.67	0.245806	0.163513	1.50329	0.132765	0.27156	TRIM33
16437	ENSG00000197324.9	1754.77	0.655243	0.186138	3.5202	0.000431217	0.00221654	LRP10
16438	ENSG00000197329.12	1193.73	-0.622581	0.154367	-4.03313	5.50396e-05	0.000358924	PELI1
16439	ENSG00000197332.9	76.8983	-0.785758	0.361719	-2.17229	0.029834	0.084368	CTC-499B15.5
16440	ENSG00000197334.2	0.579071	-2.44981	3.52069	-0.695831	0.486534	NA	Metazoa_SRP
16441	ENSG00000197343.11	2355.31	0.33315	0.140512	2.37098	0.0177412	0.0550487	ZNF655
16442	ENSG00000197345.13	1647.22	-0.0309814	0.149702	-0.206954	0.836046	0.914438	MRPL21
16443	ENSG00000197353.4	11.1031	2.02213	0.927464	2.18028	0.0292369	0.0830338	LYPD2
16444	ENSG00000197355.11	358.768	-0.479723	0.274347	-1.7486	0.08036	0.184649	UAP1L1
16445	ENSG00000197358.9	495.288	0.246079	0.211857	1.16153	0.245425	0.423598	BNIP3P1
16446	ENSG00000197361.8	161.926	5.47828	0.412236	13.2892	2.67504e-40	2.61931e-38	FBXL22
16447	ENSG00000197362.15	334.488	0.17959	0.179594	0.999978	0.317321	0.507722	ZNF786
16448	ENSG00000197363.10	200.412	0.328086	0.223075	1.47074	0.14136	0.284548	ZNF517
16449	ENSG00000197372.10	553.549	-0.511365	0.179477	-2.8492	0.00438292	0.0168769	ZNF675
16450	ENSG00000197375.13	235.753	0.629421	0.232007	2.71294	0.006669	0.0241651	SLC22A5
16451	ENSG00000197376.3	0.765022	-0.139922	3.89852	-0.0358909	0.971369	NA	RP11-722P11.8
16452	ENSG00000197380.11	1230.35	2.7829	0.218991	12.7078	5.35034e-37	4.68835e-35	DACT3
16453	ENSG00000197381.17	472.9	0.229208	0.178353	1.28514	0.198744	0.364339	ADARB1
16454	ENSG00000197385.6	37.3996	-0.286511	0.551953	-0.519086	0.603701	0.764642	ZNF860
16455	ENSG00000197386.14	1873.25	0.182714	0.177665	1.02842	0.303753	0.492626	HTT
16456	ENSG00000197403.5	0.181828	1.3866	4.08047	0.339812	0.733998	NA	OR6N1
16457	ENSG00000197405.8	9.9643	0.500979	0.876206	0.571759	0.567485	0.736235	C5AR1
16458	ENSG00000197406.7	214.039	-0.260958	0.327956	-0.79571	0.426201	0.616111	DIO3
16459	ENSG00000197408.10	7.63908	-2.59417	1.12648	-2.3029	0.0212844	0.0641336	CYP2B6
16460	ENSG00000197409.8	2.2912	-0.289346	2.36329	-0.122434	0.902556	0.951339	H3C4
16461	ENSG00000197410.14	28.5606	-3.11576	0.670863	-4.64441	3.4105e-06	2.86181e-05	DCHS2
16462	ENSG00000197415.12	104.525	-2.84173	0.365159	-7.78217	7.1293e-15	1.80856e-13	VEPH1
16463	ENSG00000197416.4	1.07959	3.78203	3.39373	1.11441	0.265102	NA	FABP12
16464	ENSG00000197417.9	692.711	-0.718039	0.172549	-4.16137	3.16349e-05	0.000217201	SHPK
16465	ENSG00000197421.10	173.073	2.93962	0.348459	8.43605	3.28235e-17	1.01859e-15	GGT3P
16466	ENSG00000197429.11	291.691	0.239573	0.20772	1.15335	0.248767	0.427512	IPP
16467	ENSG00000197430.11	0.37765	0.424822	4.08047	0.104111	0.917081	NA	OPALIN
16468	ENSG00000197442.10	87.9102	-0.746196	0.29742	-2.5089	0.0121109	0.0402866	MAP3K5
16469	ENSG00000197444.10	519.125	0.514123	0.235042	2.18737	0.0287156	0.0819225	OGDHL
16470	ENSG00000197446.9	2.639	-2.60908	1.86969	-1.39546	0.162876	0.315169	CYP2F1
16471	ENSG00000197448.14	2638.65	1.0093	0.131801	7.6578	1.89151e-14	4.60845e-13	GSTK1
16472	ENSG00000197451.12	8491.16	-0.719164	0.181702	-3.95793	7.56023e-05	0.000477129	HNRNPAB
16473	ENSG00000197457.10	519.612	-0.678109	0.21014	-3.22694	0.00125123	0.00566845	STMN3
16474	ENSG00000197461.13	377.48	0.339533	0.235218	1.44348	0.148885	0.295711	PDGFA
16475	ENSG00000197462.3	3.53492	-1.90748	1.58056	-1.20684	0.227494	0.401168	AC005276.1
16476	ENSG00000197465.14	302.548	-5.40552	0.444661	-12.1565	5.29694e-34	4.13674e-32	GYPE
16477	ENSG00000197467.17	1810.86	-2.02557	0.223439	-9.06544	1.24101e-19	4.66279e-18	COL13A1
16478	ENSG00000197471.12	155.033	3.15749	0.323724	9.75367	1.77913e-22	7.97063e-21	SPN
16479	ENSG00000197472.15	256.338	-1.02973	0.262029	-3.92985	8.49997e-05	0.000530095	ZNF695
16480	ENSG00000197479.7	18.8944	1.23326	0.645088	1.91177	0.0559052	0.139024	PCDHB11
16481	ENSG00000197483.10	211.832	-0.226207	0.28985	-0.780428	0.435139	0.623626	ZNF628
16482	ENSG00000197487.9	30.5577	0.757028	0.618451	1.22407	0.220925	0.393584	GALP
16483	ENSG00000197496.6	786.898	0.163764	0.14709	1.11336	0.265555	0.447847	SLC2A10
16484	ENSG00000197497.11	76.0194	-0.639758	0.360168	-1.77628	0.0756873	0.176384	ZNF665
16485	ENSG00000197498.13	1151.96	-0.566828	0.18745	-3.02389	0.00249549	0.0103301	RPF2
16486	ENSG00000197506.8	15.6931	1.39683	0.668385	2.08985	0.0366312	0.0992368	SLC28A3
16487	ENSG00000197520.10	0.71733	-1.41375	3.35949	-0.420823	0.673884	NA	FAM177B
16488	ENSG00000197530.13	573.115	0.333808	0.282688	1.18084	0.237667	0.413801	MIB2
16489	ENSG00000197532.3	0.340904	2.13628	4.05226	0.527181	0.598068	NA	OR6Y1
16490	ENSG00000197535.15	676.378	0.532144	0.217296	2.44894	0.0143277	0.046256	MYO5A
16491	ENSG00000197536.11	24.3691	1.75025	0.581547	3.00965	0.00261551	0.0107541	IRF1-AS1
16492	ENSG00000197540.8	17.4519	-3.42794	0.888572	-3.85781	0.000114408	0.000690186	GZMM
16493	ENSG00000197548.12	516.869	-0.323744	0.172314	-1.87881	0.0602709	0.147678	ATG7
16494	ENSG00000197549.9	0.608482	0.360792	4.01695	0.0898175	0.928432	NA	PRAMENP
16495	ENSG00000197550.3	20.8282	0.142563	0.564168	0.252696	0.800503	0.892384	RP11-460N11.2
16496	ENSG00000197555.10	1815.94	-0.247337	0.198029	-1.249	0.211666	0.38195	SIPA1L1
16497	ENSG00000197557.7	468.683	0.759561	0.175595	4.32563	1.52096e-05	0.000111982	TTC30A
16498	ENSG00000197558.13	104.909	1.50868	0.436196	3.45873	0.000542737	0.00271684	SSPOP
16499	ENSG00000197562.10	762.194	0.119033	0.160699	0.740717	0.458865	0.645464	RAB40C
16500	ENSG00000197563.11	1003.49	0.25275	0.152868	1.65339	0.0982521	0.215275	PIGN
16501	ENSG00000197565.16	4064.57	-0.860537	0.281937	-3.05223	0.0022715	0.00951808	COL4A6
16502	ENSG00000197566.10	137.901	1.01017	0.250587	4.03123	5.54865e-05	0.000361564	ZNF624
16503	ENSG00000197568.14	386.865	-0.762814	0.173527	-4.39593	1.10299e-05	8.38351e-05	HHLA3
16504	ENSG00000197575.6	6.39627	-0.462432	0.977387	-0.473131	0.63612	0.789007	RPS17P2
16505	ENSG00000197576.14	6.46326	1.75044	1.5735	1.11245	0.265946	0.448389	HOXA4
16506	ENSG00000197579.8	1122.09	-0.374788	0.135815	-2.75955	0.00578816	0.0214115	TOPORS
16507	ENSG00000197580.13	204.932	4.40631	0.37075	11.8849	1.41851e-32	1.04767e-30	BCO2
16508	ENSG00000197582.5	16.438	0.350527	0.803259	0.436381	0.66256	0.806821	GPX1P1
16509	ENSG00000197584.12	0.737801	-1.46115	3.2998	-0.4428	0.657911	NA	KCNMB2
16510	ENSG00000197585.10	114.291	-5.69441	0.638661	-8.91616	4.82724e-19	1.72592e-17	AC107218.3
16511	ENSG00000197586.13	1990.36	0.185556	0.188531	0.984225	0.325005	0.516206	ENTPD6
16512	ENSG00000197587.11	89.8312	1.53136	0.748823	2.04503	0.0408521	0.108252	DMBX1
16513	ENSG00000197594.14	971.619	-2.90672	0.260277	-11.1678	5.85981e-29	3.74941e-27	ENPP1
16514	ENSG00000197599.12	3.29464	-0.402418	1.49241	-0.269642	0.787435	0.885124	CCDC154
16515	ENSG00000197601.13	2792.09	-0.896728	0.189635	-4.72869	2.25968e-06	1.96016e-05	FAR1
16516	ENSG00000197603.16	749.024	0.511111	0.200074	2.55461	0.0106308	0.0360589	CPLANE1
16517	ENSG00000197608.12	346.996	-0.664213	0.206406	-3.218	0.00129089	0.00582264	ZNF841
16518	ENSG00000197614.11	7.37505	0.278292	1.04249	0.26695	0.789507	0.886352	MFAP5
16519	ENSG00000197616.13	33307.2	9.43956	0.77254	12.2189	2.46496e-34	1.96664e-32	MYH6
16520	ENSG00000197619.14	481.87	-0.517577	0.231069	-2.23992	0.0250959	0.0733922	ZNF615
16521	ENSG00000197620.11	366.809	0.70595	0.179104	3.94156	8.09532e-05	0.000506693	EOLA1
16522	ENSG00000197622.13	3102.16	1.12298	0.132349	8.48498	2.15758e-17	6.7851e-16	CDC42SE1
16523	ENSG00000197627.3	0.582045	-2.45728	3.97176	-0.618689	0.536121	NA	UBE2Q2P12
16524	ENSG00000197632.9	2.66239	1.90094	1.62143	1.17239	0.241042	0.418156	SERPINB2
16525	ENSG00000197635.11	399.004	0.362545	0.843992	0.42956	0.667516	0.810716	DPP4
16526	ENSG00000197641.12	0.291023	-1.45579	4.03582	-0.360717	0.718311	NA	SERPINB13
16527	ENSG00000197646.8	0.555103	1.3993	3.67949	0.380298	0.703724	NA	PDCD1LG2
16528	ENSG00000197647.12	306.451	0.39872	0.189891	2.09973	0.0357527	0.0972855	ZNF433
16529	ENSG00000197653.16	36.6812	2.39609	0.478264	5.00998	5.44349e-07	5.3402e-06	DNAH10
16530	ENSG00000197658.9	0.181828	1.3866	4.08047	0.339812	0.733998	NA	SLC22A24
16531	ENSG00000197665.7	7.14654	-1.64237	1.54698	-1.06166	0.288389	0.475619	AC007952.6
16532	ENSG00000197694.18	2972.2	0.902219	0.139814	6.45298	1.09674e-10	1.81736e-09	SPTAN1
16533	ENSG00000197696.10	110.782	-1.52216	0.329118	-4.62498	3.74639e-06	3.11898e-05	NMB
16534	ENSG00000197702.14	1757.03	1.24898	0.177308	7.04413	1.86627e-12	3.76898e-11	PARVA
16535	ENSG00000197705.10	899.58	1.07086	0.144982	7.38612	1.51177e-13	3.38055e-12	KLHL14
16536	ENSG00000197712.12	829.606	-0.256987	0.160918	-1.59701	0.110264	0.235001	FAM114A1
16537	ENSG00000197713.15	1908.36	-0.3208	0.138968	-2.30845	0.0209742	0.0633712	RPE
16538	ENSG00000197714.9	65.2158	-0.262006	0.383528	-0.683147	0.494514	0.678081	ZNF460
16539	ENSG00000197721.17	8.47479	-2.91534	1.15213	-2.5304	0.0113933	0.0382538	CR1L
16540	ENSG00000197724.11	864.132	0.35243	0.148189	2.37825	0.0173953	0.0541768	PHF2
16541	ENSG00000197728.11	6032.63	-0.0716755	0.177862	-0.402983	0.686961	0.823753	RPS26
16542	ENSG00000197734.10	1.09935	-0.839914	2.56245	-0.327778	0.74308	NA	C14orf178
16543	ENSG00000197744.5	111.277	-1.25492	0.579339	-2.16612	0.0303019	0.0854297	PTMAP2
16544	ENSG00000197746.14	21080.6	-0.325137	0.136747	-2.37766	0.017423	0.054224	PSAP
16545	ENSG00000197747.9	4008.97	-1.72875	0.270147	-6.3993	1.56087e-10	2.53764e-09	S100A10
16546	ENSG00000197748.13	74.3392	-0.0838091	0.381	-0.219971	0.825894	0.907832	CFAP43
16547	ENSG00000197753.11	1.62339	-1.76618	2.213	-0.798094	0.424816	NA	LHFPL5
16548	ENSG00000197756.10	22950.1	-0.842686	0.189812	-4.43959	9.01302e-06	6.96313e-05	RPL37A
16549	ENSG00000197757.8	22.9558	2.98306	1.10275	2.70509	0.00682851	0.024667	HOXC6
16550	ENSG00000197763.20	340.026	-0.558975	0.221127	-2.52785	0.0114763	0.0384826	TXNRD3
16551	ENSG00000197766.8	42.369	-0.434487	0.427009	-1.01751	0.308909	0.498645	CFD
16552	ENSG00000197768.10	5.75312	-2.69661	1.28689	-2.09545	0.0361308	0.0981179	STPG3
16553	ENSG00000197769.6	17.8571	1.32373	0.627592	2.10922	0.0349254	0.0954988	MAP1LC3C
16554	ENSG00000197771.13	2807.07	-0.647944	0.141239	-4.58757	4.48436e-06	3.68119e-05	MCMBP
16555	ENSG00000197774.14	237.808	0.449749	0.241123	1.86523	0.0621496	0.151241	EME2
16556	ENSG00000197776.8	36.2791	1.19062	0.585997	2.03178	0.0421758	0.110978	KLHDC1
16557	ENSG00000197779.15	356.328	0.451668	0.241905	1.86713	0.0618833	0.150743	ZNF81
16558	ENSG00000197780.10	481.216	-0.0732201	0.191179	-0.382993	0.701725	0.83297	TAF13
16559	ENSG00000197782.15	605.282	0.381238	0.166169	2.29428	0.0217745	0.0653134	ZNF780A
16560	ENSG00000197785.14	938.92	-0.110885	0.172841	-0.641544	0.521169	0.699826	ATAD3A
16561	ENSG00000197798.9	1274.33	-0.1304	0.153241	-0.850949	0.394798	0.586861	FAM118B
16562	ENSG00000197808.12	139.273	-0.105033	0.310523	-0.338246	0.735178	0.853476	ZNF461
16563	ENSG00000197813.6	51.4261	0.358068	0.372872	0.960298	0.336905	0.528941	CTC-301O7.4
16564	ENSG00000197815.4	0.227764	1.3866	4.08047	0.339812	0.733998	NA	RP1-253P7.4
16565	ENSG00000197816.16	122.631	-0.362892	0.316351	-1.14712	0.251333	0.430947	CCDC180
16566	ENSG00000197818.12	653.671	0.471823	0.15998	2.94925	0.00318541	0.0127683	SLC9A8
16567	ENSG00000197822.12	933.912	-0.0421058	0.213212	-0.197483	0.843449	0.918447	OCLN
16568	ENSG00000197826.12	0.511439	-0.461542	3.77277	-0.122335	0.902634	NA	CFAP299
16569	ENSG00000197837.3	17.7643	1.21356	0.709063	1.7115	0.0869894	0.196322	H4-16
16570	ENSG00000197838.5	2.89722	-2.6895	1.76158	-1.52675	0.126822	0.261974	CYP2A13
16571	ENSG00000197841.15	422.056	0.465951	0.188464	2.47236	0.0134225	0.0438484	ZNF181
16572	ENSG00000197847.12	17.6928	-0.842192	0.676122	-1.24562	0.212903	0.38379	SLC22A20P
16573	ENSG00000197849.7	1.26281	0.396383	2.44571	0.162073	0.871249	NA	OR8G1
16574	ENSG00000197852.12	845.273	2.38731	0.189975	12.5664	3.23035e-36	2.75592e-34	INKA2
16575	ENSG00000197857.15	660.119	0.648212	0.178665	3.62809	0.000285529	0.00154542	ZNF44
16576	ENSG00000197858.11	1970.21	0.260498	0.190094	1.37036	0.170573	0.326105	GPAA1
16577	ENSG00000197859.11	114.353	-0.442229	0.269284	-1.64224	0.10054	0.218951	ADAMTSL2
16578	ENSG00000197860.10	400.973	-0.343668	0.205217	-1.67465	0.0940021	0.20827	SGTB
16579	ENSG00000197863.9	186.393	0.249523	0.230336	1.0833	0.278674	0.464322	ZNF790
16580	ENSG00000197870.12	33.3403	-0.752388	0.508585	-1.47938	0.13904	0.28119	PRB3
16581	ENSG00000197872.11	266.775	1.21243	0.195482	6.20227	5.56534e-10	8.40327e-09	CYRIA
16582	ENSG00000197879.17	1498.69	0.18428	0.139833	1.31786	0.187551	0.349406	MYO1C
16583	ENSG00000197880.9	5.01936	-0.129232	1.13629	-0.113732	0.90945	0.955311	MDS2
16584	ENSG00000197882.3	15.2151	1.75557	0.787784	2.22849	0.0258481	0.0752361	OR7E13P
16585	ENSG00000197885.11	360.813	0.630263	0.23964	2.63004	0.00853738	0.0298312	NKIRAS1
16586	ENSG00000197888.3	0.295397	-1.47452	4.03419	-0.365505	0.714734	NA	UGT2B17
16587	ENSG00000197889.10	11.6945	0.762153	0.743089	1.02566	0.305054	0.494057	MEIG1
16588	ENSG00000197892.13	399.713	0.585456	0.180037	3.25186	0.00114651	0.00524832	KIF13B
16589	ENSG00000197893.14	2.43048	-2.35275	1.7937	-1.31167	0.189632	0.352179	NRAP
16590	ENSG00000197894.12	6891.65	-0.38844	0.145831	-2.66362	0.00773041	0.0274192	ADH5
16591	ENSG00000197901.12	3.12116	3.34257	2.06371	1.61968	0.1053	0.226702	SLC22A6
16592	ENSG00000197903.8	194.374	-0.362755	0.288507	-1.25735	0.208626	0.377566	H2BC12
16593	ENSG00000197905.10	666.423	-1.27671	0.181091	-7.05013	1.78749e-12	3.61838e-11	TEAD4
16594	ENSG00000197912.16	2836.54	0.134012	0.125052	1.07165	0.283877	0.470067	SPG7
16595	ENSG00000197921.6	7.30446	-2.80185	1.21857	-2.2993	0.021488	0.0645889	HES5
16596	ENSG00000197927.13	5.50524	-0.361112	1.18656	-0.304336	0.760872	0.869327	NBEAP2
16597	ENSG00000197928.11	603.774	-0.325525	0.21642	-1.50414	0.132546	0.271219	ZNF677
16598	ENSG00000197930.13	1990.21	0.478808	0.209237	2.28836	0.0221167	0.066171	ERO1A
16599	ENSG00000197933.13	363.115	0.654261	0.18892	3.46316	0.000533871	0.00268108	ZNF823
16600	ENSG00000197934.8	1.70311	-0.349779	2.03586	-0.171809	0.863588	NA	CYYR1-AS1
16601	ENSG00000197935.7	94.3575	0.407696	0.285617	1.42742	0.153458	0.301825	ZNF311
16602	ENSG00000197937.13	531.726	-0.55794	0.181862	-3.06794	0.00215542	0.00908638	ZNF347
16603	ENSG00000197943.10	383.276	-0.0781484	0.202049	-0.38678	0.698919	0.831358	PLCG2
16604	ENSG00000197948.11	318.41	-0.90225	0.195459	-4.61606	3.91099e-06	3.2466e-05	FCHSD1
16605	ENSG00000197951.10	552.107	0.205685	0.146601	1.40302	0.16061	0.311999	ZNF71
16606	ENSG00000197956.10	1107.43	0.368831	0.223606	1.64947	0.099052	0.216504	S100A6
16607	ENSG00000197958.13	20407.4	-0.942237	0.206254	-4.56833	4.91617e-06	4.00009e-05	RPL12
16608	ENSG00000197959.14	19.3644	0.234744	0.63076	0.372161	0.709773	0.837835	DNM3
16609	ENSG00000197961.12	943.677	-1.2299	0.238773	-5.15092	2.59216e-07	2.66961e-06	ZNF121
16610	ENSG00000197965.12	6931.55	-0.233309	0.17185	-1.35763	0.17458	0.331806	MPZL1
16611	ENSG00000197969.14	2093.26	1.18341	0.180563	6.55398	5.60237e-11	9.63547e-10	VPS13A
16612	ENSG00000197971.16	256.925	-0.47064	0.23524	-2.00068	0.0454271	0.117712	MBP
16613	ENSG00000197976.12	531.875	-0.357886	1.91546	-0.186841	0.851785	0.923321	AKAP17A
16614	ENSG00000197976.12_PAR_Y	572.875	0.205667	0.315102	0.652701	0.513949	0.693728	AKAP17A
16615	ENSG00000197977.4	133.354	-0.885702	0.329004	-2.69207	0.00710093	0.0255262	ELOVL2
16616	ENSG00000197978.9	664.584	0.337191	0.183408	1.83848	0.0659923	0.158453	GOLGA6L9
16617	ENSG00000197980.13	23.155	1.33241	0.541364	2.4612	0.0138471	0.0449684	LEKR1
16618	ENSG00000197982.14	1131.54	-0.140797	0.226814	-0.620761	0.534757	0.710791	C1orf122
16619	ENSG00000197989.14	224.997	-0.424133	0.232098	-1.82739	0.067641	0.161496	SNHG12
16620	ENSG00000197990.6	0.436534	-2.04173	3.99322	-0.511299	0.609141	NA	ZNF734P
16621	ENSG00000197993.9	1682.78	0.0615839	0.22356	0.275469	0.782956	0.882636	KEL
16622	ENSG00000198000.12	987.371	-0.270079	0.144708	-1.86637	0.0619903	0.150918	NOL8
16623	ENSG00000198001.14	18.5569	0.568163	0.628496	0.904003	0.365994	0.558761	IRAK4
16624	ENSG00000198003.12	63.2084	-1.77975	0.5322	-3.34414	0.000825393	0.00394097	ODAD3
16625	ENSG00000198010.13	149.113	-3.86626	0.391123	-9.88504	4.834e-23	2.2354e-21	DLGAP2
16626	ENSG00000198015.14	2950.09	-0.693736	0.166377	-4.16967	3.05046e-05	0.000210222	MRPL42
16627	ENSG00000198018.7	899.989	0.38341	0.176191	2.1761	0.0295479	0.0837238	ENTPD7
16628	ENSG00000198019.13	0.527536	-0.531279	4.03258	-0.131747	0.895185	NA	FCGR1B
16629	ENSG00000198026.8	471.686	0.266294	0.204622	1.30139	0.193125	0.35682	ZNF335
16630	ENSG00000198028.4	0.363656	2.21662	4.04453	0.548054	0.583655	NA	ZNF560
16631	ENSG00000198033.12	2.85022	-2.05862	2.31488	-0.889299	0.373842	0.566494	TUBA3C
16632	ENSG00000198034.11	40804.8	-0.570687	0.189258	-3.01539	0.0025665	0.0105879	RPS4X
16633	ENSG00000198039.11	625.287	-0.458932	0.200386	-2.29024	0.0220073	0.0658892	ZNF273
16634	ENSG00000198040.11	1460.11	0.185315	0.157471	1.17682	0.239267	0.415886	ZNF84
16635	ENSG00000198042.11	904.097	-0.487499	0.163794	-2.97629	0.00291762	0.011837	MAK16
16636	ENSG00000198046.12	1.57098	0.221899	2.2939	0.0967342	0.922938	NA	ZNF667
16637	ENSG00000198049.7	7.77602	2.32158	1.06628	2.17727	0.0294607	0.0835317	AVPR1B
16638	ENSG00000198053.12	1499.78	2.53909	0.183425	13.8427	1.40811e-43	1.53585e-41	SIRPA
16639	ENSG00000198054.12	0.133789	-0.536958	4.08047	-0.131592	0.895307	NA	DSCR8
16640	ENSG00000198055.11	1248.78	-0.37978	0.156309	-2.42968	0.0151121	0.0483476	GRK6
16641	ENSG00000198056.15	1127.56	-1.06683	0.23939	-4.45643	8.3336e-06	6.48086e-05	PRIM1
16642	ENSG00000198060.10	1233.51	-0.0179196	0.175597	-0.10205	0.918717	0.960131	MARCHF5
16643	ENSG00000198064.13	50.0158	-0.380703	0.805151	-0.472835	0.636331	0.789118	NPIPB13
16644	ENSG00000198074.10	129.637	-2.12127	1.186	-1.78859	NA	NA	AKR1B10
16645	ENSG00000198075.10	370.173	2.11725	0.207443	10.2064	1.85587e-24	9.42519e-23	SULT1C4
16646	ENSG00000198081.11	660.14	-0.122401	0.156331	-0.782958	0.433652	0.622427	ZBTB14
16647	ENSG00000198087.7	1997.64	-0.0865313	0.164599	-0.525708	0.599091	0.76111	CD2AP
16648	ENSG00000198088.10	478.718	0.079073	0.232338	0.340337	0.733603	0.852605	NUP62CL
16649	ENSG00000198089.16	386.322	-0.449773	0.19281	-2.33273	0.0196625	0.0600232	SFI1
16650	ENSG00000198092.6	5.52718	6.13079	1.68346	3.64177	0.00027077	0.00147605	TMPRSS11F
16651	ENSG00000198093.11	1131.11	-1.37278	0.180889	-7.58909	3.22156e-14	7.63312e-13	ZNF649
16652	ENSG00000198099.9	7.53699	6.584	1.74989	3.76253	0.000168203	0.000972502	ADH4
16653	ENSG00000198105.16	0.631233	0.441135	4.00915	0.110032	0.912384	NA	ZNF248
16654	ENSG00000198106.8	6.28877	1.97698	1.23617	1.59927	0.10976	0.23412	RP11-231C14.7
16655	ENSG00000198108.4	44.6974	0.216896	0.407162	0.532702	0.59424	0.757338	CHSY3
16656	ENSG00000198113.3	554.602	1.22826	0.288567	4.25641	2.07737e-05	0.000148056	TOR4A
16657	ENSG00000198121.14	159.155	-0.361284	0.267506	-1.35056	0.176836	0.334985	LPAR1
16658	ENSG00000198125.13	1589.18	4.13691	0.341893	12.1	1.05575e-33	8.12234e-32	MB
16659	ENSG00000198128.4	0.149886	-0.536958	4.08047	-0.131592	0.895307	NA	OR2L3
16660	ENSG00000198130.16	1003.72	-0.00470184	0.15971	-0.0294398	0.976514	0.988947	HIBCH
16661	ENSG00000198131.14	1609.93	-0.13983	0.145233	-0.962801	0.335647	0.527318	ZNF544
16662	ENSG00000198133.9	21.3483	0.963553	0.579533	1.66264	0.0963854	0.212174	TMEM229B
16663	ENSG00000198134.3	9.30388	-1.40779	0.882738	-1.5948	0.110758	0.235879	PTMAP9
16664	ENSG00000198142.5	559.798	-0.149755	0.199256	-0.75157	0.452309	0.639654	SOWAHC
16665	ENSG00000198146.4	2263.72	-0.0515502	0.137928	-0.373747	0.708592	0.837029	ZNF770
16666	ENSG00000198153.8	0.170452	1.3866	4.08047	0.339812	0.733998	NA	ZNF849P
16667	ENSG00000198155.5	178.189	-0.983547	0.282709	-3.479	0.000503282	0.00254148	ZNF876P
16668	ENSG00000198156.10	19.3786	0.962323	0.796618	1.20801	0.227043	0.400673	NPIPB6
16669	ENSG00000198157.11	682.058	0.13313	0.201554	0.660517	0.508922	0.689838	HMGN5
16670	ENSG00000198160.15	1205.07	-0.0846076	0.179468	-0.471435	0.63733	0.790012	MIER1
16671	ENSG00000198162.12	2185.69	0.599853	0.176286	3.40272	0.000667188	0.00326088	MAN1A2
16672	ENSG00000198168.9	322.721	0.593771	0.302409	1.96347	0.0495914	0.126337	SVIP
16673	ENSG00000198169.9	518.943	0.278079	0.165747	1.67773	0.093399	0.207188	ZNF251
16674	ENSG00000198171.13	832.972	0.0550724	0.16808	0.327657	0.743171	0.858668	DDRGK1
16675	ENSG00000198173.5	0.874217	-1.75195	3.1214	-0.561269	0.574614	NA	FAM47C
16676	ENSG00000198176.13	3727.47	-0.303686	0.143044	-2.12303	0.0337512	0.0929841	TFDP1
16677	ENSG00000198178.11	1.02018	2.54222	2.96421	0.857641	0.391091	NA	CLEC4C
16678	ENSG00000198182.13	491.786	-0.312065	0.157761	-1.97809	0.0479187	0.122911	ZNF607
16679	ENSG00000198183.12	3.11337	2.61737	1.58409	1.65229	0.098476	0.215546	BPIFA1
16680	ENSG00000198185.11	1306.88	-0.0794835	0.179974	-0.441638	0.658751	0.804513	ZNF334
16681	ENSG00000198189.11	947.344	-0.40299	0.154131	-2.6146	0.00893323	0.0310007	HSD17B11
16682	ENSG00000198198.17	1137.79	0.495192	0.234639	2.11044	0.0348204	0.0952797	SZT2
16683	ENSG00000198203.10	384.364	0.803621	0.254652	3.15576	0.00160078	0.0070148	SULT1C2
16684	ENSG00000198205.7	3.88896	1.50716	1.40918	1.06953	0.284829	0.471282	ZXDA
16685	ENSG00000198208.12	120.813	0.523066	0.33955	1.54047	0.123446	0.256786	RPS6KL1
16686	ENSG00000198216.12	58.8447	-1.95749	0.541728	-3.61342	0.000302179	0.00162702	CACNA1E
16687	ENSG00000198218.11	2118.57	-0.268676	0.177459	-1.51402	0.130021	0.267216	QRICH1
16688	ENSG00000198221.10	184.333	-1.00311	0.305464	-3.28388	0.00102389	0.00474924	AFDN-DT
16689	ENSG00000198223.17	70.8138	0.259345	2.70182	0.0959889	0.923529	0.96164	CSF2RA
16690	ENSG00000198223.17_PAR_Y	66.038	1.16347	3.7281	0.31208	0.754979	0.865925	CSF2RA
16691	ENSG00000198225.5	21.3793	-0.719041	1.12522	-0.639021	0.52281	0.701366	FKBP1C
16692	ENSG00000198231.13	3766.36	-0.40152	0.136297	-2.94592	0.00321996	0.0128861	DDX42
16693	ENSG00000198237.8	39.1732	-0.286442	0.467233	-0.613061	0.539836	0.715079	GUSBP13
16694	ENSG00000198242.14	17674.8	-1.07031	0.184666	-5.79595	6.79373e-09	8.93731e-08	RPL23A
16695	ENSG00000198246.9	535.265	-0.704639	0.2181	-3.2308	0.00123442	0.00559724	SLC29A3
16696	ENSG00000198251.7	0.133789	-0.536958	4.08047	-0.131592	0.895307	NA	CYP2A7P2
16697	ENSG00000198252.12	1239.1	-0.500671	0.202459	-2.47295	0.0134003	0.0437868	STYX
16698	ENSG00000198258.11	5637.04	-0.153393	0.137586	-1.11489	0.264898	0.446972	UBL5
16699	ENSG00000198265.12	2245.29	0.441407	0.213173	2.07065	0.0383913	0.102969	HELZ
16700	ENSG00000198270.13	485.257	-0.246599	0.201147	-1.22596	0.220213	0.392641	TMEM116
16701	ENSG00000198276.16	724.929	0.309664	0.19223	1.6109	0.1072	0.229965	UCKL1
16702	ENSG00000198286.10	257.741	-1.48327	0.254959	-5.81769	5.96655e-09	7.92169e-08	CARD11
16703	ENSG00000198298.13	87.5009	-0.57165	0.304375	-1.87811	0.0603664	0.14787	ZNF485
16704	ENSG00000198300.14	0.133789	-0.536958	4.08047	-0.131592	0.895307	NA	PEG3
16705	ENSG00000198301.12	1349.39	-0.177692	0.145968	-1.21734	0.223476	0.396817	SDAD1
16706	ENSG00000198315.11	1930.78	0.523929	0.198071	2.64516	0.00816516	0.0287365	ZKSCAN8
16707	ENSG00000198324.14	617.052	-0.265582	0.17564	-1.51208	0.130513	0.267928	PHETA1
16708	ENSG00000198326.10	0.340904	2.13628	4.05226	0.527181	0.598068	NA	TMEM239
16709	ENSG00000198331.11	278.461	-0.238108	0.210349	-1.13197	0.257649	0.438692	HYLS1
16710	ENSG00000198336.9	24932.8	7.87135	0.812292	9.69029	3.31577e-22	1.45523e-20	MYL4
16711	ENSG00000198342.10	118.265	0.501261	0.263873	1.89963	0.0574817	0.142191	ZNF442
16712	ENSG00000198346.11	716.134	0.0944188	0.194666	0.48503	0.627655	0.782924	ZNF813
16713	ENSG00000198353.8	22.7416	3.68153	1.04422	3.52564	0.000422458	0.00217627	HOXC4
16714	ENSG00000198354.7	32.9656	-0.145503	0.465019	-0.312896	0.75436	0.865612	DCAF12L2
16715	ENSG00000198355.5	1371.32	0.533525	0.235702	2.26356	0.0236011	0.0697402	PIM3
16716	ENSG00000198356.12	2335.64	-0.112735	0.175694	-0.641657	0.521096	0.699794	GET3
16717	ENSG00000198358.4	0.827402	-0.129135	2.51482	-0.0513495	0.959047	NA	RP11-544M22.1
16718	ENSG00000198363.18	5115.32	1.03616	0.12055	8.59528	8.30631e-18	2.68062e-16	ASPH
16719	ENSG00000198369.10	2438.77	-0.584392	0.174881	-3.34166	0.000832796	0.00397191	SPRED2
16720	ENSG00000198373.13	1576.74	0.864944	0.186771	4.63105	3.63811e-06	3.03862e-05	WWP2
16721	ENSG00000198380.13	2485.32	-0.608386	0.142346	-4.274	1.91994e-05	0.000137919	GFPT1
16722	ENSG00000198382.9	611.948	0.512796	0.144111	3.55833	0.000373215	0.00195533	UVRAG
16723	ENSG00000198390.5	0.181828	1.3866	4.08047	0.339812	0.733998	NA	KRTAP13-1
16724	ENSG00000198393.8	484.324	0.0443323	0.155523	0.285053	0.775604	0.878584	ZNF26
16725	ENSG00000198398.3	0.548102	1.36337	3.69201	0.369275	0.711923	NA	TMEM207
16726	ENSG00000198399.15	818.06	1.3327	0.158539	8.40615	4.23683e-17	1.30074e-15	ITSN2
16727	ENSG00000198400.13	117.364	2.09616	0.37594	5.57578	2.46416e-08	3.00041e-07	NTRK1
16728	ENSG00000198406.7	829.501	0.0105512	0.398428	0.0264821	0.978873	0.990182	BZW1P2
16729	ENSG00000198408.14	5344.19	-0.0612484	0.138018	-0.443772	0.657208	0.803558	OGA
16730	ENSG00000198416.9	108.776	0.749736	0.271553	2.76092	0.00576393	0.0213408	ZNF658B
16731	ENSG00000198417.7	36.0548	-1.97315	0.565911	-3.48668	0.000489064	0.00247694	MT1F
16732	ENSG00000198420.10	1639.34	0.542249	0.12639	4.2903	1.78433e-05	0.000129238	TCAF1
16733	ENSG00000198429.10	114.286	0.309871	0.296196	1.04617	0.295484	0.483342	ZNF69
16734	ENSG00000198431.16	4297.67	0.346593	0.266489	1.30059	0.193399	0.357149	TXNRD1
16735	ENSG00000198435.4	887.227	-0.630575	0.213386	-2.9551	0.00312569	0.0125523	NRARP
16736	ENSG00000198440.9	134.41	0.330151	0.265565	1.2432	0.213794	0.384964	ZNF583
16737	ENSG00000198445.4	0.133789	-0.536958	4.08047	-0.131592	0.895307	NA	CCT8L2
16738	ENSG00000198453.13	112.523	-0.493168	0.280497	-1.7582	0.0787142	0.181773	ZNF568
16739	ENSG00000198455.5	406.242	0.392843	0.163217	2.40688	0.0160896	0.05097	ZXDB
16740	ENSG00000198464.14	803.121	0.0873684	0.151187	0.577882	0.563344	0.733517	ZNF480
16741	ENSG00000198466.12	1171.87	0.364219	0.156326	2.32987	0.0198131	0.0603687	ZNF587
16742	ENSG00000198467.16	7047.44	1.93241	0.160507	12.0395	2.20368e-33	1.67053e-31	TPM2
16743	ENSG00000198468.9	152.062	-0.852797	0.233523	-3.65188	0.000260326	0.00142663	FLVCR1-DT
16744	ENSG00000198478.8	1891.37	0.85472	0.130826	6.53325	6.43561e-11	1.09664e-09	SH3BGRL2
16745	ENSG00000198482.14	448.34	-0.0907189	0.19255	-0.471144	0.637538	0.790065	ZNF808
16746	ENSG00000198483.13	101.914	-0.408654	0.293621	-1.39177	0.163991	0.316851	ANKRD35
16747	ENSG00000198488.10	0.409592	2.36379	4.0314	0.586346	0.557643	NA	B3GNT6
16748	ENSG00000198492.16	3204.51	-0.280602	0.149736	-1.87398	0.0609329	0.148947	YTHDF2
16749	ENSG00000198496.12	244.465	0.187438	0.2044	0.917016	0.359134	0.551481	NBR2
16750	ENSG00000198498.10	1320.68	-1.28654	0.198166	-6.49224	8.45708e-11	1.41866e-09	TMA16
16751	ENSG00000198502.6	11.2259	-1.23673	0.800716	-1.54454	0.122459	0.255287	HLA-DRB5
16752	ENSG00000198513.14	94.1763	0.691634	0.353643	1.95574	0.0504956	0.128148	ATL1
16753	ENSG00000198515.16	31.3633	-0.465822	0.509116	-0.914962	0.360212	0.55261	CNGA1
16754	ENSG00000198517.10	201.646	0.191776	0.225986	0.84862	0.396093	0.588076	MAFK
16755	ENSG00000198520.12	13.3289	0.0607914	0.754138	0.0806105	0.935752	0.967606	ARMH1
16756	ENSG00000198521.12	1128.08	-0.381287	0.145778	-2.61554	0.00890877	0.0309309	ZNF43
16757	ENSG00000198522.14	1994.82	-0.232877	0.139957	-1.66391	0.0961302	0.211793	GPN1
16758	ENSG00000198523.6	3484.38	9.77169	0.342732	28.5111	8.52394e-179	2.20344e-175	PLN
16759	ENSG00000198526.7	0.267577	-1.35067	4.04541	-0.333877	0.738472	NA	PABPC1P2
16760	ENSG00000198535.5	0.417463	-1.98281	3.99678	-0.496103	0.619822	NA	C2CD4A
16761	ENSG00000198538.11	884.193	0.04672	0.136805	0.341508	0.732721	0.851971	ZNF28
16762	ENSG00000198542.14	2.14655	0.498552	1.93831	0.257209	0.797017	0.890551	ITGBL1
16763	ENSG00000198546.15	1033.74	-0.356724	0.170266	-2.0951	0.0361619	0.0981813	ZNF511
16764	ENSG00000198547.10	5.66598	-0.694874	1.1579	-0.600114	0.548431	0.722281	C20orf203
16765	ENSG00000198551.10	1007.82	0.37802	0.157195	2.40479	0.0161819	0.0512122	ZNF627
16766	ENSG00000198553.9	16.2268	-0.116135	0.850428	-0.136561	0.891378	0.945478	KCNRG
16767	ENSG00000198554.12	1449.27	-1.15019	0.234135	-4.91249	8.99262e-07	8.52436e-06	WDHD1
16768	ENSG00000198555.7	0.363656	2.21662	4.04453	0.548054	0.583655	NA	RP11-598D12.4
16769	ENSG00000198556.14	443.615	0.529374	0.174538	3.033	0.00242134	0.0100565	ZNF789
16770	ENSG00000198561.16	3997.86	0.480286	0.153981	3.11912	0.00181392	0.0078411	CTNND1
16771	ENSG00000198563.14	11079.9	-0.0647754	0.147083	-0.440401	0.659646	0.804899	DDX39B
16772	ENSG00000198569.10	2.54504	-0.00356155	1.52575	-0.00233428	0.998138	0.99909	SLC34A3
16773	ENSG00000198570.7	24.0677	-0.507227	0.545692	-0.929512	0.352624	0.545083	RD3
16774	ENSG00000198574.6	0.507064	-0.442764	3.78214	-0.117067	0.906807	NA	SH2D1B
16775	ENSG00000198576.4	12.5235	0.586482	0.738992	0.793624	0.427414	0.617002	ARC
16776	ENSG00000198580.7	23.7547	-0.255878	0.637879	-0.401138	0.688318	0.824285	RP11-611L7.2
16777	ENSG00000198585.12	1984.05	0.117901	0.132894	0.887178	0.374983	0.567424	NUDT16
16778	ENSG00000198586.14	1821.75	-0.174898	0.133691	-1.30822	0.190798	0.353675	TLK1
16779	ENSG00000198589.14	1267.72	-0.0128603	0.163432	-0.0786892	0.93728	0.968384	LRBA
16780	ENSG00000198590.12	27.278	0.276158	0.495249	0.557615	0.577107	0.744051	C3orf35
16781	ENSG00000198597.9	6.12714	0.617886	1.12086	0.551258	0.581457	0.747273	ZNF536
16782	ENSG00000198598.7	281.671	-2.64814	0.367181	-7.21209	5.5098e-13	1.17515e-11	MMP17
16783	ENSG00000198604.11	645.247	-0.378726	0.166081	-2.28037	0.0225857	0.0672705	BAZ1A
16784	ENSG00000198610.11	2.12163	1.42604	1.6684	0.854734	0.392699	0.58502	AKR1C4
16785	ENSG00000198612.11	3147.06	0.157729	0.12524	1.25941	0.207881	0.376469	COPS8
16786	ENSG00000198618.5	503.842	-0.905479	1.12072	-0.807943	0.419123	0.609629	PPIAP22
16787	ENSG00000198624.13	1715.24	2.99026	0.165313	18.0884	3.93128e-73	9.77151e-71	CCDC69
16788	ENSG00000198625.13	888.229	-0.0699812	0.186541	-0.375152	0.707548	0.836119	MDM4
16789	ENSG00000198626.17	1349.18	5.18154	0.244653	21.1791	1.48767e-99	6.51802e-97	RYR2
16790	ENSG00000198633.11	17.6872	0.524802	0.663993	0.790373	0.42931	0.618771	ZNF534
16791	ENSG00000198642.7	1729.27	0.230328	0.14067	1.63737	0.101554	0.220603	KLHL9
16792	ENSG00000198643.7	11.7433	1.17595	0.747432	1.57332	0.115645	0.243996	FAM3D
16793	ENSG00000198646.14	1569.73	0.474084	0.224085	2.11564	0.0343755	0.0943519	NCOA6
16794	ENSG00000198648.11	862.36	0.692605	0.146849	4.71645	2.39992e-06	2.06931e-05	STK39
16795	ENSG00000198650.11	4.51714	1.80209	1.23761	1.4561	0.145364	0.290455	TAT
16796	ENSG00000198658.4	6.738	0.588311	1.70281	0.345493	0.729723	0.850253	ABHD17AP1
16797	ENSG00000198663.17	2128.48	0.975313	0.166138	5.8705	4.34484e-09	5.89885e-08	C6orf89
16798	ENSG00000198668.13	11308.8	-0.303263	0.121113	-2.50397	0.0122807	0.0407826	CALM1
16799	ENSG00000198670.12	9.5464	1.21888	0.836746	1.45669	0.145203	0.290227	LPA
16800	ENSG00000198671.3	0.149886	-0.536958	4.08047	-0.131592	0.895307	NA	RP11-168J19.2
16801	ENSG00000198673.11	75.7407	0.426467	0.424897	1.0037	0.315526	0.505952	TAFA2
16802	ENSG00000198677.12	2083.29	0.029205	0.123745	0.236009	0.813425	0.900279	TTC37
16803	ENSG00000198680.6	0.315617	0.424822	4.08047	0.104111	0.917081	NA	TUSC1
16804	ENSG00000198682.13	339.042	-1.41802	0.230577	-6.14989	7.75369e-10	1.1539e-08	PAPSS2
16805	ENSG00000198685.4	0.331714	0.424822	4.08047	0.104111	0.917081	NA	LINC01565
16806	ENSG00000198689.13	1264.75	0.170521	0.131347	1.29825	0.194202	0.358222	SLC9A6
16807	ENSG00000198690.10	1822.05	-0.119233	0.133268	-0.894686	0.370955	0.56377	FAN1
16808	ENSG00000198691.13	162.982	1.30905	0.292657	4.47298	7.71384e-06	6.04617e-05	ABCA4
16809	ENSG00000198692.10	1.70477	-2.88923	2.25877	-1.27912	0.200856	NA	EIF1AY
16810	ENSG00000198695.2	1946.38	-0.710506	0.18229	-3.89766	9.71263e-05	0.000596086	MT-ND6
16811	ENSG00000198700.10	4133.68	-0.374043	0.168833	-2.21546	0.0267282	0.0773366	IPO9
16812	ENSG00000198704.9	0.620204	0.312855	3.54559	0.0882378	0.929688	NA	GPX6
16813	ENSG00000198707.17	844.856	-0.076739	0.251288	-0.305382	0.760075	0.868878	CEP290
16814	ENSG00000198711.5	1.79542	0.0950593	1.73414	0.0548165	0.956285	NA	SSBP3-AS1
16815	ENSG00000198712.1	67777.9	0.0890466	0.182843	0.487011	0.62625	0.781781	MT-CO2
16816	ENSG00000198715.13	2169.86	-0.241039	0.168408	-1.43128	0.152349	0.300421	GLMP
16817	ENSG00000198718.13	628.954	0.46949	0.173316	2.70886	0.00675146	0.0244228	TOGARAM1
16818	ENSG00000198719.9	614.66	-1.90004	0.309407	-6.14091	8.20507e-10	1.21687e-08	DLL1
16819	ENSG00000198720.13	57.9973	-0.570802	0.429881	-1.32781	0.184239	0.34494	ANKRD13B
16820	ENSG00000198721.13	1902.75	0.314697	0.167842	1.87496	0.0607981	0.148716	ECI2
16821	ENSG00000198722.14	2780.66	0.252381	0.194463	1.29783	0.194345	0.358409	UNC13B
16822	ENSG00000198723.11	8.31921	-2.34743	0.983663	-2.38642	0.0170133	0.0532504	TEX45
16823	ENSG00000198727.2	78136.4	-0.297106	0.285588	-1.04033	0.298185	0.486345	MT-CYB
16824	ENSG00000198728.11	2733.82	0.295378	0.151332	1.95185	0.0509562	0.129076	LDB1
16825	ENSG00000198729.5	2262.77	4.70766	0.23852	19.7369	1.039e-86	3.73029e-84	PPP1R14C
16826	ENSG00000198730.9	1208.66	0.0672523	0.129588	0.51897	0.603782	0.764642	CTR9
16827	ENSG00000198732.11	843.651	4.02564	0.608363	6.61717	3.66145e-11	6.45184e-10	SMOC1
16828	ENSG00000198734.12	9.08086	3.31236	1.11851	2.9614	0.0030624	0.0123403	F5
16829	ENSG00000198736.12	866.286	-0.104555	0.178148	-0.586901	0.55727	0.72891	MSRB1
16830	ENSG00000198739.11	44.6862	4.94277	0.653312	7.56571	3.8575e-14	9.06512e-13	LRRTM3
16831	ENSG00000198740.9	975.167	0.112057	0.145532	0.769978	0.441313	0.629751	ZNF652
16832	ENSG00000198742.10	1164.73	0.16255	0.168041	0.967322	0.333383	0.524845	SMURF1
16833	ENSG00000198743.7	1420.27	-0.587575	0.198666	-2.9576	0.0031004	0.0124568	SLC5A3
16834	ENSG00000198744.5	19.4914	-0.852978	0.923345	-0.923791	0.355595	0.547964	MTCO3P12
16835	ENSG00000198746.13	505.258	0.0530109	0.186221	0.284667	0.775899	0.878732	GPATCH3
16836	ENSG00000198752.11	3970.41	-0.00119003	0.157482	-0.00755661	0.993971	0.99725	CDC42BPB
16837	ENSG00000198753.12	12.0857	1.63181	0.775251	2.10488	0.035302	0.0962715	PLXNB3
16838	ENSG00000198754.5	22.3484	-2.17152	0.900584	-2.41123	0.0158986	0.0504765	OXCT2
16839	ENSG00000198755.11	23140.7	-0.699751	0.178976	-3.90975	9.23915e-05	0.000570414	RPL10A
16840	ENSG00000198756.12	633.81	2.93466	0.247893	11.8384	2.47012e-32	1.80375e-30	COLGALT2
16841	ENSG00000198758.11	12.6151	0.455046	1.08912	0.417812	0.676084	0.816289	EPS8L3
16842	ENSG00000198759.12	10.4973	-0.710168	1.00362	-0.707607	0.479189	0.664505	EGFL6
16843	ENSG00000198763.3	46485.9	0.326656	0.195856	1.66784	0.0953484	0.210411	MT-ND2
16844	ENSG00000198765.12	5.3237	-1.26443	1.22652	-1.0309	0.302587	0.491263	SYCP1
16845	ENSG00000198768.11	254.255	-0.931753	0.417568	-2.23138	0.025656	0.0747781	APCDD1L
16846	ENSG00000198771.11	3307.1	4.21686	0.157972	26.6937	5.57139e-157	7.20103e-154	RCSD1
16847	ENSG00000198774.5	70.1198	-2.76869	0.461355	-6.00122	1.95835e-09	2.77998e-08	RASSF9
16848	ENSG00000198780.12	825.592	-0.77486	0.155324	-4.98867	6.07971e-07	5.92388e-06	FAM169A
16849	ENSG00000198783.6	617.771	-0.316799	0.164606	-1.92458	0.0542815	0.135822	ZNF830
16850	ENSG00000198785.7	1.37428	-1.32587	2.14038	-0.619456	0.535616	NA	GRIN3A
16851	ENSG00000198786.2	91005.6	0.110921	0.300199	0.369491	0.711761	0.838837	MT-ND5
16852	ENSG00000198787.5	0.401366	-1.93178	3.99998	-0.482946	0.629134	NA	OR7E103P
16853	ENSG00000198788.9	1.65358	-1.69024	2.03707	-0.829741	0.406685	NA	MUC2
16854	ENSG00000198791.12	4628.73	-0.375035	0.143028	-2.62212	0.00873848	0.0304433	CNOT7
16855	ENSG00000198792.13	2301.58	-0.203824	0.153308	-1.32951	0.183681	0.34417	TMEM184B
16856	ENSG00000198793.13	1758.73	0.356775	0.195137	1.82833	0.0674994	0.161247	MTOR
16857	ENSG00000198794.12	1932.16	-0.164904	0.159723	-1.03244	0.301868	0.49034	SCAMP5
16858	ENSG00000198795.11	1270.87	0.376411	0.21324	1.7652	0.0775302	0.179648	ZNF521
16859	ENSG00000198796.7	8899.1	0.0912156	0.222143	0.410618	0.681353	0.819971	ALPK2
16860	ENSG00000198797.7	111.411	1.61689	0.490014	3.29968	0.000967946	0.00452303	BRINP2
16861	ENSG00000198798.6	11.0713	-0.040239	0.805802	-0.0499365	0.960173	0.980194	MAGEB3
16862	ENSG00000198799.12	905.527	0.256166	0.142373	1.79926	0.0719769	0.169659	LRIG2
16863	ENSG00000198804.2	347219	-0.391655	0.207472	-1.88775	0.05906	0.145376	MT-CO1
16864	ENSG00000198805.12	1489.81	0.0548888	0.220829	0.248558	0.803703	0.89431	PNP
16865	ENSG00000198807.13	46.0498	1.41342	0.619547	2.28138	0.0225258	0.0671384	PAX9
16866	ENSG00000198812.5	137.32	9.80402	1.2467	7.86399	3.72084e-15	9.66669e-14	LRRC10
16867	ENSG00000198814.13	217.597	0.0116375	0.213692	0.054459	0.95657	0.978295	GK
16868	ENSG00000198815.9	2573.29	-0.287277	0.149736	-1.91856	0.0550405	0.137335	FOXJ3
16869	ENSG00000198816.7	1546.93	0.179582	0.199362	0.90078	0.367705	0.56048	ZNF358
16870	ENSG00000198818.10	1019.74	-0.343918	0.151031	-2.27714	0.0227781	0.0677422	SFT2D1
16871	ENSG00000198821.11	11.9657	0.857659	0.827403	1.03657	0.299937	0.48824	CD247
16872	ENSG00000198822.11	32.2758	0.169319	0.555036	0.30506	0.760321	0.868929	GRM3
16873	ENSG00000198824.7	1274.11	0.0342006	0.220095	0.15539	0.876514	0.937244	CHAMP1
16874	ENSG00000198825.15	6187.9	-0.72344	0.164675	-4.39313	1.11728e-05	8.47666e-05	INPP5F
16875	ENSG00000198826.11	2524.51	-0.787629	0.227825	-3.45716	0.0005459	0.00273056	ARHGAP11A
16876	ENSG00000198829.6	4.79646	5.93506	1.84915	3.20962	0.0013291	0.0059731	SUCNR1
16877	ENSG00000198830.11	24153.4	-0.467898	0.147394	-3.17448	0.00150106	0.0066363	HMGN2
16878	ENSG00000198832.10	458.622	-0.377808	0.247551	-1.52618	0.126965	0.262185	SELENOM
16879	ENSG00000198833.7	2211.01	0.918331	0.141433	6.49304	8.41192e-11	1.412e-09	UBE2J1
16880	ENSG00000198835.4	12.9061	-0.0836989	0.724812	-0.115477	0.908067	0.954442	GJC2
16881	ENSG00000198836.11	2373.77	0.149535	0.11494	1.30098	0.193265	0.357003	OPA1
16882	ENSG00000198837.10	1766.36	-0.249983	0.161663	-1.54632	0.122028	0.254737	DENND4B
16883	ENSG00000198838.14	113.215	1.51441	0.42475	3.56542	0.000363275	0.00191022	RYR3
16884	ENSG00000198839.10	534.118	-0.185026	0.219801	-0.841788	0.399907	0.591522	ZNF277
16885	ENSG00000198840.2	6673.8	-0.0349757	0.149082	-0.234608	0.814513	0.901025	MT-ND3
16886	ENSG00000198841.4	387.035	-0.846159	0.182671	-4.63215	3.61885e-06	3.02351e-05	KTI12
16887	ENSG00000198842.10	245.331	5.16012	0.320363	16.1071	2.27508e-58	3.84384e-56	STYXL2
16888	ENSG00000198843.13	3143.21	0.900914	0.12802	7.03731	1.95984e-12	3.95179e-11	SELENOT
16889	ENSG00000198844.12	421.699	1.02564	0.298066	3.44099	0.000579599	0.00288294	ARHGEF15
16890	ENSG00000198846.6	182.402	0.10272	0.284368	0.361221	0.717934	0.843381	TOX
16891	ENSG00000198848.13	48.5285	-0.793898	0.462461	-1.71668	0.0860376	0.194654	CES1
16892	ENSG00000198851.10	2.35779	-0.1569	1.58375	-0.0990687	0.921084	0.960912	CD3E
16893	ENSG00000198853.12	389.365	1.08187	0.210676	5.13523	2.81799e-07	2.87811e-06	RUSC2
16894	ENSG00000198855.7	124.735	0.436618	0.244135	1.78843	0.0737068	0.172709	FICD
16895	ENSG00000198856.13	6545.18	-0.553602	0.158939	-3.48312	0.000495604	0.00250614	OSTC
16896	ENSG00000198857.3	0.170452	1.3866	4.08047	0.339812	0.733998	NA	HSD3BP5
16897	ENSG00000198858.10	2312.56	-0.638947	0.139324	-4.58605	4.51702e-06	3.70447e-05	R3HDM4
16898	ENSG00000198860.14	1910.8	0.462176	0.133891	3.45188	0.000556686	0.00277752	TSEN15
16899	ENSG00000198862.14	1212.3	0.353088	0.168102	2.10044	0.0356899	0.0971551	LTN1
16900	ENSG00000198863.7	738.131	0.622971	0.167057	3.72908	0.000192177	0.00109158	RUNDC1
16901	ENSG00000198865.10	82.3671	-0.567305	0.332343	-1.70699	0.0878247	0.197741	CCDC152
16902	ENSG00000198868.3	3.8922	0.0115686	1.33758	0.00864887	0.993099	0.996879	MTND4LP30
16903	ENSG00000198870.8	36.1241	0.0863411	0.439163	0.196604	0.844138	0.918838	STKLD1
16904	ENSG00000198873.12	1057.48	-0.0291541	0.281037	-0.103737	0.917378	0.959391	GRK5
16905	ENSG00000198874.13	664.082	-0.183018	0.158841	-1.15221	0.249234	0.427982	TYW1
16906	ENSG00000198876.13	2549.17	0.625271	0.130746	4.78235	1.73254e-06	1.54702e-05	DCAF12
16907	ENSG00000198879.13	477.905	0.89016	0.2329	3.82207	0.000132336	0.000784427	SFMBT2
16908	ENSG00000198881.10	62.4346	3.34348	0.517107	6.46574	1.00802e-10	1.67896e-09	ASB12
16909	ENSG00000198883.12	19.7413	-1.51418	0.64919	-2.33241	0.019679	0.0600648	PNMA5
16910	ENSG00000198885.10	265.218	-1.73378	0.271942	-6.37557	1.82283e-10	2.95054e-09	ITPRIPL1
16911	ENSG00000198886.2	113955	0.292404	0.213515	1.36947	0.170851	0.326472	MT-ND4
16912	ENSG00000198887.9	1361.68	-0.058504	0.164724	-0.355164	0.722467	0.846044	SMC5
16913	ENSG00000198888.2	53928.4	-0.0544556	0.238345	-0.228474	0.819278	0.904087	MT-ND1
16914	ENSG00000198889.5	34.7444	-2.40339	0.543157	-4.42486	9.65048e-06	7.41132e-05	DCAF12L1
16915	ENSG00000198890.9	1689.63	0.315469	0.119831	2.63261	0.00847321	0.0296631	PRMT6
16916	ENSG00000198892.7	215.814	-0.568131	0.243285	-2.33525	0.0195306	0.0596839	SHISA4
16917	ENSG00000198894.8	944.314	0.536099	0.152163	3.52319	0.00042638	0.00219324	CIPC
16918	ENSG00000198898.14	4640.89	0.849582	0.136134	6.24078	4.35403e-10	6.66776e-09	CAPZA2
16919	ENSG00000198899.2	74940.1	-0.0842513	0.194734	-0.432649	0.66527	0.809053	MT-ATP6
16920	ENSG00000198900.7	2245.84	0.20538	0.206458	0.994777	0.319845	0.510307	TOP1
16921	ENSG00000198901.14	1368.68	-0.520315	0.217552	-2.39168	0.0167714	0.0527299	PRC1
16922	ENSG00000198908.12	536.516	0.343304	0.175185	1.95967	0.0500347	0.127253	BHLHB9
16923	ENSG00000198909.8	1180.14	0.230113	0.194182	1.18504	0.236003	0.411596	MAP3K3
16924	ENSG00000198910.14	362.655	-3.54476	0.25226	-14.052	7.48428e-45	8.41168e-43	L1CAM
16925	ENSG00000198911.12	10707.8	0.42096	0.151746	2.77411	0.00553524	0.0205938	SREBF2
16926	ENSG00000198912.12	855.081	-0.5876	0.138705	-4.23634	2.27198e-05	0.000160466	C1orf174
16927	ENSG00000198914.5	1.39564	3.04909	2.42265	1.25858	0.208184	NA	POU3F3
16928	ENSG00000198915.12	429.05	-1.28643	0.215863	-5.95949	2.53026e-09	3.54896e-08	RASGEF1A
16929	ENSG00000198917.13	1194.99	-0.645284	0.1763	-3.66014	0.000252074	0.001387	SPOUT1
16930	ENSG00000198918.8	11221.1	-0.761493	0.18789	-4.05286	5.05958e-05	0.000333563	RPL39
16931	ENSG00000198919.13	1533.21	0.0260192	0.156439	0.166321	0.867904	0.932668	DZIP3
16932	ENSG00000198920.11	759.063	0.179022	0.151473	1.18187	0.237255	0.413306	KIAA0753
16933	ENSG00000198924.8	788.636	-0.0938342	0.164928	-0.568939	0.569397	0.737864	DCLRE1A
16934	ENSG00000198925.12	2041.55	0.436375	0.169737	2.57089	0.0101437	0.0346114	ATG9A
16935	ENSG00000198929.13	112.381	1.08043	0.383848	2.81474	0.00488166	0.0185493	NOS1AP
16936	ENSG00000198930.13	4.09588	-0.754503	1.22872	-0.614057	0.539177	0.714609	CSAG1
16937	ENSG00000198931.11	3455.3	-0.804292	0.173802	-4.62762	3.69887e-06	3.08239e-05	APRT
16938	ENSG00000198932.13	191.716	0.993013	0.225585	4.40194	1.07285e-05	8.16642e-05	GPRASP1
16939	ENSG00000198933.9	978.336	0.37275	0.16382	2.27537	0.0228839	0.0679785	TBKBP1
16940	ENSG00000198934.5	171.267	-0.379858	0.251898	-1.50798	0.131558	0.269583	MAGEE1
16941	ENSG00000198937.9	1002.49	-0.59157	0.192935	-3.06616	0.00216825	0.0091345	CCDC167
16942	ENSG00000198938.2	121519	-0.350845	0.202406	-1.73338	0.083029	0.189418	MT-CO3
16943	ENSG00000198939.8	111.688	-0.0468474	0.381574	-0.122774	0.902286	0.951183	ZFP2
16944	ENSG00000198944.6	24.4569	2.84714	0.740865	3.843	0.000121541	0.000728121	SOWAHA
16945	ENSG00000198945.8	500.219	-0.465648	0.19101	-2.43782	0.0147761	0.0474546	L3MBTL3
16946	ENSG00000198947.18	431.001	0.239279	0.207666	1.15223	0.249228	0.427982	DMD
16947	ENSG00000198948.12	214.893	-0.78668	0.214819	-3.66205	0.000250202	0.00137728	MFAP3L
16948	ENSG00000198951.12	1557.98	-0.575914	0.264472	-2.1776	0.0294359	0.0834799	NAGA
16949	ENSG00000198952.8	3695.08	-0.20948	0.168773	-1.2412	0.214534	0.385761	SMG5
16950	ENSG00000198954.9	948.855	-0.204273	0.168587	-1.21168	0.225636	0.399203	KIFBP
16951	ENSG00000198959.12	911.658	3.42178	0.224452	15.2451	1.77486e-52	2.5921e-50	TGM2
16952	ENSG00000198960.11	1035.23	0.588051	0.160712	3.65904	0.000253159	0.00139178	ARMCX6
16953	ENSG00000198961.10	3245.01	0.491456	0.14469	3.39662	0.000682228	0.00332622	PJA2
16954	ENSG00000198963.11	32.2176	-1.20192	0.544639	-2.20683	0.0273261	0.0787841	RORB
16955	ENSG00000198964.14	586.993	0.39968	0.200564	1.99278	0.0462859	0.119541	SGMS1
16956	ENSG00000198967.5	0.49079	1.1745	4.05226	0.289839	0.771939	NA	OR10Z1
16957	ENSG00000198984.1	0.170452	1.3866	4.08047	0.339812	0.733998	NA	MIR345
16958	ENSG00000199024.1	0.765022	-0.139922	3.89852	-0.0358909	0.971369	NA	MIR103A2
16959	ENSG00000199038.1	0.315964	0.424822	4.08047	0.104111	0.917081	NA	MIR210
16960	ENSG00000199102.1	0.562974	-2.41272	3.55022	-0.679598	0.496759	NA	MIR302C
16961	ENSG00000199145.1	0.295397	-1.47452	4.03419	-0.365505	0.714734	NA	MIR302D
16962	ENSG00000199150.3	0.340904	2.13628	4.05226	0.527181	0.598068	NA	MIRLET7G
16963	ENSG00000199169.1	0.133789	-0.536958	4.08047	-0.131592	0.895307	NA	MIR367
16964	ENSG00000199179.3	0.568669	2.85029	3.99616	0.713256	0.475688	NA	MIRLET7I
16965	ENSG00000199226.1	0.170452	1.3866	4.08047	0.339812	0.733998	NA	RNU6-50P
16966	ENSG00000199291.1	0.267577	-1.35067	4.04541	-0.333877	0.738472	NA	Y_RNA
16967	ENSG00000199313.1	0.340904	2.13628	4.05226	0.527181	0.598068	NA	RNU4-82P
16968	ENSG00000199325.1	0.133789	-0.536958	4.08047	-0.131592	0.895307	NA	RNU4-39P
16969	ENSG00000199327.1	0.429186	-2.01917	3.93147	-0.513592	0.607537	NA	RNU6-230P
16970	ENSG00000199331.1	0.60104	1.53891	4.02029	0.382785	0.701879	NA	Y_RNA
16971	ENSG00000199347.1	0.401366	-1.93178	3.99998	-0.482946	0.629134	NA	RNU5E-1
16972	ENSG00000199350.1	0.267577	-1.35067	4.04541	-0.333877	0.738472	NA	RNA5SP432
16973	ENSG00000199357.1	0.133789	-0.536958	4.08047	-0.131592	0.895307	NA	Y_RNA
16974	ENSG00000199407.1	0.170452	1.3866	4.08047	0.339812	0.733998	NA	RNA5SP301
16975	ENSG00000199471.1	0.133789	-0.536958	4.08047	-0.131592	0.895307	NA	Y_RNA
16976	ENSG00000199476.1	1.01561	-3.26034	2.89067	-1.12788	0.259369	NA	Y_RNA
16977	ENSG00000199477.1	1.19106	0.829459	2.02267	0.410081	0.681746	NA	SNORA31
16978	ENSG00000199488.1	0.170452	1.3866	4.08047	0.339812	0.733998	NA	RNU1-70P
16979	ENSG00000199530.1	0.145511	-0.536958	4.08047	-0.131592	0.895307	NA	Y_RNA
16980	ENSG00000199562.1	0	NA	NA	NA	NA	NA	RNU6-37P
16981	ENSG00000199565.1	0	NA	NA	NA	NA	NA	Y_RNA
16982	ENSG00000199568.1	0.267577	-1.35067	4.04541	-0.333877	0.738472	NA	RNU5A-1
16983	ENSG00000199572.1	0.656868	1.75233	4.00489	0.437546	0.661715	NA	RNA5SP174
16984	ENSG00000199646.1	0.133789	-0.536958	4.08047	-0.131592	0.895307	NA	RNU6-1272P
16985	ENSG00000199664.1	0.304241	0.424822	4.08047	0.104111	0.917081	NA	RNU6-1266P
16986	ENSG00000199672.1	0.449405	-0.388889	4.04541	-0.096131	0.923417	NA	RNU4-21P
16987	ENSG00000199691.1	2.72485	1.07519	1.53564	0.700157	0.483829	0.668751	RN7SKP173
16988	ENSG00000199709.1	0.532005	1.36359	3.72858	0.365712	0.71458	NA	RNU4-23P
16989	ENSG00000199711.1	0.331714	0.424822	4.08047	0.104111	0.917081	NA	Y_RNA
16990	ENSG00000199731.1	0.133789	-0.536958	4.08047	-0.131592	0.895307	NA	RNU6-1079P
16991	ENSG00000199744.1	4.28688	-1.10499	1.44874	-0.762729	0.445625	0.634014	SNORD36A
16992	ENSG00000199753.1	2.86066	-1.02533	1.60918	-0.637175	0.524011	0.702322	SNORD104
16993	ENSG00000199781.1	0.145511	-0.536958	4.08047	-0.131592	0.895307	NA	Y_RNA
16994	ENSG00000199804.1	0.181828	1.3866	4.08047	0.339812	0.733998	NA	RNA5SP383
16995	ENSG00000199846.1	0.486416	1.1745	4.05226	0.289839	0.771939	NA	RNU1-72P
16996	ENSG00000199856.2	0.133789	-0.536958	4.08047	-0.131592	0.895307	NA	U3
16997	ENSG00000199874.1	0.486069	1.2171	3.83123	0.317678	0.750729	NA	RNA5SP452
16998	ENSG00000199875.1	0.181828	1.3866	4.08047	0.339812	0.733998	NA	Y_RNA
16999	ENSG00000199879.1	0.227764	1.3866	4.08047	0.339812	0.733998	NA	RNVU1-22
17000	ENSG00000199933.1	0.518787	-0.494009	4.03582	-0.122406	0.902578	NA	RNY1P16
17001	ENSG00000199961.1	0.170452	1.3866	4.08047	0.339812	0.733998	NA	SNORD1B
17002	ENSG00000199971.1	0.181828	1.3866	4.08047	0.339812	0.733998	NA	RNU6-797P
17003	ENSG00000199990.1	0.145511	-0.536958	4.08047	-0.131592	0.895307	NA	VTRNA1-1
17004	ENSG00000200033.1	0.440908	-2.0548	3.99245	-0.514673	0.606781	NA	RNU6-403P
17005	ENSG00000200058.1	0.145511	-0.536958	4.08047	-0.131592	0.895307	NA	RNA5SP218
17006	ENSG00000200087.1	10.792	-1.14709	0.850961	-1.348	0.177659	0.335978	SNORA73B
17007	ENSG00000200090.1	9.6919	-0.21819	0.852075	-0.256069	0.797898	0.89115	Y_RNA
17008	ENSG00000200095.1	0.170452	1.3866	4.08047	0.339812	0.733998	NA	RNU6-181P
17009	ENSG00000200120.1	0.340904	2.13628	4.05226	0.527181	0.598068	NA	Y_RNA
17010	ENSG00000200156.1	0	NA	NA	NA	NA	NA	RNU5B-1
17011	ENSG00000200164.1	0.145511	-0.536958	4.08047	-0.131592	0.895307	NA	Y_RNA
17012	ENSG00000200225.1	0.181828	1.3866	4.08047	0.339812	0.733998	NA	RNA5SP382
17013	ENSG00000200237.1	0.511357	2.7141	4.00489	0.677696	0.497965	NA	SNORA70
17014	ENSG00000200241.1	0.181828	1.3866	4.08047	0.339812	0.733998	NA	Y_RNA
17015	ENSG00000200253.1	0.181828	1.3866	4.08047	0.339812	0.733998	NA	RNU6-529P
17016	ENSG00000200269.1	0.149886	-0.536958	4.08047	-0.131592	0.895307	NA	RNU6-838P
17017	ENSG00000200275.1	2.6363	0.348247	1.49956	0.232233	0.816357	0.902116	RNA5SP199
17018	ENSG00000200291.1	0.181828	1.3866	4.08047	0.339812	0.733998	NA	Y_RNA
17019	ENSG00000200345.2	0.315617	0.424822	4.08047	0.104111	0.917081	NA	RNU6-485P
17020	ENSG00000200350.1	0.315617	0.424822	4.08047	0.104111	0.917081	NA	RNU6-1285P
17021	ENSG00000200354.1	0.133789	-0.536958	4.08047	-0.131592	0.895307	NA	SNORA71D
17022	ENSG00000200372.1	0.181828	1.3866	4.08047	0.339812	0.733998	NA	RNU5E-8P
17023	ENSG00000200394.1	0.373276	0.424822	4.08047	0.104111	0.917081	NA	SNORA38B
17024	ENSG00000200397.1	0.133789	-0.536958	4.08047	-0.131592	0.895307	NA	Y_RNA
17025	ENSG00000200418.1	1.17697	0.709625	3.40576	0.20836	0.834948	NA	SNORA63B
17026	ENSG00000200419.1	0.170452	1.3866	4.08047	0.339812	0.733998	NA	Y_RNA
17027	ENSG00000200428.1	0.170452	1.3866	4.08047	0.339812	0.733998	NA	Y_RNA
17028	ENSG00000200469.1	0.637356	3.00142	3.98737	0.752731	0.451612	NA	RNU6-112P
17029	ENSG00000200502.1	0.315617	0.424822	4.08047	0.104111	0.917081	NA	Y_RNA
17030	ENSG00000200516.1	0.133789	-0.536958	4.08047	-0.131592	0.895307	NA	RNA5SP378
17031	ENSG00000200534.1	4.29073	-1.5098	1.3169	-1.14648	0.251596	0.431283	SNORA33
17032	ENSG00000200550.1	2.90868	-0.0163465	1.70813	-0.00956984	0.992364	0.996528	RNU6-137P
17033	ENSG00000200656.1	0.470224	-0.531279	4.03258	-0.131747	0.895185	NA	SNORA5B
17034	ENSG00000200674.1	0.35228	2.17686	4.0483	0.537723	0.590769	NA	RN7SKP160
17035	ENSG00000200687.1	0.304241	0.424822	4.08047	0.104111	0.917081	NA	RNA5SP335
17036	ENSG00000200731.1	0.409592	2.36379	4.0314	0.586346	0.557643	NA	RNU1-124P
17037	ENSG00000200742.1	0.455528	2.50068	4.02029	0.622014	0.533932	NA	Y_RNA
17038	ENSG00000200750.1	0.181828	1.3866	4.08047	0.339812	0.733998	NA	Y_RNA
17039	ENSG00000200769.1	0.461475	-0.494009	4.03582	-0.122406	0.902578	NA	Y_RNA
17040	ENSG00000200795.1	0.315617	0.424822	4.08047	0.104111	0.917081	NA	RNU4-1
17041	ENSG00000200895.1	0.133789	-0.536958	4.08047	-0.131592	0.895307	NA	RN7SKP245
17042	ENSG00000200913.1	0.567349	-2.42265	3.97333	-0.609729	0.542041	NA	SNORD46
17043	ENSG00000200953.1	0.295397	-1.47452	4.03419	-0.365505	0.714734	NA	Y_RNA
17044	ENSG00000200959.1	0.693266	0.504645	2.99407	0.168548	0.866152	NA	SNORA74A
17045	ENSG00000200983.1	0.267577	-1.35067	4.04541	-0.333877	0.738472	NA	SNORA3A
17046	ENSG00000201003.1	0.149886	-0.536958	4.08047	-0.131592	0.895307	NA	ENSG10010136707.1
17047	ENSG00000201041.1	0.133789	-0.536958	4.08047	-0.131592	0.895307	NA	RNA5SP242
17048	ENSG00000201098.1	0.495342	-0.388889	4.04541	-0.096131	0.923417	NA	RNY1
17049	ENSG00000201104.1	0	NA	NA	NA	NA	NA	RNU6-11P
17050	ENSG00000201121.1	0.145511	-0.536958	4.08047	-0.131592	0.895307	NA	RNY1P12
17051	ENSG00000201129.1	0.35228	2.17686	4.0483	0.537723	0.590769	NA	SNORA58B
17052	ENSG00000201151.1	0.398216	2.32696	4.03456	0.576757	0.564104	NA	ENSG10010137848.1
17053	ENSG00000201157.1	0.133789	-0.536958	4.08047	-0.131592	0.895307	NA	SNORA62
17054	ENSG00000201183.1	0.227764	1.3866	4.08047	0.339812	0.733998	NA	RNVU1-3
17055	ENSG00000201201.1	0.145511	-0.536958	4.08047	-0.131592	0.895307	NA	RN7SKP118
17056	ENSG00000201217.1	0.181828	1.3866	4.08047	0.339812	0.733998	NA	Y_RNA
17057	ENSG00000201229.1	0.5586	-2.40195	3.97428	-0.604375	0.545595	NA	SNORA63D
17058	ENSG00000201302.1	0.413089	-1.96919	3.99762	-0.492591	0.622301	NA	SNORA65
17059	ENSG00000201321.1	8.23259	-5.28932	2.08781	-2.53343	0.0112953	0.0379792	RNA5S9
17060	ENSG00000201376.1	0.398216	2.32696	4.03456	0.576757	0.564104	NA	SNORA70
17061	ENSG00000201382.1	0.133789	-0.536958	4.08047	-0.131592	0.895307	NA	RNU6-558P
17062	ENSG00000201386.1	0.181828	1.3866	4.08047	0.339812	0.733998	NA	RNU6-1163P
17063	ENSG00000201388.1	0.398216	2.32696	4.03456	0.576757	0.564104	NA	SNORA68B
17064	ENSG00000201403.1	0.299771	-1.49306	4.03259	-0.370249	0.711197	NA	SNORD14B
17065	ENSG00000201405.1	0.886388	3.4996	3.56655	0.981227	0.326481	NA	Y_RNA
17066	ENSG00000201415.1	0.133789	-0.536958	4.08047	-0.131592	0.895307	NA	RNA5SP204
17067	ENSG00000201420.1	0.37765	0.424822	4.08047	0.104111	0.917081	NA	RNA5SP512
17068	ENSG00000201451.1	0.133789	-0.536958	4.08047	-0.131592	0.895307	NA	Y_RNA
17069	ENSG00000201457.1	2.35209	-0.286629	1.77204	-0.161751	0.871502	0.934398	SNORA55
17070	ENSG00000201499.1	4.20754	0.272433	1.31174	0.207688	0.835472	0.914157	RNU6-312P
17071	ENSG00000201512.1	0.440908	-2.0548	3.99245	-0.514673	0.606781	NA	SNORA71C
17072	ENSG00000201544.1	0.665794	0.544398	3.47421	0.156697	0.875484	NA	SNORA16B
17073	ENSG00000201558.1	0.702457	1.88857	3.37982	0.558778	0.576314	NA	RNVU1-6
17074	ENSG00000201573.1	0.806754	0.825488	3.26859	0.252552	0.800614	NA	Y_RNA
17075	ENSG00000201574.1	0.170452	1.3866	4.08047	0.339812	0.733998	NA	RNU1-93P
17076	ENSG00000201579.1	0.181828	1.3866	4.08047	0.339812	0.733998	NA	RNU6-343P
17077	ENSG00000201586.1	0.149886	-0.536958	4.08047	-0.131592	0.895307	NA	RNU6-593P
17078	ENSG00000201594.1	0.535155	-2.34473	3.97699	-0.589575	0.555475	NA	RNA5SP517
17079	ENSG00000201622.1	0.170452	1.3866	4.08047	0.339812	0.733998	NA	RNU6-621P
17080	ENSG00000201654.1	0	NA	NA	NA	NA	NA	RNU6-7
17081	ENSG00000201659.1	0.170452	1.3866	4.08047	0.339812	0.733998	NA	RNU12-2P
17082	ENSG00000201725.1	0.133789	-0.536958	4.08047	-0.131592	0.895307	NA	RNU6-304P
17083	ENSG00000201747.1	0.145511	-0.536958	4.08047	-0.131592	0.895307	NA	RNU6-534P
17084	ENSG00000201766.1	1.02122	-0.907241	3.07108	-0.295414	0.767677	NA	RNA5SP302
17085	ENSG00000201772.1	0.555103	1.3993	3.67949	0.380298	0.703724	NA	SNORA5C
17086	ENSG00000201785.1	0.465502	-0.461465	3.89407	-0.118505	0.905668	NA	SNORD117
17087	ENSG00000201793.1	0.170452	1.3866	4.08047	0.339812	0.733998	NA	RN7SKP9
17088	ENSG00000201827.1	0.133789	-0.536958	4.08047	-0.131592	0.895307	NA	ENSG10010135872.1
17089	ENSG00000201882.1	0.2793	-1.40394	4.04047	-0.347469	0.728239	NA	ENSG10010137281.1
17090	ENSG00000201945.1	0.133789	-0.536958	4.08047	-0.131592	0.895307	NA	SNORA70
17091	ENSG00000201965.1	0.145511	-0.536958	4.08047	-0.131592	0.895307	NA	Y_RNA
17092	ENSG00000201967.1	0.133789	-0.536958	4.08047	-0.131592	0.895307	NA	RN7SKP22
17093	ENSG00000201988.2	0.170452	1.3866	4.08047	0.339812	0.733998	NA	Y_RNA
17094	ENSG00000201998.1	0.315964	0.424822	4.08047	0.104111	0.917081	NA	SNORA23
17095	ENSG00000202008.1	0.170452	1.3866	4.08047	0.339812	0.733998	NA	Y_RNA
17096	ENSG00000202031.1	2.04488	-0.379115	1.80541	-0.209988	0.833677	0.91285	SNORD38A
17097	ENSG00000202056.1	0.267577	-1.35067	4.04541	-0.333877	0.738472	NA	RNA5SP19
17098	ENSG00000202058.1	5.38843	-0.820834	1.25054	-0.656385	0.511577	0.69179	RN7SKP80
17099	ENSG00000202078.1	0.181828	1.3866	4.08047	0.339812	0.733998	NA	Y_RNA
17100	ENSG00000202093.1	0.749428	-2.81991	3.95741	-0.712564	0.476116	NA	SNORD58C
17101	ENSG00000202125.1	0.145511	-0.536958	4.08047	-0.131592	0.895307	NA	RNU1-100P
17102	ENSG00000202150.1	0.149886	-0.536958	4.08047	-0.131592	0.895307	NA	RNU6-407P
17103	ENSG00000202187.1	0.133789	-0.536958	4.08047	-0.131592	0.895307	NA	RNA5SP355
17104	ENSG00000202198.1	7.2436	-0.202418	1.96588	-0.102965	0.91799	0.959756	7SK
17105	ENSG00000202215.1	0.624579	0.29459	3.53888	0.083244	0.933658	NA	RNU1-51P
17106	ENSG00000202242.1	0.170452	1.3866	4.08047	0.339812	0.733998	NA	RNU6-1276P
17107	ENSG00000202279.1	0.35228	2.17686	4.0483	0.537723	0.590769	NA	Y_RNA
17108	ENSG00000202310.1	0.181828	1.3866	4.08047	0.339812	0.733998	NA	Y_RNA
17109	ENSG00000202314.1	1.63748	-1.66702	2.30883	-0.722019	0.470283	NA	SNORD6
17110	ENSG00000202337.1	0	NA	NA	NA	NA	NA	RNU6-8
17111	ENSG00000202343.1	1.50895	0.178227	2.03989	0.0873712	0.930376	NA	ENSG10010136902.1
17112	ENSG00000202347.1	0.63158	0.356853	3.06342	0.116488	0.907266	NA	RNU1-16P
17113	ENSG00000202354.1	0.583194	-0.969995	3.99998	-0.2425	0.808393	NA	RNY3
17114	ENSG00000202358.1	2.0664	-1.24749	1.85375	-0.672954	0.500976	0.682813	RNU6-652P
17115	ENSG00000202382.1	0.170452	1.3866	4.08047	0.339812	0.733998	NA	Y_RNA
17116	ENSG00000202385.1	0.181828	1.3866	4.08047	0.339812	0.733998	NA	Y_RNA
17117	ENSG00000202392.1	0.145511	-0.536958	4.08047	-0.131592	0.895307	NA	RN7SKP292
17118	ENSG00000202408.2	0.543381	1.39953	3.70546	0.377694	0.705658	NA	RNVU1-21
17119	ENSG00000202415.1	1.33262	-2.47967	2.75683	-0.899467	0.368404	NA	RN7SKP269
17120	ENSG00000202474.1	0.5586	-2.40195	3.97428	-0.604375	0.545595	NA	RNA5SP283
17121	ENSG00000202523.1	0.170452	1.3866	4.08047	0.339812	0.733998	NA	Y_RNA
17122	ENSG00000202533.1	0.35228	2.17686	4.0483	0.537723	0.590769	NA	Y_RNA
17123	ENSG00000202538.1	0.668943	-2.66536	3.96309	-0.672546	0.501236	NA	RNU4-2
17124	ENSG00000203262.3	0.507064	-0.442764	3.78214	-0.117067	0.906807	NA	RP5-961K14.2
17125	ENSG00000203266.3	8.01886	6.66414	1.53872	4.33095	1.48467e-05	0.000109685	RP11-560A15.3
17126	ENSG00000203279.4	85.196	-0.739866	0.319529	-2.31549	0.0205864	0.0624378	RP11-498P14.5
17127	ENSG00000203280.4	0.527536	-0.531279	4.03258	-0.131747	0.895185	NA	KIAA1671-AS1
17128	ENSG00000203286.5	1.12553	3.83815	2.8367	1.35303	0.176046	NA	Metazoa_SRP
17129	ENSG00000203288.4	18.5791	0.355145	0.61402	0.578393	0.562999	0.733322	TDRKH-AS1
17130	ENSG00000203321.2	0.340904	2.13628	4.05226	0.527181	0.598068	NA	CARNMT1-AS1
17131	ENSG00000203325.3	0.145511	-0.536958	4.08047	-0.131592	0.895307	NA	RP11-277A4.4
17132	ENSG00000203326.12	614.138	-0.523258	0.179502	-2.91505	0.00355631	0.0140739	ZNF525
17133	ENSG00000203327.2	1.98792	0.774344	1.72857	0.447967	0.654177	0.801558	AC012358.7
17134	ENSG00000203335.5	0.995141	0.29537	3.58486	0.0823938	0.934334	NA	AC006019.3
17135	ENSG00000203356.2	1.55856	-0.244684	1.96201	-0.124711	0.900752	NA	LINC01562
17136	ENSG00000203363.2	0.267577	-1.35067	4.04541	-0.333877	0.738472	NA	GPR160P1
17137	ENSG00000203364.2	0.409592	2.36379	4.0314	0.586346	0.557643	NA	RP11-370F5.4
17138	ENSG00000203387.2	1.80592	-1.24549	1.86899	-0.666397	0.505157	NA	SNF8P1
17139	ENSG00000203392.3	19.717	0.604829	0.632724	0.955913	0.339116	0.531056	CTD-2026K11.6
17140	ENSG00000203395.2	0.637356	3.00142	3.98737	0.752731	0.451612	NA	AC015969.3
17141	ENSG00000203397.2	0.133789	-0.536958	4.08047	-0.131592	0.895307	NA	SHISA5P2
17142	ENSG00000203413.3	0.291023	-1.45579	4.03582	-0.360717	0.718311	NA	ACTBP6
17143	ENSG00000203416.3	0.361553	0.424822	4.08047	0.104111	0.917081	NA	FAM32BP
17144	ENSG00000203434.2	0.70456	3.16943	3.87763	0.817364	0.41372	NA	RP11-163F15.1
17145	ENSG00000203435.2	1.11842	-0.877296	2.29716	-0.381904	0.702532	NA	E2F3P2
17146	ENSG00000203436.2	0.417463	-1.98281	3.99678	-0.496103	0.619822	NA	Metazoa_SRP
17147	ENSG00000203437.3	0.267577	-1.35067	4.04541	-0.333877	0.738472	NA	RP11-820K3.3
17148	ENSG00000203441.2	14.8285	0.937496	0.807998	1.16027	0.245939	0.424259	LINC00449
17149	ENSG00000203446.2	1.23472	1.70769	2.48023	0.688523	0.491123	NA	SUGCT-AS1
17150	ENSG00000203469.2	0.304241	0.424822	4.08047	0.104111	0.917081	NA	RP5-1113E3.3
17151	ENSG00000203485.14	1447.88	-0.269429	0.181732	-1.48256	0.138191	0.279955	INF2
17152	ENSG00000203489.3	0.149886	-0.536958	4.08047	-0.131592	0.895307	NA	HMGB1P39
17153	ENSG00000203497.2	69.1852	0.592464	0.321088	1.84518	0.0650121	0.156594	PDCD4-AS1
17154	ENSG00000203498.3	0.149886	-0.536958	4.08047	-0.131592	0.895307	NA	RP11-556O15.1
17155	ENSG00000203499.12	176.182	1.49378	0.236437	6.31787	2.65201e-10	4.20579e-09	IQANK1
17156	ENSG00000203506.5	0.523161	-0.511744	3.74837	-0.136525	0.891407	NA	RBMS3-AS2
17157	ENSG00000203527.2	0.429186	-2.01917	3.93147	-0.513592	0.607537	NA	SCUBE1-AS1
17158	ENSG00000203531.3	0.291023	-1.45579	4.03582	-0.360717	0.718311	NA	AC016712.1
17159	ENSG00000203546.7	17.7447	-1.29388	0.68637	-1.8851	0.0594164	0.146077	RP11-176H8.1
17160	ENSG00000203565.3	0.546877	-2.37359	3.97561	-0.597037	0.550482	NA	RP13-259N13.2
17161	ENSG00000203581.7	0.472851	-0.494009	4.03582	-0.122406	0.902578	NA	OR1F2P
17162	ENSG00000203585.4	2.43234	1.69413	1.55806	1.08734	0.276889	0.462196	LINC02408
17163	ENSG00000203593.3	1.76322	0.136571	1.7347	0.0787288	0.937248	NA	RP5-1096D14.6
17164	ENSG00000203601.3	0.511439	-0.461542	3.77277	-0.122335	0.902634	NA	LINC00970
17165	ENSG00000203616.2	0.852261	3.44473	3.96623	0.868515	0.385113	NA	RHOT1P2
17166	ENSG00000203618.6	33.9526	4.89265	0.863945	5.66315	1.48621e-08	1.86407e-07	GP1BB
17167	ENSG00000203620.2	0.532005	1.36359	3.72858	0.365712	0.71458	NA	RP11-84A19.2
17168	ENSG00000203635.2	5.21365	2.34604	1.13389	2.06902	0.0385446	0.103262	AC144450.2
17169	ENSG00000203644.3	125.853	0.118469	0.266929	0.443822	0.657171	0.803552	RP11-332M2.1
17170	ENSG00000203645.2	1.32922	0.423828	2.10834	0.201024	0.84068	NA	LINC00501
17171	ENSG00000203648.3	0.8379	-2.98648	3.64867	-0.818512	0.413065	NA	AC007618.3
17172	ENSG00000203650.9	46.4626	-0.788173	0.387972	-2.03152	0.0422019	0.111024	LINC01285
17173	ENSG00000203663.4	1.72166	0.0764023	1.89687	0.040278	0.967871	NA	OR2L2
17174	ENSG00000203666.12	558.684	0.649308	0.172606	3.7618	0.000168696	0.000974916	EFCAB2
17175	ENSG00000203667.10	1012.44	0.925695	0.168954	5.47897	4.27802e-08	5.02896e-07	COX20
17176	ENSG00000203668.3	1682.58	0.142627	0.215979	0.660374	0.509014	0.689838	CHML
17177	ENSG00000203684.5	2.93737	-1.53021	1.50294	-1.01814	0.30861	0.498318	IBA57-DT
17178	ENSG00000203685.10	90.3805	-1.75112	0.367936	-4.7593	1.94266e-06	1.71216e-05	STUM
17179	ENSG00000203688.6	13.5987	-1.22443	0.709548	-1.72565	0.0844106	0.191938	LINC02487
17180	ENSG00000203690.13	1.47236	-2.64542	2.36448	-1.11882	0.263218	NA	TCP10L3
17181	ENSG00000203697.12	5.28479	1.88722	1.17841	1.6015	0.109267	0.23326	CAPN8
17182	ENSG00000203705.11	569.616	-0.253566	0.170937	-1.48339	0.137971	0.279576	TATDN3
17183	ENSG00000203706.8	20.1487	-0.156795	0.588393	-0.266479	0.78987	0.886627	SERTAD4-AS1
17184	ENSG00000203709.12	28.5092	-0.863553	0.502876	-1.71723	0.0859374	0.194525	MIR29B2CHG
17185	ENSG00000203710.12	1.14502	-3.43495	2.78832	-1.2319	0.217985	NA	CR1
17186	ENSG00000203711.14	25.4907	1.08098	0.508895	2.12417	0.0336562	0.0927421	C6orf99
17187	ENSG00000203721.7	39.7621	-2.15773	0.493784	-4.36979	1.24364e-05	9.32908e-05	LINC00862
17188	ENSG00000203722.8	1.44158	3.0922	2.69916	1.14561	0.251955	NA	RAET1G
17189	ENSG00000203724.11	28.0231	0.240665	0.480662	0.500695	0.616586	0.77444	C1orf53
17190	ENSG00000203727.4	33.557	-2.83835	0.586236	-4.84166	1.28758e-06	1.17736e-05	SAMD5
17191	ENSG00000203733.5	0.401366	-1.93178	3.99998	-0.482946	0.629134	NA	GJE1
17192	ENSG00000203734.13	2.16284	1.49882	1.80517	0.830292	0.406374	0.597405	ECT2L
17193	ENSG00000203737.5	0.170452	1.3866	4.08047	0.339812	0.733998	NA	GPR52
17194	ENSG00000203739.4	93.2074	-0.480682	0.305351	-1.5742	0.115442	0.243626	PRDX6-AS1
17195	ENSG00000203740.4	34.0112	-0.251616	0.467778	-0.537897	0.590648	0.754535	METTL11B
17196	ENSG00000203747.12	4.11404	4.6963	1.72771	2.71822	0.00656334	0.0238524	FCGR3A
17197	ENSG00000203757.2	1.49083	0.0715173	1.87235	0.0381964	0.969531	NA	OR6K3
17198	ENSG00000203760.9	888.179	-0.773072	0.239626	-3.22615	0.00125466	0.00568003	CENPW
17199	ENSG00000203761.5	45.1952	0.0626626	0.462951	0.135355	0.892331	0.946068	MSTO2P
17200	ENSG00000203772.7	4.08064	-2.12054	1.3338	-1.58984	0.11187	0.23769	SPRN
17201	ENSG00000203778.8	556.39	-0.0785274	0.240231	-0.326883	0.743756	0.859065	FAM229B
17202	ENSG00000203780.12	190.925	-0.569675	0.29095	-1.95799	0.0502318	0.127653	FANK1
17203	ENSG00000203783.5	0.645145	1.75233	4.00489	0.437546	0.661715	NA	PRR9
17204	ENSG00000203791.15	993.931	-0.502661	0.198901	-2.52719	0.0114979	0.0385351	EEF1AKMT2
17205	ENSG00000203797.12	2.46086	0.232358	1.49682	0.155235	0.876636	0.937319	DDO
17206	ENSG00000203799.13	246.18	0.55401	0.248385	2.23045	0.0257174	0.0749249	CCDC162P
17207	ENSG00000203801.8	3.04554	0.713636	1.39892	0.510135	0.609957	0.769291	LINC00222
17208	ENSG00000203804.5	0.928379	1.11433	3.12029	0.357124	0.720999	NA	ADAMTSL4-AS1
17209	ENSG00000203805.11	93.9995	-3.49913	0.361922	-9.66818	4.11624e-22	1.79435e-20	PLPP4
17210	ENSG00000203808.12	61.6293	2.22041	0.378191	5.87114	4.32819e-09	5.87933e-08	BVES-AS1
17211	ENSG00000203809.7	20.3807	0.327644	0.579186	0.565696	0.5716	0.739644	LIN28B-AS1
17212	ENSG00000203811.1	2.47033	2.88338	2.43486	1.18421	0.236331	0.412029	H3C14
17213	ENSG00000203814.6	17.7276	1.29672	0.783356	1.65533	0.0978567	0.214591	H2BC18
17214	ENSG00000203825.4	1.25659	-1.13456	2.1559	-0.526258	0.598709	NA	RP11-744H18.1
17215	ENSG00000203852.3	6.04348	0.0757716	1.54131	0.0491606	0.960791	0.980628	H3C15
17216	ENSG00000203855.7	0.181828	1.3866	4.08047	0.339812	0.733998	NA	HSD3BP4
17217	ENSG00000203857.10	1.71589	2.29698	2.26106	1.01589	0.309684	NA	HSD3B1
17218	ENSG00000203858.3	0.227764	1.3866	4.08047	0.339812	0.733998	NA	HSD3BP2
17219	ENSG00000203859.10	1.02148	-2.04599	2.97211	-0.688396	0.491203	NA	HSD3B2
17220	ENSG00000203865.11	136.225	0.31816	0.278955	1.14054	0.25406	0.433982	ATP1A1-AS1
17221	ENSG00000203867.8	1449.17	2.03881	0.218534	9.32948	1.06388e-20	4.27038e-19	RBM20
17222	ENSG00000203872.7	48.6439	0.0250488	0.384021	0.0652276	0.947993	0.973914	C6orf163
17223	ENSG00000203875.13	1123.6	-0.986042	0.201996	-4.88149	1.05288e-06	9.84336e-06	SNHG5
17224	ENSG00000203876.10	26.5103	0.046128	0.490827	0.0939801	0.925125	0.962121	ADD3-AS1
17225	ENSG00000203877.8	92.0132	-6.307	0.77705	-8.1166	4.79434e-16	1.35743e-14	RIPPLY2
17226	ENSG00000203878.11	0.899409	-1.81807	2.7207	-0.668237	0.503982	NA	CHIAP2
17227	ENSG00000203879.12	3285.8	0.186603	0.149818	1.24553	0.212936	0.383822	GDI1
17228	ENSG00000203880.12	3186.07	-0.313445	0.158741	-1.97457	0.0483165	0.123723	PCMTD2
17229	ENSG00000203883.7	173.316	2.95372	0.491225	6.01297	1.82157e-09	2.59866e-08	SOX18
17230	ENSG00000203896.10	47.9143	0.760828	0.536535	1.41804	0.156179	0.305758	LIME1
17231	ENSG00000203900.2	0.133789	-0.536958	4.08047	-0.131592	0.895307	NA	RP11-261N11.8
17232	ENSG00000203907.10	0.295397	-1.47452	4.03419	-0.365505	0.714734	NA	OOEP
17233	ENSG00000203908.4	1.16987	-3.46346	2.75191	-1.25857	0.208187	NA	KHDC3L
17234	ENSG00000203909.4	0.562974	-2.41272	3.55022	-0.679598	0.496759	NA	DPPA5
17235	ENSG00000203914.4	9.28123	-0.885491	0.819608	-1.08038	0.279971	0.465472	HSP90B3P
17236	ENSG00000203926.5	0.145511	-0.536958	4.08047	-0.131592	0.895307	NA	SPANXA2
17237	ENSG00000203930.12	164.835	-0.819973	0.277703	-2.9527	0.0031501	0.0126425	LINC00632
17238	ENSG00000203942.5	0.472851	-0.494009	4.03582	-0.122406	0.902578	NA	C10orf62
17239	ENSG00000203943.9	96.8895	-0.749498	0.407625	-1.83869	0.0659604	0.15842	SAMD13
17240	ENSG00000203950.7	2077.02	0.563784	0.181611	3.10434	0.00190703	0.00818338	RTL8A
17241	ENSG00000203952.9	636.604	-1.13626	0.243478	-4.66677	3.05968e-06	2.58136e-05	CCDC160
17242	ENSG00000203963.12	0.523161	-0.511744	3.74837	-0.136525	0.891407	NA	C1orf141
17243	ENSG00000203965.13	312.434	-0.0508856	0.19208	-0.264919	0.791072	0.887244	EFCAB7
17244	ENSG00000203985.11	0.304241	0.424822	4.08047	0.104111	0.917081	NA	LDLRAD1
17245	ENSG00000203987.3	0.133789	-0.536958	4.08047	-0.131592	0.895307	NA	RP11-188C12.3
17246	ENSG00000203989.5	4.42627	-1.58364	1.28777	-1.22975	0.218792	0.391024	RHOXF2B
17247	ENSG00000203993.6	577.349	-0.353709	0.200154	-1.76718	0.0771979	0.179088	ARRDC1-AS1
17248	ENSG00000203995.10	56.2457	-2.27608	0.416883	-5.45975	4.76815e-08	5.56212e-07	ZYG11A
17249	ENSG00000203999.9	66.72	-0.721634	0.321888	-2.24188	0.0249692	0.0730563	LINC01270
17250	ENSG00000204001.10	0.522732	2.7426	4.003	0.685136	0.493258	NA	LCN8
17251	ENSG00000204003.8	4.00363	-2.73538	2.56069	-1.06822	0.285421	0.471959	RP11-216L13.16
17252	ENSG00000204007.7	0.170452	1.3866	4.08047	0.339812	0.733998	NA	GLT6D1
17253	ENSG00000204010.3	0.227764	1.3866	4.08047	0.339812	0.733998	NA	IFIT1B
17254	ENSG00000204011.5	0.741306	1.93897	3.32735	0.582737	0.56007	NA	COL5A1-AS1
17255	ENSG00000204019.5	0.299771	-1.49306	4.03259	-0.370249	0.711197	NA	CT83
17256	ENSG00000204021.5	1.90069	4.57739	2.43025	1.88351	0.0596315	NA	LIPK
17257	ENSG00000204022.9	2.8429	0.604399	1.47292	0.410341	0.681556	0.820099	LIPJ
17258	ENSG00000204025.8	3.30216	-0.690453	1.67133	-0.413117	0.679521	0.818452	TRPC5OS
17259	ENSG00000204044.6	43.1526	0.265632	0.474224	0.56014	0.575384	0.742719	SLC12A5-AS1
17260	ENSG00000204049.1	0.340904	2.13628	4.05226	0.527181	0.598068	NA	RP11-126H7.4
17261	ENSG00000204052.4	7.91192	-0.725616	1.07364	-0.675846	0.499138	0.6816	LRRC73
17262	ENSG00000204053.6	2.47714	-0.0811784	1.52413	-0.0532622	0.957523	0.978842	MYCLP1
17263	ENSG00000204054.14	556.421	1.49121	0.189991	7.84887	4.19813e-15	1.08522e-13	LINC00963
17264	ENSG00000204055.5	35.6605	0.200585	0.511377	0.392244	0.694878	0.828495	RP11-344B5.4
17265	ENSG00000204060.7	80.7409	2.41214	0.394961	6.10727	1.01348e-09	1.48601e-08	FOXO6
17266	ENSG00000204065.3	640.306	-0.29466	0.202539	-1.45483	0.145716	0.290982	TCEAL5
17267	ENSG00000204070.10	939.331	0.171382	0.14095	1.21591	0.224021	0.397459	SYS1
17268	ENSG00000204071.10	4.10698	-5.27853	2.0066	-2.63059	0.0085238	0.0297918	TCEAL6
17269	ENSG00000204072.3	401.756	1.07661	0.272842	3.94591	7.94981e-05	0.000498551	ARMCX7P
17270	ENSG00000204084.13	582.249	-0.211495	0.171355	-1.23425	0.217109	0.388984	INPP5B
17271	ENSG00000204086.4	2.47224	0.241841	1.49699	0.161552	0.871659	0.934527	RPA4
17272	ENSG00000204091.8	12.8438	-4.28343	1.40412	-3.05062	0.00228366	0.0095524	TDRG1
17273	ENSG00000204092.2	3.87469	-0.315761	1.20003	-0.263126	0.792453	0.887792	LINC00951
17274	ENSG00000204099.12	22.2857	0.810665	0.723605	1.12031	0.26258	0.444191	NEU4
17275	ENSG00000204103.4	287.308	3.92454	0.273833	14.3318	1.38406e-46	1.64876e-44	MAFB
17276	ENSG00000204104.12	723.365	-0.117594	0.149682	-0.785627	0.432086	0.621025	TRAF3IP1
17277	ENSG00000204110.6	4.2239	-0.826048	1.19424	-0.691695	0.489129	0.672894	LINC02520
17278	ENSG00000204113.6	0.149886	-0.536958	4.08047	-0.131592	0.895307	NA	BMP2KL
17279	ENSG00000204116.11	494.035	0.645036	0.17893	3.60495	0.000312208	0.00167405	CHIC1
17280	ENSG00000204117.2	0.145511	-0.536958	4.08047	-0.131592	0.895307	NA	RP4-640H8.2
17281	ENSG00000204118.2	234.817	-1.25013	0.270034	-4.62953	3.665e-06	3.0591e-05	NAP1L6P
17282	ENSG00000204120.16	1517.87	0.233055	0.144091	1.61741	0.105789	0.227564	GIGYF2
17283	ENSG00000204121.2	31.9689	-2.74605	0.594707	-4.61748	3.88428e-06	3.22617e-05	ECEL1P1
17284	ENSG00000204128.6	317.169	-0.375671	0.281849	-1.33288	0.182572	0.342646	C2orf72
17285	ENSG00000204130.14	494.721	0.227382	0.193833	1.17308	0.240764	0.417786	RUFY2
17286	ENSG00000204131.9	644.85	0.551986	0.213477	2.58569	0.00971832	0.0333535	NHSL2
17287	ENSG00000204136.12	17.3036	5.90399	1.21547	4.85738	1.18948e-06	1.09814e-05	GGTA1
17288	ENSG00000204138.13	1653.94	0.0390336	0.171752	0.227268	0.820216	0.904778	PHACTR4
17289	ENSG00000204140.10	2.12686	-4.32919	2.23055	-1.94086	0.0522752	0.131643	CLPSL1
17290	ENSG00000204147.11	487.786	0.0830567	0.200503	0.414241	0.678698	0.817918	ASAH2B
17291	ENSG00000204149.14	625.155	-0.0452152	0.220128	-0.205405	0.837256	0.915256	AGAP6
17292	ENSG00000204152.14	420.631	-0.11993	0.189873	-0.631631	0.527628	0.705536	TIMM23B
17293	ENSG00000204160.12	1963.88	-0.437491	0.134265	-3.2584	0.00112042	0.00514714	ZDHHC18
17294	ENSG00000204161.14	30.7358	2.8548	0.614713	4.64412	3.41533e-06	2.86418e-05	TMEM273
17295	ENSG00000204165.6	6.08366	0.632005	1.26427	0.499897	0.617148	0.77492	CXorf65
17296	ENSG00000204172.12	104.085	0.135941	0.264411	0.514126	0.607164	0.766969	AGAP9
17297	ENSG00000204173.11	1.32274	-0.198529	2.15258	-0.0922285	0.926517	NA	LRRC37A5P
17298	ENSG00000204174.8	11.8642	-1.25943	1.12352	-1.12096	0.262303	0.443881	NPY4R
17299	ENSG00000204175.5	123.486	-1.5942	0.280845	-5.67644	1.37526e-08	1.73247e-07	GPRIN2
17300	ENSG00000204176.14	64.7926	0.413762	0.369883	1.11863	0.263298	0.44507	SYT15
17301	ENSG00000204177.10	364.538	0.593322	0.277359	2.13918	0.0324209	0.0900872	BMS1P1
17302	ENSG00000204178.11	671.425	0.261995	0.221586	1.18236	0.237062	0.413025	MACO1
17303	ENSG00000204179.11	53.7984	0.799282	0.358301	2.23076	0.0256974	0.0748903	PTPN20
17304	ENSG00000204183.3	11.6571	-1.02481	0.771413	-1.32849	0.184018	0.344625	GDF5-AS1
17305	ENSG00000204186.10	1243.27	0.877919	0.229215	3.83011	0.000128086	0.000762034	ZDBF2
17306	ENSG00000204188.7	1.10636	-0.808528	2.29868	-0.351737	0.725036	NA	GGNBP1
17307	ENSG00000204194.1	6.46996	-0.0602069	2.00778	-0.0299869	0.976078	0.988674	RPL12P1
17308	ENSG00000204195.4	0.43356	-2.03242	3.99377	-0.508899	0.610823	NA	AWAT1
17309	ENSG00000204209.13	2253.83	-0.751327	0.183155	-4.10215	4.09334e-05	0.000275196	DAXX
17310	ENSG00000204217.15	1463.19	0.878917	0.166405	5.28179	1.2793e-07	1.39242e-06	BMPR2
17311	ENSG00000204219.11	565.719	1.56317	0.245079	6.37823	1.79143e-10	2.90335e-09	TCEA3
17312	ENSG00000204220.12	1384	-0.118046	0.154655	-0.763288	0.445291	0.633644	PFDN6
17313	ENSG00000204227.5	970.706	0.386013	0.162078	2.38165	0.0172352	0.0538144	RING1
17314	ENSG00000204228.4	134.572	0.369449	0.297675	1.24111	0.214564	0.38577	HSD17B8
17315	ENSG00000204231.11	681.941	0.348309	0.154241	2.25821	0.0239325	0.0705664	RXRB
17316	ENSG00000204237.5	628.108	-0.0666068	0.231503	-0.287714	0.773565	0.877442	OXLD1
17317	ENSG00000204241.8	37.28	1.71048	0.440595	3.8822	0.000103516	0.000630512	LINC02731
17318	ENSG00000204248.12	313.477	2.82431	0.260363	10.8476	2.04767e-27	1.21126e-25	COL11A2
17319	ENSG00000204252.14	531.555	-0.860752	0.209616	-4.10633	4.01998e-05	0.000270686	HLA-DOA
17320	ENSG00000204253.4	106.169	-0.886563	1.25258	-0.70779	0.479076	0.664384	HNRNPCP2
17321	ENSG00000204256.14	7514.26	-0.0147725	0.151183	-0.097713	0.92216	0.961058	BRD2
17322	ENSG00000204257.15	248.102	-0.43386	0.220922	-1.96386	0.0495461	0.126271	HLA-DMA
17323	ENSG00000204261.9	8.02401	-2.51486	1.10758	-2.2706	0.0231713	0.0686587	PSMB8-AS1
17324	ENSG00000204262.14	1843.04	0.143356	0.179878	0.796964	0.425472	0.615539	COL5A2
17325	ENSG00000204264.12	98.6703	-3.69539	0.36362	-10.1628	2.90656e-24	1.44212e-22	PSMB8
17326	ENSG00000204267.16	94.3863	-2.71522	0.370436	-7.32981	2.30481e-13	5.0749e-12	TAP2
17327	ENSG00000204271.13	748.736	-0.328485	0.22932	-1.43243	0.152021	0.299964	SPIN3
17328	ENSG00000204272.13	1868.56	-0.0192805	0.135491	-0.142301	0.886843	0.943217	NBDY
17329	ENSG00000204277.1	33.7662	-3.44789	0.662297	-5.20596	1.93e-07	2.03055e-06	LINC01993
17330	ENSG00000204278.12	4.02029	0.820589	1.30757	0.627569	0.530287	0.707432	TMEM235
17331	ENSG00000204287.14	28.4616	-2.98345	0.615477	-4.84737	1.25107e-06	1.14722e-05	HLA-DRA
17332	ENSG00000204290.10	0.145511	-0.536958	4.08047	-0.131592	0.895307	NA	BTNL2
17333	ENSG00000204291.11	63.1354	3.71921	0.4613	8.06245	7.47803e-16	2.0853e-14	COL15A1
17334	ENSG00000204301.6	384.574	3.06567	0.249744	12.2753	1.22982e-34	9.93461e-33	NOTCH4
17335	ENSG00000204304.12	10640.4	0.32509	0.127513	2.54947	0.0107888	0.0365213	PBX2
17336	ENSG00000204305.15	80.6772	-0.0240024	0.307268	-0.0781153	0.937736	0.968651	AGER
17337	ENSG00000204308.8	3766.99	0.123197	0.125388	0.982524	0.325842	0.516935	RNF5
17338	ENSG00000204310.13	4722.94	0.583595	0.171031	3.41221	0.000644378	0.00316616	AGPAT1
17339	ENSG00000204311.15	156.863	0.437167	0.363257	1.20346	0.228797	0.402833	PJVK
17340	ENSG00000204314.12	41.1876	0.796367	0.476753	1.6704	0.0948412	0.209668	PRRT1
17341	ENSG00000204315.4	263.744	-0.261521	0.245895	-1.06355	0.287534	0.474542	FKBPL
17342	ENSG00000204316.13	1317.08	0.176832	0.157617	1.12191	0.261899	0.443388	MRPL38
17343	ENSG00000204323.5	9.42778	-1.40211	0.859453	-1.6314	0.102806	0.222631	SMIM5
17344	ENSG00000204334.7	147.107	-2.37922	0.401786	-5.92161	3.18811e-09	4.43317e-08	ERICH2
17345	ENSG00000204335.4	1242.55	-4.63583	0.238289	-19.4547	2.65922e-84	8.48652e-82	SP5
17346	ENSG00000204338.8	6.90958	1.4435	1.04279	1.38427	0.166277	0.319954	CYP21A1P
17347	ENSG00000204344.15	565.036	-0.142283	0.186859	-0.761442	0.446393	0.634722	STK19
17348	ENSG00000204347.4	17.7999	-0.461369	0.722759	-0.638344	0.52325	0.701735	BTBD17
17349	ENSG00000204348.10	600.219	-0.0865014	0.162578	-0.532062	0.594683	0.757666	DXO
17350	ENSG00000204351.12	728.751	-0.00525044	0.164171	-0.0319815	0.974487	0.988017	SKIV2L
17351	ENSG00000204352.4	10.2553	-5.60516	1.43965	-3.89343	9.88386e-05	0.000605301	C9orf129
17352	ENSG00000204356.14	3101.13	-0.359612	0.144847	-2.48271	0.0130387	0.0428217	NELFE
17353	ENSG00000204361.10	2.69765	1.5016	1.50842	0.99548	0.319503	0.50995	NXPE2
17354	ENSG00000204366.4	807.242	-0.340134	0.161685	-2.10368	0.035406	0.0965346	ZBTB12
17355	ENSG00000204370.13	3242.93	0.224688	0.143948	1.5609	0.118547	0.248744	SDHD
17356	ENSG00000204371.11	2305.4	-0.124086	0.143352	-0.865605	0.386707	0.579432	EHMT2
17357	ENSG00000204380.4	0.320338	0.424822	4.08047	0.104111	0.917081	NA	PKP4-AS1
17358	ENSG00000204381.12	145.481	-0.356252	0.247119	-1.44162	0.14941	0.296252	LAYN
17359	ENSG00000204382.11	0.283674	-1.42316	4.03873	-0.352379	0.724554	NA	XAGE1B
17360	ENSG00000204385.13	112.714	-0.163507	0.324601	-0.503717	0.61446	0.772971	SLC44A4
17361	ENSG00000204386.12	2672.5	-0.179061	0.195832	-0.914362	0.360527	0.552994	NEU1
17362	ENSG00000204387.14	1882.09	-1.111	0.191786	-5.79295	6.91624e-09	9.07998e-08	SNHG32
17363	ENSG00000204388.7	567.682	0.102183	0.253213	0.403546	0.686546	0.823422	HSPA1B
17364	ENSG00000204389.10	742.558	0.108582	0.20623	0.526511	0.598533	0.76075	HSPA1A
17365	ENSG00000204390.10	74.2459	0.128408	0.324441	0.395781	0.692266	0.827136	HSPA1L
17366	ENSG00000204392.11	2129.37	-0.498844	0.135931	-3.66983	0.000242713	0.00134234	LSM2
17367	ENSG00000204394.13	1064.77	-0.209471	0.180248	-1.16213	0.245184	0.423333	VARS1
17368	ENSG00000204396.11	58.059	1.66598	0.447152	3.72576	0.000194731	0.00110414	VWA7
17369	ENSG00000204403.9	3.49724	3.50923	1.62944	2.15364	0.0312682	0.0875525	CASP12
17370	ENSG00000204406.14	853.84	0.546439	0.173289	3.15334	0.00161413	0.00707089	MBD5
17371	ENSG00000204410.16	426.512	-0.361403	0.191779	-1.88448	0.0595001	0.146219	MSH5
17372	ENSG00000204414.13	0.133789	-0.536958	4.08047	-0.131592	0.895307	NA	CSHL1
17373	ENSG00000204420.10	23.3613	3.5602	0.822332	4.3294	1.49519e-05	0.000110304	MPIG6B
17374	ENSG00000204421.3	3.52977	1.05971	1.28974	0.821644	0.41128	0.602326	LY6G6C
17375	ENSG00000204422.7	5.46846	3.08328	1.89301	1.62877	0.103361	0.223476	XXbac-BPG32J3.20
17376	ENSG00000204424.10	0.681809	3.12524	3.98081	0.785077	0.432408	NA	LY6G6F
17377	ENSG00000204427.12	1206.01	0.59077	0.151008	3.91219	9.14642e-05	0.000565363	ABHD16A
17378	ENSG00000204428.12	30.4961	1.66884	0.555087	3.00644	0.00264322	0.0108525	LY6G5C
17379	ENSG00000204429.4	1.06716	-0.772821	3.03846	-0.254346	0.799228	NA	RP11-1E11.1
17380	ENSG00000204434.6	9.17984	-0.407519	0.978095	-0.416646	0.676937	0.81671	POTEKP
17381	ENSG00000204435.15	3645.76	0.109509	0.166121	0.659213	0.509759	0.690524	CSNK2B
17382	ENSG00000204437.7	0.92295	-0.742224	3.67894	-0.201749	0.840113	NA	CTSLP6
17383	ENSG00000204438.11	685.068	-0.430025	0.172786	-2.48877	0.0128185	0.042222	GPANK1
17384	ENSG00000204439.4	707.709	0.697799	0.172169	4.05298	5.05696e-05	0.000333476	C6orf47
17385	ENSG00000204442.4	445.598	-1.12891	0.254796	-4.43064	9.39537e-06	7.23905e-05	FAM155A
17386	ENSG00000204444.11	429.207	0.113194	0.74131	0.152695	0.878639	0.938732	APOM
17387	ENSG00000204446.4	4.67296	0.428355	1.2194	0.351282	0.725377	0.847771	LINC02872
17388	ENSG00000204455.7	0.170452	1.3866	4.08047	0.339812	0.733998	NA	TRIM51BP
17389	ENSG00000204460.3	14.5416	0.177996	0.752982	0.236389	0.813131	0.900113	LINC01854
17390	ENSG00000204463.13	4822.15	0.32547	0.154035	2.11297	0.0346035	0.094857	BAG6
17391	ENSG00000204464.7	0.149886	-0.536958	4.08047	-0.131592	0.895307	NA	C1orf195
17392	ENSG00000204469.13	9723.5	-0.0856721	0.171041	-0.500886	0.616452	0.774346	PRRC2A
17393	ENSG00000204472.13	198.444	-2.06038	0.253246	-8.13587	4.08982e-16	1.16562e-14	AIF1
17394	ENSG00000204475.10	1.59468	-3.91137	2.43505	-1.60628	0.108212	NA	NCR3
17395	ENSG00000204482.11	13.3801	0.804272	0.714606	1.12548	0.260387	0.441697	LST1
17396	ENSG00000204498.11	594.978	-0.16751	0.283113	-0.591671	0.554071	0.726636	NFKBIL1
17397	ENSG00000204511.3	0.474693	1.1745	4.05226	0.289839	0.771939	NA	MCCD1
17398	ENSG00000204514.10	693.734	-0.731684	0.163398	-4.47793	7.53706e-06	5.92018e-05	ZNF814
17399	ENSG00000204516.10	214.814	-1.03933	0.213054	-4.87825	1.07031e-06	9.98466e-06	MICB
17400	ENSG00000204518.3	0.740775	-1.46816	3.33168	-0.440667	0.659454	NA	AADACL4
17401	ENSG00000204519.11	749.296	-0.56797	0.234609	-2.42092	0.0154814	0.0493378	ZNF551
17402	ENSG00000204520.14	121.886	-0.336122	0.25111	-1.33854	0.180719	0.340173	MICA
17403	ENSG00000204524.7	292.485	0.150052	0.262209	0.572261	0.567145	0.736235	ZNF805
17404	ENSG00000204525.17	5651	-0.968404	0.194008	-4.99156	5.98946e-07	5.85359e-06	HLA-C
17405	ENSG00000204528.3	0.283674	-1.42316	4.03873	-0.352379	0.724554	NA	PSORS1C3
17406	ENSG00000204529.4	1.97392	-1.30769	1.83094	-0.714217	0.475093	0.660688	GUCY2EP
17407	ENSG00000204531.20	9592.65	-4.81597	0.576472	-8.3542	6.58762e-17	1.99636e-15	POU5F1
17408	ENSG00000204536.14	834.399	-0.494065	0.158543	-3.11628	0.00183149	0.00790778	CCHCR1
17409	ENSG00000204538.4	8.08084	-0.73419	1.00586	-0.72991	0.465445	0.651598	PSORS1C2
17410	ENSG00000204539.4	0.993385	-0.589865	2.68328	-0.219829	0.826004	NA	CDSN
17411	ENSG00000204540.11	12.2945	-1.79619	0.833839	-2.15413	0.0312304	0.0875047	PSORS1C1
17412	ENSG00000204544.5	0.315964	0.424822	4.08047	0.104111	0.917081	NA	MUC21
17413	ENSG00000204547.7	0.170452	1.3866	4.08047	0.339812	0.733998	NA	DEFB122
17414	ENSG00000204556.4	0.599291	-1.02195	3.55778	-0.287243	0.773926	NA	CTD-2514C3.1
17415	ENSG00000204560.10	887.216	0.173126	0.209162	0.82771	0.407835	0.598599	DHX16
17416	ENSG00000204564.12	356.667	0.356713	0.193809	1.84054	0.0656891	0.157915	C6orf136
17417	ENSG00000204568.12	1734.82	-0.191364	0.144458	-1.3247	0.185271	0.346395	MRPS18B
17418	ENSG00000204569.10	1889.93	0.379748	0.165831	2.28997	0.0220229	0.0659285	PPP1R10
17419	ENSG00000204571.6	6.57813	-4.05964	1.4211	-2.85669	0.00428086	0.0165557	KRTAP5-11
17420	ENSG00000204572.10	1.25651	0.279801	2.46391	0.113559	0.909587	NA	KRTAP5-10
17421	ENSG00000204574.14	2620.29	-0.353585	0.174525	-2.02598	0.0427665	0.112164	ABCF1
17422	ENSG00000204576.12	623.268	0.14867	0.165387	0.89892	0.368695	0.561393	PRR3
17423	ENSG00000204577.11	33.4559	5.25284	0.762597	6.8881	5.65432e-12	1.08753e-10	LILRB3
17424	ENSG00000204580.14	3517.12	0.466207	0.133649	3.4883	0.0004861	0.00246483	DDR1
17425	ENSG00000204581.3	5.15397	2.28357	1.31327	1.73883	0.0820639	0.187747	ACOXL-AS1
17426	ENSG00000204583.10	0.315964	0.424822	4.08047	0.104111	0.917081	NA	LRCOL1
17427	ENSG00000204584.1	8.86932	0.963187	0.834519	1.15418	0.248426	0.427181	RP11-304F15.3
17428	ENSG00000204588.5	92.7142	-0.608381	0.331418	-1.83569	0.0664037	0.159278	LINC01123
17429	ENSG00000204590.13	2029.74	-0.72513	0.142284	-5.09636	3.46247e-07	3.50039e-06	GNL1
17430	ENSG00000204592.9	2168.11	0.387925	0.20865	1.85922	0.0629965	0.152864	HLA-E
17431	ENSG00000204595.1	0.340904	2.13628	4.05226	0.527181	0.598068	NA	DPRX
17432	ENSG00000204599.14	541.499	-0.231104	0.171153	-1.35028	0.176926	0.335001	TRIM39
17433	ENSG00000204603.7	2.18891	0.633693	1.53117	0.413863	0.678974	0.818137	LINC01257
17434	ENSG00000204604.13	1040.32	-0.369165	0.16426	-2.24745	0.0246116	0.0721899	ZNF468
17435	ENSG00000204610.14	3.42596	-2.96456	1.62651	-1.82265	0.0683561	0.162873	TRIM15
17436	ENSG00000204611.7	662.592	-0.507542	0.204139	-2.48626	0.0129095	0.0424519	ZNF616
17437	ENSG00000204612.1	4.40968	1.26864	1.36129	0.931943	0.351366	0.543874	FOXB2
17438	ENSG00000204613.11	1.63748	-1.66702	2.30883	-0.722019	0.470283	NA	TRIM10
17439	ENSG00000204614.9	0.315617	0.424822	4.08047	0.104111	0.917081	NA	TRIM40
17440	ENSG00000204616.11	3.1724	-0.571533	1.50696	-0.379263	0.704492	0.834273	TRIM31
17441	ENSG00000204618.10	38.5216	-1.29245	0.51778	-2.49614	0.0125554	0.0415302	RNF39
17442	ENSG00000204619.8	1851.41	0.356494	0.132906	2.68231	0.00731165	0.0261673	PPP1R11
17443	ENSG00000204620.3	10.7801	-0.186622	0.805151	-0.231786	0.816704	0.902368	RP11-1148L6.9
17444	ENSG00000204622.11	5.29114	-1.55059	1.20136	-1.29069	0.196811	0.361743	HLA-J
17445	ENSG00000204623.9	380.878	0.264587	0.221359	1.19529	0.231976	0.40667	ZNRD1ASP
17446	ENSG00000204624.8	318.713	-1.60161	0.313826	-5.10349	3.33444e-07	3.38153e-06	DISP3
17447	ENSG00000204625.10	0.907383	2.3108	2.71037	0.852579	0.393893	NA	HCG9
17448	ENSG00000204628.12	27864.7	-0.828488	0.140472	-5.89789	3.68173e-09	5.07588e-08	RACK1
17449	ENSG00000204632.12	31.729	-0.436721	0.465831	-0.93751	0.348496	0.540799	HLA-G
17450	ENSG00000204634.13	508.543	0.538566	0.153356	3.51187	0.000444961	0.00227875	TBC1D8
17451	ENSG00000204637.4	1.40815	-1.12665	2.78643	-0.404334	0.685967	NA	ARPP19P2
17452	ENSG00000204642.14	73.9089	-1.28355	0.349274	-3.67491	0.000237937	0.00132046	HLA-F
17453	ENSG00000204644.10	22.7401	2.72725	0.601083	4.53723	5.69981e-06	4.58575e-05	ZFP57
17454	ENSG00000204650.14	1140.49	-0.151208	0.162383	-0.931177	0.351762	0.544168	LINC02210
17455	ENSG00000204652.6	0.778934	0.938868	3.86584	0.242862	0.808112	NA	RPS26P8
17456	ENSG00000204653.10	4.2929	4.76845	2.08271	2.28954	0.022048	0.0659807	ASPDH
17457	ENSG00000204655.12	163.364	5.0346	0.350189	14.3768	7.23665e-47	8.74147e-45	MOG
17458	ENSG00000204659.5	0.534108	2.77064	4.00117	0.692458	0.48865	NA	CBY3
17459	ENSG00000204661.9	7.30758	-1.70831	1.06638	-1.60196	0.109164	0.233117	C5orf60
17460	ENSG00000204666.3	2.1427	-1.05476	2.07043	-0.509439	0.610445	0.769718	CTD-2126E3.1
17461	ENSG00000204669.11	0.133789	-0.536958	4.08047	-0.131592	0.895307	NA	C9orf57
17462	ENSG00000204673.11	1902.08	0.384407	0.161451	2.38095	0.0172679	0.0538841	AKT1S1
17463	ENSG00000204677.13	21.4999	0.437532	0.651554	0.67152	0.501889	0.683481	FAM153CP
17464	ENSG00000204681.11	2586.57	0.585129	0.132039	4.43149	9.35862e-06	7.21504e-05	GABBR1
17465	ENSG00000204682.8	1305.18	1.01114	0.190143	5.31782	1.0502e-07	1.15769e-06	MIR1915HG
17466	ENSG00000204684.4	0.570323	-2.42985	3.973	-0.611591	0.540809	NA	RP5-1004I9.1
17467	ENSG00000204685.7	132.922	0.762251	0.256742	2.96893	0.00298834	0.012089	STARD7-AS1
17468	ENSG00000204688.10	0.822504	0.836135	3.21766	0.259858	0.794973	NA	OR2H1
17469	ENSG00000204695.4	0.679619	1.81308	3.40792	0.532021	0.594711	NA	OR14J1
17470	ENSG00000204699.4	0	NA	NA	NA	NA	NA	UBTFL3
17471	ENSG00000204700.5	0.227764	1.3866	4.08047	0.339812	0.733998	NA	OR2J2
17472	ENSG00000204701.3	0.398216	2.32696	4.03456	0.576757	0.564104	NA	OR2J3
17473	ENSG00000204705.3	0.133789	-0.536958	4.08047	-0.131592	0.895307	NA	UBTFL5
17474	ENSG00000204706.14	9.91977	1.02458	0.787417	1.30119	0.193195	0.356899	MAMDC2-AS1
17475	ENSG00000204709.4	7.45172	1.55326	1.02386	1.51707	0.12925	0.26597	LINC01556
17476	ENSG00000204710.2	49.5511	-1.94722	0.417578	-4.66314	3.11416e-06	2.62389e-05	SPDYC
17477	ENSG00000204711.9	278.345	-4.52529	0.312277	-14.4913	1.37542e-47	1.70118e-45	C9orf135
17478	ENSG00000204713.11	2315.43	0.436252	0.148158	2.9445	0.00323473	0.0129319	TRIM27
17479	ENSG00000204718.3	0.145511	-0.536958	4.08047	-0.131592	0.895307	NA	CNN2P12
17480	ENSG00000204740.11	20.8102	0.214371	0.566788	0.378222	0.705266	0.834453	MALRD1
17481	ENSG00000204745.4	285.922	-0.743383	0.322147	-2.30759	0.0210222	0.0634766	AC083899.3
17482	ENSG00000204754.3	0.227764	1.3866	4.08047	0.339812	0.733998	NA	LINC01951
17483	ENSG00000204758.8	67.9185	-1.54974	0.485558	-3.19167	0.00141454	0.00629728	CTC-308K20.1
17484	ENSG00000204764.14	465.676	-0.295285	0.190973	-1.54622	0.122052	0.254747	RANBP17
17485	ENSG00000204767.4	134.221	1.50025	0.353976	4.23829	2.25229e-05	0.000159381	INSYN2B
17486	ENSG00000204779.2	1.86211	3.49178	2.54237	1.37344	0.169617	NA	FOXD4L5
17487	ENSG00000204789.4	693.238	0.376533	0.224963	1.67376	0.0941783	0.208507	ZNF204P
17488	ENSG00000204790.9	10.0342	-6.56695	3.91056	-1.67929	NA	NA	BX255923.2
17489	ENSG00000204791.10	29.4936	-1.30413	0.60464	-2.15686	0.0310163	0.0870355	SMPD5
17490	ENSG00000204792.2	0.608482	0.360792	4.01695	0.0898175	0.928432	NA	LINC01291
17491	ENSG00000204802.3	46.0225	-0.174484	0.383744	-0.454689	0.649333	0.79869	RP11-111F5.4
17492	ENSG00000204814.5	1.70975	-0.133394	2.21116	-0.0603276	0.951895	NA	RP11-160N1.10
17493	ENSG00000204815.10	93.5473	-0.0934322	0.290636	-0.321475	0.74785	0.861418	ODAD4
17494	ENSG00000204822.7	465.974	0.512776	0.250936	2.04346	0.0410072	0.108532	MRPL53
17495	ENSG00000204832.10	6.70411	0.671402	0.947162	0.708857	0.478413	0.663785	ST8SIA6-AS1
17496	ENSG00000204837.5	19.5864	0.841322	0.644399	1.30559	0.191691	0.354806	FGF7P3
17497	ENSG00000204839.9	39.785	0.291009	0.49819	0.584133	0.559131	0.730154	MROH6
17498	ENSG00000204842.18	1159.51	0.0790387	0.195707	0.403863	0.686313	0.823334	ATXN2
17499	ENSG00000204843.13	3236.22	0.143927	0.187982	0.765643	0.443889	0.632586	DCTN1
17500	ENSG00000204849.10	15.9721	-3.50544	1.24844	-2.80786	0.00498712	0.0189056	SPATA31A1
17501	ENSG00000204850.4	10.8881	0.828048	0.927438	0.892834	0.371946	0.564713	CTB-158D10.3
17502	ENSG00000204851.7	123.312	0.631217	0.290017	2.17648	0.029519	0.0836605	PNMA8B
17503	ENSG00000204852.17	1003.78	0.117606	0.150587	0.780983	0.434813	0.623297	TCTN1
17504	ENSG00000204856.12	474.528	-0.287891	0.19737	-1.45864	0.144665	0.289531	FAM216A
17505	ENSG00000204859.13	492.423	-0.149607	0.203003	-0.736971	0.46114	0.647359	ZBTB48
17506	ENSG00000204860.5	39.5288	-0.23676	0.432187	-0.547818	0.583817	0.749264	FAM201A
17507	ENSG00000204866.8	0.999957	1.28902	2.62277	0.491473	0.623092	NA	IGFL2
17508	ENSG00000204869.8	15.0371	1.04972	0.704281	1.49049	0.136096	0.276534	IGFL4
17509	ENSG00000204872.4	4.60605	0.523116	1.5675	0.333727	0.738586	0.85578	NAT8B
17510	ENSG00000204876.5	0.133789	-0.536958	4.08047	-0.131592	0.895307	NA	AC021218.2
17511	ENSG00000204882.4	24.8303	0.0200618	0.552473	0.0363127	0.971033	0.986375	GPR20
17512	ENSG00000204889.11	0.778934	0.938868	3.86584	0.242862	0.808112	NA	KRT40
17513	ENSG00000204899.6	1327.18	-0.872295	0.27615	-3.15877	0.00158435	0.00695337	MZT1
17514	ENSG00000204904.7	5.68812	-1.03606	1.0368	-0.999286	0.317656	0.508099	LINC01545
17515	ENSG00000204909.8	0.327339	0.424822	4.08047	0.104111	0.917081	NA	SPINK9
17516	ENSG00000204913.7	0.643303	0.302281	3.50987	0.0861232	0.931368	NA	LRRC3C
17517	ENSG00000204915.3	0.133789	-0.536958	4.08047	-0.131592	0.895307	NA	MFFP3
17518	ENSG00000204918.3	0	NA	NA	NA	NA	NA	PRR20B
17519	ENSG00000204919.1	0	NA	NA	NA	NA	NA	PRR20A
17520	ENSG00000204920.11	336.663	0.223693	0.198437	1.12728	0.259625	0.440886	ZNF155
17521	ENSG00000204922.5	700.574	-0.774932	0.189739	-4.0842	4.42291e-05	0.000295508	UQCC3
17522	ENSG00000204923.4	87.5929	0.0677117	0.307476	0.220218	0.825702	0.907739	FBXO48
17523	ENSG00000204928.3	0.145511	-0.536958	4.08047	-0.131592	0.895307	NA	GRXCR2
17524	ENSG00000204929.13	11.3145	0.0954071	0.820694	0.116252	0.907453	0.954104	AC074391.1
17525	ENSG00000204930.10	1.54596	0.738545	2.0261	0.364516	0.715473	NA	FAM221B
17526	ENSG00000204933.3	2.33248	-3.38897	1.97796	-1.71337	0.0866442	0.195766	CD177P1
17527	ENSG00000204934.10	49.742	1.98751	0.401571	4.94935	7.44624e-07	7.15558e-06	ATP6V0E2-AS1
17528	ENSG00000204936.10	190.751	-4.8678	0.391579	-12.4312	1.76909e-35	1.47045e-33	CD177
17529	ENSG00000204941.14	0.227764	1.3866	4.08047	0.339812	0.733998	NA	PSG5
17530	ENSG00000204946.10	531.259	-0.0360358	0.174436	-0.206584	0.836334	0.914558	ZNF783
17531	ENSG00000204947.9	244.603	0.361341	0.220605	1.63796	0.10143	0.220426	ZNF425
17532	ENSG00000204949.9	8.31429	-5.29218	1.49952	-3.52925	0.000416742	0.00215026	FAM83A-AS1
17533	ENSG00000204950.4	32.7737	-0.307902	0.524608	-0.586918	0.557258	0.72891	LRRC10B
17534	ENSG00000204952.3	0.149886	-0.536958	4.08047	-0.131592	0.895307	NA	FBXO47
17535	ENSG00000204954.10	343.677	0.28024	0.194015	1.44442	0.148621	0.2953	C12orf73
17536	ENSG00000204956.6	7.3334	-0.0325458	0.910825	-0.0357322	0.971496	0.986541	PCDHGA1
17537	ENSG00000204959.4	266.176	-0.476217	0.329421	-1.44562	0.148284	0.294767	ARHGEF34P
17538	ENSG00000204960.7	1.04651	-0.0533094	3.51943	-0.0151472	0.987915	NA	BLACE
17539	ENSG00000204961.7	10.1944	-0.21009	0.868172	-0.241991	0.808787	0.897418	PCDHA9
17540	ENSG00000204962.6	14.0342	0.677686	0.775435	0.873944	0.382149	0.574802	PCDHA8
17541	ENSG00000204963.6	23.2404	0.570305	0.662097	0.861363	0.389038	0.581208	PCDHA7
17542	ENSG00000204965.9	14.8332	0.248375	0.717108	0.346357	0.729075	0.849766	PCDHA5
17543	ENSG00000204967.12	201.561	1.03646	0.293323	3.5335	0.00041009	0.00212314	PCDHA4
17544	ENSG00000204969.7	48.4737	0.457155	0.517887	0.882732	0.377381	0.570052	PCDHA2
17545	ENSG00000204970.10	2.21051	-2.38015	2.00815	-1.18525	0.23592	0.411507	PCDHA1
17546	ENSG00000204977.10	1226.81	-0.0327671	0.153793	-0.21306	0.83128	0.91119	TRIM13
17547	ENSG00000204978.3	2.94061	-2.14758	1.59658	-1.34511	0.178589	0.337391	ERICH4
17548	ENSG00000204983.14	41.3785	0.745462	0.723778	1.02996	0.303029	0.491764	PRSS1
17549	ENSG00000204991.11	303.622	-0.660715	0.243414	-2.71436	0.00664035	0.0240849	SPIRE2
17550	ENSG00000204993.3	0.750925	0.591649	3.36477	0.175836	0.860422	NA	CRTC1P1
17551	ENSG00000205002.4	259.105	2.38685	0.372072	6.41504	1.40789e-10	2.3005e-09	AARD
17552	ENSG00000205015.1	1.21635	1.66726	2.2422	0.743584	0.457128	NA	LINC02138
17553	ENSG00000205018.2	0.932324	3.56716	2.96075	1.20482	0.228274	NA	RP11-830F9.6
17554	ENSG00000205022.9	0.523161	-0.511744	3.74837	-0.136525	0.891407	NA	PABPN1L
17555	ENSG00000205025.8	0.522732	2.7426	4.003	0.685136	0.493258	NA	OR5G5P
17556	ENSG00000205037.2	1.28285	2.88854	2.78462	1.03732	0.299587	NA	RP11-863P13.4
17557	ENSG00000205038.12	7.23211	1.85453	1.17883	1.57319	0.115674	0.244017	PKHD1L1
17558	ENSG00000205041.1	46.9097	0.031341	0.547497	0.0572441	0.954351	0.977338	CTC-425O23.2
17559	ENSG00000205045.11	0	NA	NA	NA	NA	NA	SLFN12L
17560	ENSG00000205054.8	0.708486	-2.74354	3.24967	-0.844251	0.398529	NA	LINC01121
17561	ENSG00000205056.8	1.17496	0.868972	2.21524	0.39227	0.694859	NA	LINC02397
17562	ENSG00000205060.11	2201	-0.00463707	0.161738	-0.0286702	0.977128	0.989316	SLC35B4
17563	ENSG00000205076.5	16.617	-2.40441	0.981045	-2.45086	0.0142514	0.046073	LGALS7
17564	ENSG00000205078.6	62.1306	-0.719692	0.431047	-1.66964	0.094991	0.209886	SYCE1L
17565	ENSG00000205084.11	566.951	-0.00915313	0.153349	-0.0596881	0.952404	0.976079	TMEM231
17566	ENSG00000205085.13	32.4662	3.03345	0.584924	5.18606	2.14786e-07	2.2388e-06	FAM71F2
17567	ENSG00000205086.8	20.4943	2.10281	0.617678	3.40437	0.000663161	0.00324611	C2orf91
17568	ENSG00000205089.8	14.6111	-0.235537	0.707654	-0.332843	0.739253	0.856246	CCNI2
17569	ENSG00000205090.9	64.2584	-0.418499	0.329398	-1.2705	0.203908	0.371457	TMEM240
17570	ENSG00000205100.2	15.809	-1.32525	0.802549	-1.6513	0.0986768	0.215858	HSP90AA4P
17571	ENSG00000205105.6	15.0746	1.08806	1.09223	0.996182	0.319162	0.50975	COX17P1
17572	ENSG00000205106.4	0.681809	3.12524	3.98081	0.785077	0.432408	NA	LINC02716
17573	ENSG00000205111.8	0.769743	-0.219506	2.86276	-0.0766764	0.938881	NA	CDKL4
17574	ENSG00000205116.4	97.3131	-1.17301	0.292698	-4.00757	6.13464e-05	0.000395068	TMEM88B
17575	ENSG00000205126.2	0.170452	1.3866	4.08047	0.339812	0.733998	NA	ACCSL
17576	ENSG00000205129.9	37.066	-0.743708	0.574272	-1.29504	0.195305	0.359794	C4orf47
17577	ENSG00000205133.12	1301.47	-0.271886	0.210031	-1.2945	0.195491	0.36001	TRIQK
17578	ENSG00000205138.4	449.218	-0.201541	0.234782	-0.858418	0.390662	0.583128	SDHAF1
17579	ENSG00000205143.3	2.8063	-0.992944	1.43107	-0.693849	0.487777	0.671826	ARID3C
17580	ENSG00000205155.8	1919.66	0.178915	0.149597	1.19598	0.231706	0.406402	PSENEN
17581	ENSG00000205177.6	6.07853	-3.31825	1.37859	-2.40699	0.0160844	0.0509662	C11orf91
17582	ENSG00000205181.7	277.492	1.35085	0.293213	4.60704	4.08434e-06	3.38181e-05	LINC00654
17583	ENSG00000205189.12	1414.21	-0.358033	0.197478	-1.81303	0.0698269	0.165583	ZBTB10
17584	ENSG00000205208.5	1411.53	-0.486505	0.194131	-2.50607	0.0122082	0.0405633	C4orf46
17585	ENSG00000205209.8	32.0317	0.730993	0.603358	1.21154	0.225688	0.399264	SCGB2B2
17586	ENSG00000205212.5	14.5264	-0.332282	0.660549	-0.503039	0.614937	0.773345	CCDC144NL
17587	ENSG00000205213.14	4902.15	0.933321	0.22959	4.06516	4.79988e-05	0.000318065	LGR4
17588	ENSG00000205215.8	0.984207	1.27657	3.04007	0.419916	0.674547	NA	KRT17P7
17589	ENSG00000205220.12	286.11	0.152643	0.247617	0.616446	0.5376	0.713081	PSMB10
17590	ENSG00000205221.12	21.8481	2.32206	0.747388	3.1069	0.0018906	0.00813314	VIT
17591	ENSG00000205231.1	1.16839	-0.717026	2.49517	-0.287365	0.773833	NA	TTLL10-AS1
17592	ENSG00000205236.6	27.1377	0.216016	0.822512	0.262629	0.792836	0.888029	RP11-514P8.6
17593	ENSG00000205238.10	2.84769	0.216968	1.7192	0.126203	0.899571	0.949857	SPDYE2
17594	ENSG00000205240.4	0.363656	2.21662	4.04453	0.548054	0.583655	NA	OR7E36P
17595	ENSG00000205250.9	1993.02	-0.40588	0.183314	-2.21413	0.0268199	0.0775412	E2F4
17596	ENSG00000205266.10	0.535155	-2.34473	3.97699	-0.589575	0.555475	NA	KRT17P5
17597	ENSG00000205267.5	0.133789	-0.536958	4.08047	-0.131592	0.895307	NA	DGAT2L7P
17598	ENSG00000205268.11	3218.21	-0.028368	0.131183	-0.216247	0.828795	0.909817	PDE7A
17599	ENSG00000205269.6	360.892	0.789466	0.185412	4.25789	2.06362e-05	0.000147239	TMEM170B
17600	ENSG00000205274.3	2.71549	0.179917	1.50946	0.119193	0.905123	0.952683	TRBV20OR9-2
17601	ENSG00000205277.10	82.9325	-2.15948	0.394493	-5.47407	4.39813e-08	5.16311e-07	MUC12
17602	ENSG00000205279.8	0.807808	3.34689	3.15539	1.06069	0.288832	NA	CTXN3
17603	ENSG00000205293.5	1.67206	1.07433	2.63334	0.407975	0.683292	NA	LINC01602
17604	ENSG00000205302.7	3449	-0.117267	0.153262	-0.765139	0.444189	0.632752	SNX2
17605	ENSG00000205307.12	12.1117	-0.881174	0.985226	-0.894388	0.371115	0.563881	SAP25
17606	ENSG00000205309.14	335.271	-0.743967	0.272492	-2.73023	0.00632894	0.0230915	NT5M
17607	ENSG00000205312.8	0.133789	-0.536958	4.08047	-0.131592	0.895307	NA	KRT17P4
17608	ENSG00000205318.5	0.2793	-1.40394	4.04047	-0.347469	0.728239	NA	GCNT2P1
17609	ENSG00000205323.9	2343.87	-0.059942	0.212299	-0.282348	0.777677	0.879856	SARNP
17610	ENSG00000205325.3	1.93158	3.53107	2.13022	1.65761	0.0973963	0.213835	AC005863.1
17611	ENSG00000205333.5	0.677421	-1.11889	3.99094	-0.280357	0.779203	NA	GOLGA2P1
17612	ENSG00000205334.2	16.8511	-0.953239	0.703986	-1.35406	0.175718	0.333502	LINC01460
17613	ENSG00000205336.14	425.323	2.09223	0.329253	6.35446	2.09156e-10	3.3478e-09	ADGRG1
17614	ENSG00000205339.10	5309.11	-0.138312	0.145988	-0.947419	0.343425	0.535373	IPO7
17615	ENSG00000205352.11	4260.76	-0.275488	0.194128	-1.41911	0.155867	0.305378	PRR13
17616	ENSG00000205356.10	595.694	0.987084	0.196485	5.02371	5.06818e-07	4.99095e-06	TECPR1
17617	ENSG00000205358.4	5.77896	-0.961912	1.08005	-0.890619	0.373133	0.565924	MT1H
17618	ENSG00000205359.10	34.7196	0.42964	0.46681	0.920374	0.357377	0.549775	SLCO6A1
17619	ENSG00000205363.7	129.586	0.0287749	0.38372	0.0749892	0.940223	0.969842	INSYN1
17620	ENSG00000205364.4	0.692389	-2.71206	3.91537	-0.69267	0.488517	NA	MT1M
17621	ENSG00000205396.11	0.465502	-0.461465	3.89407	-0.118505	0.905668	NA	LINC00661
17622	ENSG00000205403.14	0.449405	-0.388889	4.04541	-0.096131	0.923417	NA	CFI
17623	ENSG00000205409.3	0.509167	1.25485	4.04453	0.310258	0.756365	NA	OR52E6
17624	ENSG00000205412.5	0.858371	-3.01919	3.00592	-1.00441	0.315179	NA	HNRNPA1P20
17625	ENSG00000205413.8	2.50979	3.95916	1.9808	1.99876	0.0456338	0.118129	SAMD9
17626	ENSG00000205414.1	0.340904	2.13628	4.05226	0.527181	0.598068	NA	RP11-401P9.6
17627	ENSG00000205420.11	0.363656	2.21662	4.04453	0.548054	0.583655	NA	KRT6A
17628	ENSG00000205423.12	546.446	0.0283921	0.171752	0.165309	0.868701	0.933136	CNEP1R1
17629	ENSG00000205426.10	0.909573	3.5326	3.58831	0.984475	0.324882	NA	KRT81
17630	ENSG00000205436.7	44.4869	1.13951	0.519266	2.19446	0.0282021	0.0808501	EXOC3L4
17631	ENSG00000205449.11	3.04151	-4.84736	2.12879	-2.27705	0.0227835	0.0677503	NBPF22P
17632	ENSG00000205464.13	192.493	0.00240301	0.351661	0.00683332	0.994548	0.997558	ATP6AP1L
17633	ENSG00000205476.9	2510.21	0.420101	0.181693	2.31214	0.0207698	0.0628687	CCDC85C
17634	ENSG00000205482.10	12.1023	3.27419	0.952299	3.43819	0.000585612	0.00290781	SPDYE18
17635	ENSG00000205485.13	126.616	0.620247	0.275727	2.2495	0.0244807	0.0718793	AC004980.7
17636	ENSG00000205488.9	4.82638	4.04262	1.6348	2.47285	0.013404	0.0437934	CALML3-AS1
17637	ENSG00000205494.9	0.417463	-1.98281	3.99678	-0.496103	0.619822	NA	OR52A4P
17638	ENSG00000205500.8	1.53581	-0.289845	2.2806	-0.127091	0.898868	NA	MAPRE3-AS1
17639	ENSG00000205502.4	7.03602	-1.44121	1.20521	-1.19582	0.231767	0.406402	C2CD4B
17640	ENSG00000205517.13	405.014	-0.764482	0.237682	-3.2164	0.0012981	0.00585105	RGL3
17641	ENSG00000205531.13	4939.95	-0.185053	0.117962	-1.56876	0.116704	0.245708	NAP1L4
17642	ENSG00000205534.6	121.622	0.472338	0.362913	1.30152	0.193081	0.356765	SMG1P2
17643	ENSG00000205537.2	0.299771	-1.49306	4.03259	-0.370249	0.711197	NA	RP11-89H19.1
17644	ENSG00000205542.11	21024.5	-0.940452	0.2207	-4.26122	2.03315e-05	0.000145225	TMSB4X
17645	ENSG00000205544.4	2420.07	-0.699839	0.144433	-4.84541	1.26348e-06	1.15655e-05	TMEM256
17646	ENSG00000205559.5	56.4293	0.110627	0.354672	0.311913	0.755106	0.865927	CHKB-DT
17647	ENSG00000205560.13	400.98	2.86397	0.286073	10.0113	1.35907e-23	6.5059e-22	CPT1B
17648	ENSG00000205562.3	27.7185	1.63784	0.5792	2.82776	0.00468754	0.0178906	RP11-497E19.1
17649	ENSG00000205571.14	1881.44	-0.75246	0.198838	-3.78428	0.000154155	0.000898311	SMN2
17650	ENSG00000205572.10	2010.82	-0.203561	0.165898	-1.22703	0.219812	0.392196	SERF1B
17651	ENSG00000205578.6	10.3144	0.475113	1.03162	0.460551	0.645121	0.795742	POM121B
17652	ENSG00000205579.3	1.94847	2.48411	2.49187	0.996886	0.31882	0.509426	DYNLL1P1
17653	ENSG00000205581.11	20149.7	-0.172734	0.137832	-1.25322	0.210125	0.379762	HMGN1
17654	ENSG00000205583.13	101.037	0.488119	0.359198	1.35891	0.174175	0.331303	STAG3L1
17655	ENSG00000205592.15	32.4414	4.05498	0.627864	6.45837	1.05836e-10	1.75714e-09	MUC19
17656	ENSG00000205593.12	114.192	0.714535	0.332809	2.14699	0.0317944	0.0887372	DENND6B
17657	ENSG00000205609.13	28.3747	-22.1458	3.90811	-5.66662	NA	NA	EIF3CL
17658	ENSG00000205611.5	2.69473	-0.924351	1.62694	-0.568155	0.56993	0.738296	LINC01597
17659	ENSG00000205622.11	3.88001	-3.25299	1.57929	-2.05978	0.0394198	0.105225	AF064858.6
17660	ENSG00000205628.4	1.03023	-0.398923	2.62494	-0.151974	0.879207	NA	LINC01446
17661	ENSG00000205629.12	1765.95	-0.2739	0.152592	-1.79498	0.0726572	0.170775	LCMT1
17662	ENSG00000205632.4	0.436534	-2.04173	3.99322	-0.511299	0.609141	NA	LINC01310
17663	ENSG00000205634.7	0.133789	-0.536958	4.08047	-0.131592	0.895307	NA	LINC00898
17664	ENSG00000205639.12	45.7427	-0.976149	0.465425	-2.09733	0.0359644	0.0977582	MFSD2B
17665	ENSG00000205642.10	4.35778	-1.03343	1.33653	-0.773219	0.439393	0.627739	VCX3B
17666	ENSG00000205643.11	326.909	-0.37896	0.193334	-1.96013	0.049981	0.127129	CDPF1
17667	ENSG00000205644.5	1.96237	-1.79896	2.4885	-0.722908	0.469737	0.655477	CTD-2375G15.1
17668	ENSG00000205649.9	0.59142	2.90271	3.99301	0.726948	0.467258	NA	HTN3
17669	ENSG00000205659.11	644.122	-0.0385788	0.151193	-0.255162	0.798598	0.89157	LIN52
17670	ENSG00000205667.3	1.65018	4.379	2.91474	1.50236	0.133004	NA	ARSH
17671	ENSG00000205669.4	2.45299	1.28182	1.50054	0.854243	0.39297	0.585197	ACOT6
17672	ENSG00000205670.12	203.81	0.234127	0.453089	0.516734	0.605342	0.765787	SMIM11A
17673	ENSG00000205678.8	2371.38	10.0338	0.98525	10.184	2.3382e-24	1.17136e-22	TECRL
17674	ENSG00000205682.2	0.619857	0.402528	3.54497	0.113549	0.909595	NA	RP11-798L4.1
17675	ENSG00000205683.12	629.123	4.64051	0.286543	16.1948	5.48519e-59	9.51625e-57	DPF3
17676	ENSG00000205693.4	4.42003	3.2434	1.48052	2.19072	0.028472	0.0813982	MANSC4
17677	ENSG00000205696.4	1.42154	0.728606	2.68845	0.271014	0.786381	NA	ADARB2-AS1
17678	ENSG00000205702.11	28.1587	-0.893016	0.524572	-1.70237	0.0886862	0.199161	CYP2D7
17679	ENSG00000205704.7	19.2847	-1.25822	0.600806	-2.09421	0.0362409	0.0983648	LINC00634
17680	ENSG00000205707.11	595.678	1.36925	0.153914	8.89615	5.78192e-19	2.04463e-17	ETFRF1
17681	ENSG00000205710.4	185.086	-2.3514	0.308233	-7.62865	2.37221e-14	5.68319e-13	C17orf107
17682	ENSG00000205716.4	0.984907	-1.98821	3.06739	-0.648175	0.516872	NA	FAM183DP
17683	ENSG00000205726.15	3336.21	0.523767	0.201679	2.59704	0.0094031	0.0324345	ITSN1
17684	ENSG00000205730.7	421.069	0.30879	0.221834	1.39199	0.163927	0.316752	ITPRIPL2
17685	ENSG00000205740.2	27.4029	0.523071	0.573927	0.911389	0.362091	0.554932	RP11-363N22.3
17686	ENSG00000205744.10	92.8605	-1.2105	0.287116	-4.21606	2.4861e-05	0.00017402	DENND1C
17687	ENSG00000205746.9	628.846	-0.314081	0.236643	-1.32723	0.184432	0.345217	PKD1P4
17688	ENSG00000205754.12	0.181828	1.3866	4.08047	0.339812	0.733998	NA	SLCO1B7
17689	ENSG00000205755.12	0.227764	1.3866	4.08047	0.339812	0.733998	NA	CRLF2
17690	ENSG00000205755.12_PAR_Y	0.227764	1.3866	4.08047	0.339812	0.733998	NA	CRLF2
17691	ENSG00000205758.12	595.717	0.361687	0.176659	2.04738	0.0406213	0.107732	CRYZL1
17692	ENSG00000205763.13	122.679	0.441174	0.266413	1.65597	0.0977269	0.214342	RP9P
17693	ENSG00000205765.9	2588.79	0.362533	0.137232	2.64174	0.00824802	0.0289729	C5orf51
17694	ENSG00000205771.6	32.1683	0.620912	0.492094	1.26177	0.20703	0.37548	CATSPER2P1
17695	ENSG00000205786.8	2.67508	4.03515	1.96074	2.05798	0.0395923	0.105577	LINC01531
17696	ENSG00000205790.1	2.8203	-1.36798	1.59444	-0.857971	0.390909	0.583362	DPP9-AS1
17697	ENSG00000205791.3	19.4599	-0.49176	0.615623	-0.7988	0.424406	0.61458	LOH12CR2
17698	ENSG00000205794.4	2.10176	-0.596924	1.88597	-0.316508	0.751617	0.863943	RP11-333E13.4
17699	ENSG00000205795.4	45.353	-2.34691	0.524923	-4.47095	7.78719e-06	6.09627e-05	CYS1
17700	ENSG00000205808.7	638.123	0.317145	0.169432	1.87181	0.0612327	0.149496	PLPP6
17701	ENSG00000205809.10	3.38453	3.45222	1.6603	2.07927	0.0375926	0.10131	KLRC2
17702	ENSG00000205810.9	0.683293	3.09482	3.98237	0.77713	0.437082	NA	KLRC3
17703	ENSG00000205822.10	25.4651	-0.115701	0.542808	-0.213153	0.831207	0.91118	TPTE2P6
17704	ENSG00000205832.8	86.5848	-0.792722	0.333207	-2.37907	0.0173566	0.0541085	C16orf96
17705	ENSG00000205835.9	3.59292	-2.00467	1.52209	-1.31705	0.187822	0.349811	GMNC
17706	ENSG00000205837.7	2.49787	0.573568	1.51453	0.378711	0.704902	0.834445	LINC00487
17707	ENSG00000205838.14	25.182	0.764097	0.543962	1.40469	0.160114	0.311339	TTC23L
17708	ENSG00000205846.4	2.1568	-0.122326	1.82144	-0.0671587	0.946455	0.973108	CLEC6A
17709	ENSG00000205847.6	16.7441	5.83529	1.2155	4.80072	1.58099e-06	1.4235e-05	OR7E91P
17710	ENSG00000205853.12	35.0117	-0.201525	0.461619	-0.436562	0.662429	0.806775	RFPL3S
17711	ENSG00000205856.4	8.40623	-5.31744	1.60643	-3.31009	0.00093265	0.00438585	C22orf42
17712	ENSG00000205857.2	2.39876	4.93195	2.13939	2.30531	0.0211492	0.0638153	NANOGNB
17713	ENSG00000205861.13	19.0666	0.266191	0.737519	0.360927	0.718154	0.843409	PCOTH
17714	ENSG00000205863.11	1.4203	-0.696772	2.3362	-0.29825	0.765513	NA	C1QTNF9B
17715	ENSG00000205864.1	0.940542	0.288437	2.69896	0.10687	0.914892	NA	KRTAP5-6
17716	ENSG00000205865.4	0.599543	-2.49711	3.97001	-0.628994	0.529353	NA	FAM99B
17717	ENSG00000205866.4	4.05591	-1.1106	1.29534	-0.85738	0.391235	0.583714	FAM99A
17718	ENSG00000205871.5	30.0029	-0.895151	0.869898	-1.02903	0.303466	0.492349	RPS3AP47
17719	ENSG00000205879.5	1.19183	-0.7423	2.86441	-0.259146	0.795522	NA	FAM90A2P
17720	ENSG00000205882.8	0.149886	-0.536958	4.08047	-0.131592	0.895307	NA	DEFB134
17721	ENSG00000205883.3	0.227764	1.3866	4.08047	0.339812	0.733998	NA	DEFB135
17722	ENSG00000205885.7	112.04	0.43406	0.328595	1.32096	0.186516	0.348067	C1RL-AS1
17723	ENSG00000205897.5	1.08151	3.76428	3.40875	1.1043	0.269463	NA	OR7E136P
17724	ENSG00000205898.3	0.133789	-0.536958	4.08047	-0.131592	0.895307	NA	RP11-3B12.4
17725	ENSG00000205899.4	7.96389	-1.29348	1.04518	-1.23756	0.21588	0.387504	BHLHA9
17726	ENSG00000205903.7	602.224	0.796015	0.232142	3.42901	0.000605796	0.00299538	ZNF316
17727	ENSG00000205913.7	73.6275	0.525348	0.342781	1.5326	0.125373	0.259646	SRRM2-AS1
17728	ENSG00000205918.9	8.5291	0.0130513	0.922483	0.0141481	0.988712	0.994662	PDPK2P
17729	ENSG00000205922.5	2.51791	-0.732271	1.54013	-0.47546	0.634459	0.787855	ONECUT3
17730	ENSG00000205923.3	0.534108	2.77064	4.00117	0.692458	0.48865	NA	CEMP1
17731	ENSG00000205927.5	2.53478	-1.62555	1.80806	-0.899056	0.368623	0.561349	OLIG2
17732	ENSG00000205929.11	0.331714	0.424822	4.08047	0.104111	0.917081	NA	C21orf62
17733	ENSG00000205930.10	34.1927	0.521157	0.524857	0.99295	0.320734	0.511315	C21orf62-AS1
17734	ENSG00000205936.3	0.398216	2.32696	4.03456	0.576757	0.564104	NA	PPP1R12BP2
17735	ENSG00000205937.12	7592.79	-0.525234	0.149441	-3.51466	0.000440323	0.0022584	RNPS1
17736	ENSG00000205940.8	28.1375	-1.2501	0.609035	-2.05259	0.0401126	0.1067	HSP90AB2P
17737	ENSG00000205955.4	0.696763	-2.72146	3.30195	-0.824198	0.409827	NA	HSP90AA5P
17738	ENSG00000205959.4	29.9554	0.201489	0.561189	0.359039	0.719566	0.844286	RP11-689P11.2
17739	ENSG00000205976.4	1.77852	-2.91297	2.15701	-1.35046	0.176867	NA	RP11-404K5.2
17740	ENSG00000205978.6	1963.44	0.473424	0.129573	3.65373	0.000258463	0.00141792	NYNRIN
17741	ENSG00000205981.8	1354.33	-0.30458	0.16851	-1.80749	0.0706864	0.167208	DNAJC19
17742	ENSG00000206014.7	0.227764	1.3866	4.08047	0.339812	0.733998	NA	OR7E161P
17743	ENSG00000206028.1	5.22432	1.24574	1.11289	1.11938	0.262978	0.44469	CTA-373H7.7
17744	ENSG00000206043.7	1.82176	-0.640385	2.12331	-0.301598	0.762959	NA	C18orf63
17745	ENSG00000206052.11	593.262	0.836003	0.295946	2.82484	0.00473037	0.0180327	DOK6
17746	ENSG00000206053.13	6764.65	-0.48565	0.161641	-3.0045	0.00266018	0.0109083	JPT2
17747	ENSG00000206066.3	1.97375	0.4144	2.50859	0.165193	0.868792	0.933196	IGLL3P
17748	ENSG00000206072.13	0.181828	1.3866	4.08047	0.339812	0.733998	NA	SERPINB11
17749	ENSG00000206073.11	1.34646	-1.28122	2.4945	-0.513616	0.607521	NA	SERPINB4
17750	ENSG00000206075.14	0.507064	-0.442764	3.78214	-0.117067	0.906807	NA	SERPINB5
17751	ENSG00000206077.14	111.505	0.491593	0.275174	1.78648	0.0740215	0.173289	ZDHHC11B
17752	ENSG00000206113.11	4.91707	-0.850558	1.15891	-0.733928	0.462993	0.648973	CFAP99
17753	ENSG00000206120.11	23.7902	-0.364589	0.622962	-0.585251	0.558379	0.729769	EGFEM1P
17754	ENSG00000206127.11	20.3312	-0.695916	0.641234	-1.08528	0.277799	0.463387	GOLGA8O
17755	ENSG00000206129.4	0.145511	-0.536958	4.08047	-0.131592	0.895307	NA	CTD-2008L17.2
17756	ENSG00000206140.12	71.8073	0.580847	0.323086	1.79781	0.0722075	0.169966	TMEM191C
17757	ENSG00000206144.5	0.555103	1.3993	3.67949	0.380298	0.703724	NA	MAPK6P1
17758	ENSG00000206147.5	2.8281	-0.891192	1.61524	-0.551741	0.581126	0.747105	RPL23AP57
17759	ENSG00000206149.10	674.549	0.599479	0.153057	3.91671	8.97647e-05	0.000556989	HERC2P9
17760	ENSG00000206159.11	0.643303	0.302281	3.50987	0.0861232	0.931368	NA	GYG2P1
17761	ENSG00000206168.1	0.398216	2.32696	4.03456	0.576757	0.564104	NA	Z69890.1
17762	ENSG00000206172.8	1.80165	2.50941	3.02251	0.83024	0.406403	NA	HBA1
17763	ENSG00000206181.7	0.170452	1.3866	4.08047	0.339812	0.733998	NA	ELOA2
17764	ENSG00000206187.4	1.13952	2.67913	2.51734	1.06427	0.287206	NA	LINC02346
17765	ENSG00000206190.12	10.7628	-1.11289	0.796334	-1.39752	0.162258	0.314185	ATP10A
17766	ENSG00000206192.7	0.361553	0.424822	4.08047	0.104111	0.917081	NA	ANKRD20A9P
17767	ENSG00000206199.11	0.850071	2.21327	3.1396	0.704954	0.480839	NA	ANKUB1
17768	ENSG00000206203.5	0.170452	1.3866	4.08047	0.339812	0.733998	NA	TSSK2
17769	ENSG00000206228.4	31.4997	-0.956571	0.700605	-1.36535	0.172143	0.328317	HNRNPA1P4
17770	ENSG00000206249.3	0.181828	1.3866	4.08047	0.339812	0.733998	NA	CTD-2308N23.2
17771	ENSG00000206260.4	0.181828	1.3866	4.08047	0.339812	0.733998	NA	PRR23A
17772	ENSG00000206262.9	28.3427	-1.84184	0.680745	-2.70563	0.00681746	0.024634	FOXL2NB
17773	ENSG00000206337.12	151.818	-0.677414	0.299002	-2.26559	0.0234767	0.0694398	HCP5
17774	ENSG00000206341.7	76.0716	-1.46997	0.401024	-3.66553	0.000246827	0.00136219	HLA-H
17775	ENSG00000206344.7	6.63395	1.85279	1.04308	1.77627	0.075688	0.176384	HCG27
17776	ENSG00000206384.10	87.4226	0.0632167	0.326375	0.193694	0.846416	0.919863	COL6A6
17777	ENSG00000206417.8	149.97	0.0269375	0.24257	0.11105	0.911576	0.956423	H1-10-AS1
17778	ENSG00000206418.5	1017.26	0.66789	0.171158	3.90218	9.53317e-05	0.000586325	RAB12
17779	ENSG00000206432.4	353.318	0.644003	0.203298	3.16778	0.00153606	0.00677597	TMEM200C
17780	ENSG00000206448.3	0.827307	-1.53493	3.8174	-0.402087	0.68762	NA	PPIAP30
17781	ENSG00000206503.13	3834.64	-1.32905	0.204425	-6.50143	7.95596e-11	1.33981e-09	HLA-A
17782	ENSG00000206527.10	1660.38	-0.45977	0.194924	-2.35871	0.0183385	0.0566504	HACD2
17783	ENSG00000206530.11	215.679	1.96792	0.228082	8.62814	6.23554e-18	2.03264e-16	CFAP44
17784	ENSG00000206531.10	0.99216	-3.22928	2.8522	-1.13221	0.257547	NA	CD200R1L
17785	ENSG00000206535.8	411.455	-0.0615916	0.198761	-0.309877	0.756654	0.866692	LNP1
17786	ENSG00000206538.9	86.2004	-1.08966	0.40619	-2.68263	0.00730447	0.0261452	VGLL3
17787	ENSG00000206549.13	33.1912	-0.228182	0.658885	-0.346316	0.729105	0.849766	RP11-316F12.1
17788	ENSG00000206557.6	8239.68	-0.673135	0.208765	-3.22437	0.00126249	0.00570649	TRIM71
17789	ENSG00000206559.8	64.5417	-0.202043	0.381438	-0.529688	0.596328	0.758994	ZCWPW2
17790	ENSG00000206560.12	1216.57	-0.146775	0.159296	-0.921396	0.356844	0.549121	ANKRD28
17791	ENSG00000206561.14	555.692	1.53402	0.193729	7.91838	2.40629e-15	6.39286e-14	COLQ
17792	ENSG00000206562.12	796.095	-0.199963	0.143615	-1.39236	0.163815	0.316606	METTL6
17793	ENSG00000206567.10	60.9063	3.76987	0.436226	8.642	5.52371e-18	1.81203e-16	AC022007.5
17794	ENSG00000206573.9	662.939	-0.141862	0.1962	-0.723046	0.469652	0.655428	THUMPD3-AS1
17795	ENSG00000206579.9	88.469	1.25653	0.378924	3.31606	0.000912975	0.00430272	XKR4
17796	ENSG00000206585.1	1.0492	-3.30635	3.94298	-0.838541	0.401727	NA	RNVU1-7
17797	ENSG00000206588.1	8.53419	-6.33334	3.91123	-1.61927	0.105389	0.226836	RNU1-28P
17798	ENSG00000206589.1	1.01658	0.410377	2.65585	0.154518	0.877202	NA	RNU6-354P
17799	ENSG00000206596.1	0	NA	NA	NA	NA	NA	RNU1-27P
17800	ENSG00000206597.1	0.856895	0.14051	3.76893	0.0372811	0.970261	NA	SNORA57
17801	ENSG00000206603.1	0.461128	-0.442459	3.90507	-0.113304	0.90979	NA	SNORA22B
17802	ENSG00000206612.1	0.797563	-0.296177	2.84211	-0.10421	0.917003	NA	SNORA2A
17803	ENSG00000206621.1	0.413089	-1.96919	3.99762	-0.492591	0.622301	NA	SNORD116-14
17804	ENSG00000206622.1	0.818558	-1.51362	3.19765	-0.473356	0.635959	NA	SNORA69
17805	ENSG00000206625.1	0	NA	NA	NA	NA	NA	RNU6-1
17806	ENSG00000206629.1	0.340904	2.13628	4.05226	0.527181	0.598068	NA	RNU1-63P
17807	ENSG00000206633.1	0.133789	-0.536958	4.08047	-0.131592	0.895307	NA	SNORA80B
17808	ENSG00000206634.1	0.846649	-3.00097	3.05601	-0.981992	0.326104	NA	SNORA22
17809	ENSG00000206652.1	0	NA	NA	NA	NA	NA	RNU1-1
17810	ENSG00000206658.1	0.363656	2.21662	4.04453	0.548054	0.583655	NA	RNU6-1039P
17811	ENSG00000206660.1	0.736931	1.939	3.33367	0.581641	0.560809	NA	Y_RNA
17812	ENSG00000206674.1	1.202	2.80995	2.82703	0.99396	0.320242	NA	RNU6-945P
17813	ENSG00000206680.1	3.72087	0.925084	1.22047	0.757972	0.448468	0.636483	SNORD21
17814	ENSG00000206685.1	0.409592	2.36379	4.0314	0.586346	0.557643	NA	RNU6-1189P
17815	ENSG00000206698.1	0.599638	-1.05719	3.08307	-0.3429	0.731674	NA	RNU1-73P
17816	ENSG00000206702.1	0.267577	-1.35067	4.04541	-0.333877	0.738472	NA	RNU1-11P
17817	ENSG00000206706.1	0.772622	-1.51383	3.25766	-0.464698	0.642147	NA	Y_RNA
17818	ENSG00000206712.1	0.895661	2.3108	2.72014	0.849513	0.395596	NA	RNU6-26P
17819	ENSG00000206737.1	0	NA	NA	NA	NA	NA	RNVU1-18
17820	ENSG00000206754.1	0.35228	2.17686	4.0483	0.537723	0.590769	NA	SNORD101
17821	ENSG00000206755.1	0.181828	1.3866	4.08047	0.339812	0.733998	NA	SNORA30
17822	ENSG00000206785.1	0.133789	-0.536958	4.08047	-0.131592	0.895307	NA	SNORA15B-2
17823	ENSG00000206791.1	1.18746	-0.732945	2.91527	-0.251416	0.801493	NA	RNU1-129P
17824	ENSG00000206828.1	0.149886	-0.536958	4.08047	-0.131592	0.895307	NA	RNVU1-30
17825	ENSG00000206832.1	0	NA	NA	NA	NA	NA	RNU6V
17826	ENSG00000206838.1	0.667897	1.81291	3.42733	0.528957	0.596835	NA	SNORA5A
17827	ENSG00000206875.1	0.133789	-0.536958	4.08047	-0.131592	0.895307	NA	RNU6-761P
17828	ENSG00000206882.1	0.133789	-0.536958	4.08047	-0.131592	0.895307	NA	RNA5SP87
17829	ENSG00000206885.1	0.170452	1.3866	4.08047	0.339812	0.733998	NA	SNORA75
17830	ENSG00000206897.1	0.679619	1.81308	3.40792	0.532021	0.594711	NA	SNORA9B
17831	ENSG00000206898.1	0.145511	-0.536958	4.08047	-0.131592	0.895307	NA	ENSG10010137705.1
17832	ENSG00000206899.1	0	NA	NA	NA	NA	NA	RNU6-36P
17833	ENSG00000206911.1	0.227764	1.3866	4.08047	0.339812	0.733998	NA	Y_RNA
17834	ENSG00000206914.1	0.704989	0.458838	2.98268	0.153834	0.87774	NA	Y_RNA
17835	ENSG00000206922.1	0.145511	-0.536958	4.08047	-0.131592	0.895307	NA	RNU6-80P
17836	ENSG00000206927.1	0.772622	-1.51383	3.25766	-0.464698	0.642147	NA	Y_RNA
17837	ENSG00000206932.1	0	NA	NA	NA	NA	NA	RNU6-4P
17838	ENSG00000206936.1	0.170452	1.3866	4.08047	0.339812	0.733998	NA	RNU4-52P
17839	ENSG00000206941.1	0.513541	1.25485	4.04453	0.310258	0.756365	NA	SNORD15A
17840	ENSG00000206948.1	1.13164	0.0105683	2.23775	0.00472273	0.996232	NA	SNORA36A
17841	ENSG00000206965.1	0	NA	NA	NA	NA	NA	RNU6-5P
17842	ENSG00000206991.1	0.580044	2.8761	3.54334	0.811692	0.416968	NA	RNU6-610P
17843	ENSG00000207001.1	0.455528	2.50068	4.02029	0.622014	0.533932	NA	SNORD116-2
17844	ENSG00000207005.1	0	NA	NA	NA	NA	NA	RNU1-2
17845	ENSG00000207009.1	0.455528	2.50068	4.02029	0.622014	0.533932	NA	Y_RNA
17846	ENSG00000207023.1	0.149886	-0.536958	4.08047	-0.131592	0.895307	NA	RNU6-975P
17847	ENSG00000207031.1	1.65944	-0.193353	2.24198	-0.086242	0.931274	NA	SNORD59A
17848	ENSG00000207039.1	0	NA	NA	NA	NA	NA	Y_RNA
17849	ENSG00000207041.1	0.545484	2.79825	3.99941	0.699666	0.484136	NA	RNU6-3P
17850	ENSG00000207042.1	0.170452	1.3866	4.08047	0.339812	0.733998	NA	RNU6-196P
17851	ENSG00000207051.1	0.449657	-2.08067	3.99094	-0.521348	0.602125	NA	SNORA27
17852	ENSG00000207062.1	0.133789	-0.536958	4.08047	-0.131592	0.895307	NA	SNORA15B-1
17853	ENSG00000207063.1	0.417463	-1.98281	3.99678	-0.496103	0.619822	NA	SNORD116-1
17854	ENSG00000207067.1	1.66653	-0.141897	1.94741	-0.0728648	0.941914	NA	SNORA72
17855	ENSG00000207072.1	0	NA	NA	NA	NA	NA	RNU6-39P
17856	ENSG00000207081.1	0.2793	-1.40394	4.04047	-0.347469	0.728239	NA	RNU6-616P
17857	ENSG00000207087.1	0.145511	-0.536958	4.08047	-0.131592	0.895307	NA	RNU6-242P
17858	ENSG00000207088.1	0.133789	-0.536958	4.08047	-0.131592	0.895307	NA	SNORA7B
17859	ENSG00000207105.1	0.149886	-0.536958	4.08047	-0.131592	0.895307	NA	Y_RNA
17860	ENSG00000207119.2	0.227764	1.3866	4.08047	0.339812	0.733998	NA	U3
17861	ENSG00000207137.1	0.304241	0.424822	4.08047	0.104111	0.917081	NA	SNORD116-13
17862	ENSG00000207138.1	0.149886	-0.536958	4.08047	-0.131592	0.895307	NA	RNU6-869P
17863	ENSG00000207145.1	1.94715	1.22963	2.47109	0.497608	0.61876	0.776265	SNORA18
17864	ENSG00000207148.1	0.37765	0.424822	4.08047	0.104111	0.917081	NA	Y_RNA
17865	ENSG00000207168.1	1.2271	-1.32981	2.81305	-0.472728	0.636407	NA	SNORA15
17866	ENSG00000207181.1	0.570323	-2.42985	3.973	-0.611591	0.540809	NA	SNORA14B
17867	ENSG00000207185.1	0.436534	-2.04173	3.99322	-0.511299	0.609141	NA	RNU6-1157P
17868	ENSG00000207195.1	0.373276	0.424822	4.08047	0.104111	0.917081	NA	Y_RNA
17869	ENSG00000207196.1	0.145511	-0.536958	4.08047	-0.131592	0.895307	NA	Y_RNA
17870	ENSG00000207200.1	0.267577	-1.35067	4.04541	-0.333877	0.738472	NA	RNU6-45P
17871	ENSG00000207205.1	0.495342	-0.388889	4.04541	-0.096131	0.923417	NA	RNVU1-15
17872	ENSG00000207227.1	0.181828	1.3866	4.08047	0.339812	0.733998	NA	RNU6-900P
17873	ENSG00000207231.1	0.133789	-0.536958	4.08047	-0.131592	0.895307	NA	Y_RNA
17874	ENSG00000207233.1	0.145511	-0.536958	4.08047	-0.131592	0.895307	NA	SNORA37
17875	ENSG00000207234.1	0.133789	-0.536958	4.08047	-0.131592	0.895307	NA	RNU6-125P
17876	ENSG00000207241.1	1.03757	-0.387065	3.56221	-0.108659	0.913473	NA	SNORD45A
17877	ENSG00000207276.1	0.896008	2.29214	2.71739	0.84351	0.398943	NA	RNU6-1160P
17878	ENSG00000207279.1	0.582045	-2.45728	3.97176	-0.618689	0.536121	NA	SNORD116-24
17879	ENSG00000207294.1	3.83883	-0.815825	1.64303	-0.496537	0.619515	0.776761	Y_RNA
17880	ENSG00000207297.1	0.363656	2.21662	4.04453	0.548054	0.583655	NA	SNORD7
17881	ENSG00000207308.1	0.170452	1.3866	4.08047	0.339812	0.733998	NA	RNU6-878P
17882	ENSG00000207313.1	0.455528	2.50068	4.02029	0.622014	0.533932	NA	SNORA2B
17883	ENSG00000207336.1	0.170452	1.3866	4.08047	0.339812	0.733998	NA	RNU6-658P
17884	ENSG00000207340.1	0.170452	1.3866	4.08047	0.339812	0.733998	NA	RNVU1-1
17885	ENSG00000207342.1	0.763873	-1.49545	3.91747	-0.38174	0.702654	NA	Y_RNA
17886	ENSG00000207344.1	0.181828	1.3866	4.08047	0.339812	0.733998	NA	SNORA22C
17887	ENSG00000207352.1	0.409592	2.36379	4.0314	0.586346	0.557643	NA	RNU6-540P
17888	ENSG00000207357.1	0	NA	NA	NA	NA	NA	RNU6-2
17889	ENSG00000207359.1	0.304241	0.424822	4.08047	0.104111	0.917081	NA	RNU6-925P
17890	ENSG00000207360.1	0	NA	NA	NA	NA	NA	RNU6-14P
17891	ENSG00000207370.1	0.583194	-0.969995	3.99998	-0.2425	0.808393	NA	Y_RNA
17892	ENSG00000207375.1	0.702457	1.88857	3.37982	0.558778	0.576314	NA	SNORD116-23
17893	ENSG00000207379.1	0.227764	1.3866	4.08047	0.339812	0.733998	NA	Y_RNA
17894	ENSG00000207389.1	0	NA	NA	NA	NA	NA	RNU1-4
17895	ENSG00000207392.1	0.640853	-1.00906	3.47851	-0.290085	0.771752	NA	SNORA20
17896	ENSG00000207406.1	1.59968	-0.782702	1.96155	-0.399023	0.689876	NA	SNORA41
17897	ENSG00000207425.1	0.772622	-1.51383	3.25766	-0.464698	0.642147	NA	Y_RNA
17898	ENSG00000207445.1	1.1298	-0.848075	2.29254	-0.369928	0.711436	NA	SNORD15B
17899	ENSG00000207448.1	0.149886	-0.536958	4.08047	-0.131592	0.895307	NA	RNU6-520P
17900	ENSG00000207496.1	0.149886	-0.536958	4.08047	-0.131592	0.895307	NA	SNORA7A
17901	ENSG00000207500.1	2.7126	-0.449163	1.50628	-0.298194	0.765555	0.872673	SNORD102
17902	ENSG00000207501.1	0.725556	1.91293	2.91999	0.655118	0.512392	NA	RNVU1-14
17903	ENSG00000207507.1	0	NA	NA	NA	NA	NA	RNU6-9
17904	ENSG00000207513.1	0	NA	NA	NA	NA	NA	RNU1-3
17905	ENSG00000207523.1	2.56227	-0.049785	1.66381	-0.0299222	0.976129	0.988674	SNORA66
17906	ENSG00000207524.1	0	NA	NA	NA	NA	NA	RNU6-33P
17907	ENSG00000207525.1	0.587915	-1.02189	3.58048	-0.285406	0.775333	NA	Y_RNA
17908	ENSG00000207547.1	2.7427	-0.434458	1.42818	-0.304205	0.760972	0.869365	MIR25
17909	ENSG00000207554.1	2.16704	1.95201	2.07346	0.941428	0.346486	0.538844	MIR647
17910	ENSG00000207561.1	0.750496	3.25286	3.21954	1.01035	0.312328	NA	MIR635
17911	ENSG00000207607.3	0.149886	-0.536958	4.08047	-0.131592	0.895307	NA	MIR200A
17912	ENSG00000207631.1	8.0802	-0.432819	0.925041	-0.467892	0.639862	0.7919	MIR641
17913	ENSG00000207650.1	0.2793	-1.40394	4.04047	-0.347469	0.728239	NA	MIR570
17914	ENSG00000207652.1	0.545484	2.79825	3.99941	0.699666	0.484136	NA	MIR621
17915	ENSG00000207696.1	0.845255	0.881958	3.77389	0.2337	0.815218	NA	MIR659
17916	ENSG00000207697.1	1.98565	1.25223	1.88704	0.663592	0.506951	0.688272	MIR573
17917	ENSG00000207708.1	0.299771	-1.49306	4.03259	-0.370249	0.711197	NA	MIR141
17918	ENSG00000207721.1	0.145511	-0.536958	4.08047	-0.131592	0.895307	NA	MIR186
17919	ENSG00000207730.3	0.145511	-0.536958	4.08047	-0.131592	0.895307	NA	MIR200B
17920	ENSG00000207741.1	0.181828	1.3866	4.08047	0.339812	0.733998	NA	MIR590
17921	ENSG00000207751.3	15.3583	0.222079	0.675503	0.32876	0.742337	0.858157	KB-1440D3.16
17922	ENSG00000207870.1	0.149886	-0.536958	4.08047	-0.131592	0.895307	NA	MIR221
17923	ENSG00000207955.5	0.90843	-1.72976	3.12972	-0.552687	0.580478	NA	RP11-339B21.12
17924	ENSG00000208036.1	0.295397	-1.47452	4.03419	-0.365505	0.714734	NA	MIR106B
17925	ENSG00000208772.1	1.06549	-1.03215	2.54725	-0.405203	0.685329	NA	SNORD94
17926	ENSG00000209042.1	0.449752	-0.442382	3.93836	-0.112326	0.910565	NA	SNORD12C
17927	ENSG00000209082.1	68.6624	0.122632	0.379964	0.322747	0.746887	0.860883	MT-TL1
17928	ENSG00000209480.1	0.436534	-2.04173	3.99322	-0.511299	0.609141	NA	SNORD83B
17929	ENSG00000209482.1	2.43328	-1.81261	1.80282	-1.00543	0.31469	0.505137	SNORD83A
17930	ENSG00000209582.1	0.299771	-1.49306	4.03259	-0.370249	0.711197	NA	SNORA48
17931	ENSG00000210049.1	16.9266	-1.66291	1.04665	-1.5888	0.112106	0.238064	MT-TF
17932	ENSG00000210077.1	12.315	0.760602	0.728371	1.04425	0.29637	0.484362	MT-TV
17933	ENSG00000210082.2	115924	-0.219888	0.134672	-1.63277	0.102518	0.222211	MT-RNR2
17934	ENSG00000210100.1	7.99421	0.184375	1.22004	0.151122	0.879879	0.939247	MT-TI
17935	ENSG00000210107.1	2.04577	0.985379	2.11283	0.466379	0.640944	0.792444	MT-TQ
17936	ENSG00000210112.1	3.11641	-0.514711	1.38683	-0.371142	0.710531	0.838225	MT-TM
17937	ENSG00000210117.1	0.149886	-0.536958	4.08047	-0.131592	0.895307	NA	MT-TW
17938	ENSG00000210127.1	3.58306	0.198009	1.31023	0.151125	0.879877	0.939247	MT-TA
17939	ENSG00000210135.1	1.73532	0.143305	2.56327	0.055907	0.955416	NA	MT-TN
17940	ENSG00000210140.1	1.42267	-0.586943	2.06395	-0.284378	0.776121	NA	MT-TC
17941	ENSG00000210144.1	1.45181	-0.397407	2.396	-0.165863	0.868265	NA	MT-TY
17942	ENSG00000210151.2	2.41677	-2.37206	2.24886	-1.05478	0.291526	0.478971	MT-TS1
17943	ENSG00000210154.1	2.06115	-0.766516	1.62847	-0.470696	0.637858	0.790202	MT-TD
17944	ENSG00000210156.1	2.41631	-0.632033	1.80266	-0.350611	0.725881	0.848016	MT-TK
17945	ENSG00000210164.1	0.133789	-0.536958	4.08047	-0.131592	0.895307	NA	MT-TG
17946	ENSG00000210176.1	2.84542	-0.0615816	1.50102	-0.0410264	0.967275	0.984355	MT-TH
17947	ENSG00000210184.1	3.13358	0.129881	1.97611	0.0657255	0.947596	0.9737	MT-TS2
17948	ENSG00000210194.1	3.99492	-0.347911	1.41725	-0.245483	0.806082	0.895927	MT-TE
17949	ENSG00000210195.2	94.3466	-0.621638	0.404081	-1.5384	0.123951	0.257442	MT-TT
17950	ENSG00000210196.2	3.70124	-1.55334	1.34306	-1.15657	0.247447	0.42615	MT-TP
17951	ENSG00000211445.12	2647.2	1.17646	0.244962	4.80263	1.56596e-06	1.41193e-05	GPX3
17952	ENSG00000211448.13	227.311	3.70137	0.445978	8.29946	1.04585e-16	3.12546e-15	DIO2
17953	ENSG00000211450.10	3348.43	-0.556345	0.181636	-3.06297	0.00219151	0.00921745	SELENOH
17954	ENSG00000211451.12	29.6373	-0.159417	0.502992	-0.316937	0.751291	0.863697	GNRHR2
17955	ENSG00000211452.11	18.983	4.20566	1.03877	4.04868	5.15068e-05	0.000338878	DIO1
17956	ENSG00000211454.15	20.7694	-1.31008	0.633001	-2.06964	0.0384864	0.10316	AKR7L
17957	ENSG00000211455.8	1363.31	0.370679	0.161073	2.30131	0.021374	0.0643285	STK38L
17958	ENSG00000211456.13	1510.6	0.12958	0.140661	0.921226	0.356932	0.549208	SACM1L
17959	ENSG00000211459.2	8903.84	-0.530912	0.202614	-2.62032	0.00878475	0.0305716	MT-RNR1
17960	ENSG00000211460.12	3372.73	0.0607836	0.115905	0.524425	0.599983	0.761729	TSN
17961	ENSG00000211575.3	0.145511	-0.536958	4.08047	-0.131592	0.895307	NA	MIR760
17962	ENSG00000211584.14	599.974	0.552806	0.227657	2.42824	0.0151724	0.0485276	SLC48A1
17963	ENSG00000211591.1	0.373276	0.424822	4.08047	0.104111	0.917081	NA	MIR762
17964	ENSG00000211592.8	4.35274	4.7788	1.71753	2.78237	0.00539632	0.0201611	IGKC
17965	ENSG00000211643.2	2.55678	5.02514	3.13803	1.60136	0.109296	0.233291	IGLV5-52
17966	ENSG00000211649.3	0.267577	-1.35067	4.04541	-0.333877	0.738472	NA	IGLV7-46
17967	ENSG00000211650.2	0.145511	-0.536958	4.08047	-0.131592	0.895307	NA	IGLV5-45
17968	ENSG00000211652.2	0	NA	NA	NA	NA	NA	IGLV7-43
17969	ENSG00000211655.3	0.181828	1.3866	4.08047	0.339812	0.733998	NA	IGLV1-36
17970	ENSG00000211664.3	0.315617	0.424822	4.08047	0.104111	0.917081	NA	IGLV2-18
17971	ENSG00000211675.2	0.149886	-0.536958	4.08047	-0.131592	0.895307	NA	IGLC1
17972	ENSG00000211683.3	1.93613	0.784729	1.89658	0.41376	0.67905	0.81819	KB-1572G7.3
17973	ENSG00000211685.3	0.170452	1.3866	4.08047	0.339812	0.733998	NA	IGLC7
17974	ENSG00000211689.7	0.181828	1.3866	4.08047	0.339812	0.733998	NA	TRGC1
17975	ENSG00000211695.2	1.57143	0.382036	2.26549	0.168633	0.866085	NA	TRGV9
17976	ENSG00000211696.2	0.947101	-0.660858	3.09158	-0.213761	0.830734	NA	TRGV8
17977	ENSG00000211697.4	3.58759	-0.168901	1.56439	-0.107966	0.914023	0.95767	TRGV5
17978	ENSG00000211698.2	1.17968	0.812896	2.02521	0.401388	0.688134	NA	TRGV4
17979	ENSG00000211699.2	2.71216	-0.208609	1.63269	-0.12777	0.898331	0.948903	TRGV3
17980	ENSG00000211701.2	0.145511	-0.536958	4.08047	-0.131592	0.895307	NA	TRGV1
17981	ENSG00000211710.3	0.291023	-1.45579	4.03582	-0.360717	0.718311	NA	TRBV4-1
17982	ENSG00000211713.3	1.7745	-0.405964	1.75552	-0.23125	0.817121	NA	TRBV6-4
17983	ENSG00000211714.3	0.465502	-0.461465	3.89407	-0.118505	0.905668	NA	TRBV7-3
17984	ENSG00000211716.2	0.759769	2.0093	3.30941	0.607147	0.543754	NA	TRBV9
17985	ENSG00000211727.3	0.295397	-1.47452	4.03419	-0.365505	0.714734	NA	TRBV7-6
17986	ENSG00000211734.3	0.145511	-0.536958	4.08047	-0.131592	0.895307	NA	TRBV5-1
17987	ENSG00000211747.3	0.822681	-0.0474081	2.81708	-0.0168288	0.986573	NA	TRBV20-1
17988	ENSG00000211751.9	13.6955	1.47328	0.792033	1.86012	0.0628681	0.15261	TRBC1
17989	ENSG00000211752.3	0.133789	-0.536958	4.08047	-0.131592	0.895307	NA	TRBV27
17990	ENSG00000211772.11	129.327	2.37385	0.394561	6.01642	1.78317e-09	2.54668e-08	TRBC2
17991	ENSG00000211777.2	0.145511	-0.536958	4.08047	-0.131592	0.895307	NA	TRAV3
17992	ENSG00000211778.2	0.283674	-1.42316	4.03873	-0.352379	0.724554	NA	TRAV4
17993	ENSG00000211779.3	0.227764	1.3866	4.08047	0.339812	0.733998	NA	TRAV5
17994	ENSG00000211780.3	0.373276	0.424822	4.08047	0.104111	0.917081	NA	TRAV6
17995	ENSG00000211782.2	1.26744	-0.426687	2.46864	-0.172843	0.862775	NA	TRAV8-1
17996	ENSG00000211786.3	1.51499	3.14763	2.64779	1.18878	0.234528	NA	TRAV8-2
17997	ENSG00000211787.1	2.62957	2.30628	1.71247	1.34676	0.178058	0.33661	TRAV8-3
17998	ENSG00000211790.2	0.594917	-1.00873	3.565	-0.282954	0.777212	NA	TRAV8-4
17999	ENSG00000211795.3	0.304241	0.424822	4.08047	0.104111	0.917081	NA	TRAV8-6
18000	ENSG00000211796.1	0.170452	1.3866	4.08047	0.339812	0.733998	NA	TRAV16
18001	ENSG00000211797.2	0.454127	-0.461446	3.9269	-0.117509	0.906457	NA	TRAV17
18002	ENSG00000211798.3	6.71549	0.955151	0.951644	1.00369	0.31553	0.505952	TRAV18
18003	ENSG00000211799.3	1.91739	0.213108	1.92955	0.110445	0.912057	NA	TRAV19
18004	ENSG00000211815.3	0.133789	-0.536958	4.08047	-0.131592	0.895307	NA	TRAV36DV7
18005	ENSG00000211820.1	0.320338	0.424822	4.08047	0.104111	0.917081	NA	TRAV41
18006	ENSG00000211829.9	0.511439	-0.461542	3.77277	-0.122335	0.902634	NA	TRDC
18007	ENSG00000211997.1	0.145511	-0.536958	4.08047	-0.131592	0.895307	NA	MIR708
18008	ENSG00000212123.4	37.0483	0.565984	0.488573	1.15844	0.246684	0.425232	PRR22
18009	ENSG00000212124.2	7.16174	-0.0490947	0.987801	-0.049701	0.960361	0.980307	TAS2R19
18010	ENSG00000212125.2	7.81675	-0.0698544	0.948845	-0.0736204	0.941312	0.970561	TAS2R15P
18011	ENSG00000212126.3	0.615735	-1.10459	3.53512	-0.312462	0.75469	NA	TAS2R50
18012	ENSG00000212127.6	39.9059	0.320118	0.466472	0.686253	0.492554	0.676506	TAS2R14
18013	ENSG00000212128.2	0.133789	-0.536958	4.08047	-0.131592	0.895307	NA	TAS2R13
18014	ENSG00000212135.1	0.133789	-0.536958	4.08047	-0.131592	0.895307	NA	SNORD67
18015	ENSG00000212136.1	0.497791	1.21741	3.80066	0.320315	0.74873	NA	RNU6-696P
18016	ENSG00000212184.1	0.145511	-0.536958	4.08047	-0.131592	0.895307	NA	RNU6-440P
18017	ENSG00000212195.2	0.315617	0.424822	4.08047	0.104111	0.917081	NA	U3
18018	ENSG00000212206.1	0.315964	0.424822	4.08047	0.104111	0.917081	NA	ENSG10010135879.1
18019	ENSG00000212226.1	0.320338	0.424822	4.08047	0.104111	0.917081	NA	RNU6-907P
18020	ENSG00000212232.1	3.26903	1.21117	1.50896	0.802653	0.422175	0.612398	SNORD17
18021	ENSG00000212241.1	0.170452	1.3866	4.08047	0.339812	0.733998	NA	Y_RNA
18022	ENSG00000212283.1	2.54031	0.0208432	1.51642	0.013745	0.989033	0.994817	SNORD89
18023	ENSG00000212293.1	0.133789	-0.536958	4.08047	-0.131592	0.895307	NA	ENSG10010136194.1
18024	ENSG00000212296.1	0.145511	-0.536958	4.08047	-0.131592	0.895307	NA	SNORD72
18025	ENSG00000212297.1	0.145511	-0.536958	4.08047	-0.131592	0.895307	NA	RNU6-821P
18026	ENSG00000212306.1	0.181828	1.3866	4.08047	0.339812	0.733998	NA	Y_RNA
18027	ENSG00000212309.1	0.145511	-0.536958	4.08047	-0.131592	0.895307	NA	SNORD70B
18028	ENSG00000212319.1	0.315964	0.424822	4.08047	0.104111	0.917081	NA	Y_RNA
18029	ENSG00000212371.1	1.39783	1.97793	2.12662	0.930081	0.352329	NA	ENSG10010139899.1
18030	ENSG00000212418.1	0.145511	-0.536958	4.08047	-0.131592	0.895307	NA	RNY4P36
18031	ENSG00000212433.1	0.267577	-1.35067	4.04541	-0.333877	0.738472	NA	RNA5SP252
18032	ENSG00000212443.1	1.2321	1.66349	2.44423	0.68058	0.496137	NA	SNORA53
18033	ENSG00000212452.1	0.149886	-0.536958	4.08047	-0.131592	0.895307	NA	SNORD69
18034	ENSG00000212454.1	0.133789	-0.536958	4.08047	-0.131592	0.895307	NA	RNA5SP286
18035	ENSG00000212464.1	0.647677	0.293968	3.04542	0.0965279	0.923101	NA	SNORA12
18036	ENSG00000212493.1	0.181828	1.3866	4.08047	0.339812	0.733998	NA	SNORD19
18037	ENSG00000212497.1	0.361553	0.424822	4.08047	0.104111	0.917081	NA	RNA5SP465
18038	ENSG00000212541.1	0.133789	-0.536958	4.08047	-0.131592	0.895307	NA	RNU6-510P
18039	ENSG00000212556.1	0.227764	1.3866	4.08047	0.339812	0.733998	NA	Y_RNA
18040	ENSG00000212559.1	0.133789	-0.536958	4.08047	-0.131592	0.895307	NA	RNA5SP35
18041	ENSG00000212576.1	0.373276	0.424822	4.08047	0.104111	0.917081	NA	RNA5SP467
18042	ENSG00000212588.1	0.145511	-0.536958	4.08047	-0.131592	0.895307	NA	SNORA26
18043	ENSG00000212607.1	1.89752	-0.694401	2.1518	-0.322707	0.746917	NA	SNORA3B
18044	ENSG00000212643.3	5.18038	-5.61116	2.17591	-2.57876	0.00991558	0.0339725	ZRSR2P1
18045	ENSG00000212658.1	0.145511	-0.536958	4.08047	-0.131592	0.895307	NA	KRTAP29-1
18046	ENSG00000212664.5	62.7809	-1.20272	1.66116	-0.724026	NA	NA	RP11-592N21.1
18047	ENSG00000212694.8	501.447	0.21597	0.21987	0.982264	0.32597	0.517034	LINC01089
18048	ENSG00000212695.5	2.27605	-0.880657	1.86532	-0.472121	0.63684	0.789598	RP11-134K1.2
18049	ENSG00000212710.5	0.583194	-0.969995	3.99998	-0.2425	0.808393	NA	CTAGE1
18050	ENSG00000212719.13	17.1393	0.980671	0.662946	1.47926	0.13907	0.28123	LINC02693
18051	ENSG00000212743.2	17.1944	1.03556	0.712866	1.45267	0.146316	0.291991	LINC02656
18052	ENSG00000212747.5	1432.59	1.72411	0.220327	7.82521	5.06818e-15	1.29587e-13	RTL8B
18053	ENSG00000212766.9	5.61315	0.0997079	1.02588	0.0971924	0.922574	0.961247	EWSAT1
18054	ENSG00000212769.5	1.5133	-2.68727	2.66059	-1.01003	0.312482	NA	HMGN2P8
18055	ENSG00000212789.4	19.7502	0.286969	1.02528	0.279895	0.779558	0.880612	ST13P5
18056	ENSG00000212802.4	76.6877	-0.294429	0.488411	-0.602832	0.54662	0.720668	RPL15P3
18057	ENSG00000212807.3	0.291023	-1.45579	4.03582	-0.360717	0.718311	NA	OR2A42
18058	ENSG00000212829.8	0.922256	-0.605273	3.07439	-0.196876	0.843924	NA	RPS26P3
18059	ENSG00000212864.3	167.891	2.01474	0.351641	5.72952	1.00714e-08	1.2959e-07	RNF208
18060	ENSG00000212900.3	0.145511	-0.536958	4.08047	-0.131592	0.895307	NA	KRTAP3-2
18061	ENSG00000212901.4	0.340904	2.13628	4.05226	0.527181	0.598068	NA	KRTAP3-1
18062	ENSG00000212907.2	10296.7	0.333744	0.297344	1.12242	0.261684	0.443227	MT-ND4L
18063	ENSG00000212916.6	335.515	0.584214	0.182706	3.19755	0.00138599	0.0061868	MAP10
18064	ENSG00000212930.3	0.133789	-0.536958	4.08047	-0.131592	0.895307	NA	RP11-414H23.2
18065	ENSG00000212939.2	0.227764	1.3866	4.08047	0.339812	0.733998	NA	RP1-29C18.10
18066	ENSG00000212961.4	4.37275	-2.18077	1.492	-1.46165	0.143838	0.288453	HNRNPA1P40
18067	ENSG00000212978.6	331.915	-0.23714	0.182068	-1.30248	0.192752	0.356284	AC016747.3
18068	ENSG00000212993.5	120.755	-0.837807	0.32258	-2.59721	0.00939845	0.0324236	POU5F1B
18069	ENSG00000212994.5	116.968	-0.363832	2.94576	-0.123511	0.901703	0.950961	RPS26P6
18070	ENSG00000213003.3	12.0812	-0.226713	1.43678	-0.157792	0.874621	0.936382	BTF3P12
18071	ENSG00000213005.3	1.62804	0.994431	2.66563	0.373056	0.709107	NA	PTTG3P
18072	ENSG00000213013.4	0.847873	-0.179743	3.23939	-0.0554867	0.955751	NA	RPS15AP36
18073	ENSG00000213015.9	995.428	0.590233	0.247265	2.38705	0.0169842	0.0531848	ZNF580
18074	ENSG00000213018.2	3.1768	-1.14022	1.91343	-0.595904	0.551239	0.72443	PABPN1P1
18075	ENSG00000213020.10	1206.46	0.0304123	0.18694	0.162684	0.870767	0.934152	ZNF611
18076	ENSG00000213023.11	167.312	-1.00455	0.286472	-3.50663	0.000453825	0.00231845	SYT3
18077	ENSG00000213024.12	3077.33	-0.584482	0.201684	-2.898	0.00375548	0.0147537	NUP62
18078	ENSG00000213025.2	1.11983	0.623482	3.47133	0.179609	0.85746	NA	COX20P1
18079	ENSG00000213026.4	4.1665	-1.03971	1.30652	-0.795782	0.426159	0.616111	CFL1P4
18080	ENSG00000213030.6	4.41617	3.28013	1.62691	2.01617	0.0437822	0.114193	CGB8
18081	ENSG00000213033.4	0.589317	1.53891	4.02029	0.382785	0.701879	NA	AURKAP1
18082	ENSG00000213036.3	2.61442	-1.19946	1.55662	-0.770552	0.440973	0.629439	RP11-365D23.4
18083	ENSG00000213041.4	0.774642	-1.41411	3.27747	-0.431462	0.666132	NA	RP11-383G10.3
18084	ENSG00000213047.13	264.545	1.00829	0.200217	5.03597	4.75435e-07	4.71242e-06	DENND1B
18085	ENSG00000213049.3	1.19893	-1.22044	2.2106	-0.552087	0.580889	NA	HNRNPA1P34
18086	ENSG00000213050.5	1.33412	-0.177684	2.14989	-0.0826478	0.934132	NA	TPM3P1
18087	ENSG00000213051.3	6.54047	-1.16262	1.22544	-0.948736	0.342755	0.534766	RPL5P5
18088	ENSG00000213055.3	1.28616	-3.60285	3.19113	-1.12902	0.25889	NA	EEF1B2P7
18089	ENSG00000213057.5	43.559	0.104313	0.439762	0.237203	0.8125	0.899746	C1orf220
18090	ENSG00000213058.3	9.1145	-1.0814	1.08814	-0.993802	0.320319	0.510843	RP4-765C7.2
18091	ENSG00000213060.4	0.320338	0.424822	4.08047	0.104111	0.917081	NA	RP4-612B18.3
18092	ENSG00000213061.2	0.753898	-1.4975	3.31673	-0.4515	0.651629	NA	PFN1P11
18093	ENSG00000213062.5	201.052	1.44576	0.25052	5.77103	7.87873e-09	1.02654e-07	RP1-206D15.6
18094	ENSG00000213064.10	1328.16	0.206424	0.145434	1.41936	0.155793	0.305256	SFT2D2
18095	ENSG00000213066.13	1240.29	-0.0183902	0.155653	-0.118149	0.90595	0.953263	CEP43
18096	ENSG00000213067.2	0.708486	-2.74354	3.24967	-0.844251	0.398529	NA	RP11-760D2.10
18097	ENSG00000213068.3	0.853745	3.42364	3.68269	0.929657	0.352548	NA	RP11-277B15.1
18098	ENSG00000213069.3	0.340904	2.13628	4.05226	0.527181	0.598068	NA	KRT8P40
18099	ENSG00000213070.3	21.7714	-0.821281	0.938928	-0.874701	0.381736	0.574483	HMGB3P6
18100	ENSG00000213071.11	36.7808	0.136337	0.479306	0.284447	0.776068	0.878843	LPAL2
18101	ENSG00000213075.7	3.85981	-0.705117	1.26017	-0.559543	0.575791	0.742948	RPL31P11
18102	ENSG00000213076.3	0.802732	-2.9275	3.95379	-0.740429	0.45904	NA	yR211F11.2
18103	ENSG00000213078.3	2.20213	1.09546	1.73438	0.631617	0.527637	0.705536	RP5-933K21.2
18104	ENSG00000213079.10	2101.2	-0.179356	0.138446	-1.29549	0.195151	0.359613	SCAF8
18105	ENSG00000213080.3	49.2811	-0.719213	0.468989	-1.53354	0.125142	0.259334	RP11-312J18.5
18106	ENSG00000213081.3	0.283674	-1.42316	4.03873	-0.352379	0.724554	NA	ARPC1BP1
18107	ENSG00000213082.3	5.42756	-0.8537	1.22503	-0.696881	0.485877	0.670149	PPP1R14BP2
18108	ENSG00000213083.3	0.568669	2.85029	3.99616	0.713256	0.475688	NA	VPS26CP1
18109	ENSG00000213085.10	19.4638	0.308183	0.594566	0.518333	0.604226	0.765012	CFAP45
18110	ENSG00000213087.3	62.9508	-0.39476	2.22237	-0.17763	0.859013	0.927548	RP11-613F7.1
18111	ENSG00000213088.12	41.3676	2.62529	0.502434	5.22514	1.7402e-07	1.84135e-06	ACKR1
18112	ENSG00000213089.4	4.10895	0.623915	2.13061	0.292834	0.769649	0.875272	PDCL3P5
18113	ENSG00000213090.2	3.49836	-0.3174	1.37218	-0.231311	0.817073	0.902613	SCYL2P1
18114	ENSG00000213091.2	0.583194	-0.969995	3.99998	-0.2425	0.808393	NA	PHBP1
18115	ENSG00000213096.11	1110.79	0.111512	0.152846	0.72957	0.465653	0.651748	ZNF254
18116	ENSG00000213100.2	2.17492	-0.0252696	2.1902	-0.0115376	0.990795	0.995609	KRT18P68
18117	ENSG00000213104.3	5.78866	-0.305024	1.08654	-0.280729	0.778918	0.880143	NPM1P46
18118	ENSG00000213107.2	0.417463	-1.98281	3.99678	-0.496103	0.619822	NA	AHCYP5
18119	ENSG00000213108.3	4.8086	2.20867	1.37863	1.60207	0.10914	0.233085	BTF3L4P3
18120	ENSG00000213109.4	0.518787	-0.494009	4.03582	-0.122406	0.902578	NA	RP11-55K22.2
18121	ENSG00000213110.2	0.315617	0.424822	4.08047	0.104111	0.917081	NA	RNF11P1
18122	ENSG00000213111.5	0.181828	1.3866	4.08047	0.339812	0.733998	NA	COX5BP2
18123	ENSG00000213113.3	0.745054	-2.81175	3.86975	-0.726597	0.467473	NA	TUBB8P8
18124	ENSG00000213117.4	0.461475	-0.494009	4.03582	-0.122406	0.902578	NA	MEMO1P2
18125	ENSG00000213120.3	0.149886	-0.536958	4.08047	-0.131592	0.895307	NA	LIN28AP1
18126	ENSG00000213121.2	2.03964	0.203038	1.93403	0.104982	0.91639	0.958901	RP11-306O13.1
18127	ENSG00000213122.4	0.401366	-1.93178	3.99998	-0.482946	0.629134	NA	RPL23AP46
18128	ENSG00000213123.11	657.964	-0.469283	0.205115	-2.2879	0.0221432	0.0662119	DYNLT2B
18129	ENSG00000213126.2	0.548102	1.36337	3.69201	0.369275	0.711923	NA	TXNL4AP1
18130	ENSG00000213128.3	2.5032	-2.43783	1.85894	-1.31141	0.18972	0.352293	RPL32P31
18131	ENSG00000213130.3	0.449752	-0.442382	3.93836	-0.112326	0.910565	NA	EEF1DP5
18132	ENSG00000213131.3	7.59738	-0.488129	1.01542	-0.480719	0.630717	0.785055	YWHAZP4
18133	ENSG00000213137.3	0.461128	-0.442459	3.90507	-0.113304	0.90979	NA	ARF1P2
18134	ENSG00000213139.8	57.1814	-0.19587	0.38811	-0.504676	0.613786	0.772522	CRYGS
18135	ENSG00000213140.3	0.267577	-1.35067	4.04541	-0.333877	0.738472	NA	ELK2AP
18136	ENSG00000213144.2	11.3865	0.213291	0.732204	0.2913	0.770822	0.87605	RP11-64B16.2
18137	ENSG00000213145.10	2579.73	3.37488	0.302487	11.1571	6.61128e-29	4.21979e-27	CRIP1
18138	ENSG00000213148.3	0.295397	-1.47452	4.03419	-0.365505	0.714734	NA	JPT1P1
18139	ENSG00000213149.3	6.37257	-0.0681709	1.00582	-0.0677768	0.945963	0.972935	CNN2P9
18140	ENSG00000213150.2	0.227764	1.3866	4.08047	0.339812	0.733998	NA	RP11-346C16.2
18141	ENSG00000213152.5	5.21386	-1.75439	1.15648	-1.51701	0.129265	0.26598	RPL7AP60
18142	ENSG00000213153.3	0.267577	-1.35067	4.04541	-0.333877	0.738472	NA	RP11-259P6.3
18143	ENSG00000213157.3	0.440908	-2.0548	3.99245	-0.514673	0.606781	NA	RPL32P10
18144	ENSG00000213158.6	0.417463	-1.98281	3.99678	-0.496103	0.619822	NA	GAPDHP36
18145	ENSG00000213160.10	1792.52	-0.702551	0.165174	-4.25339	2.10562e-05	0.000149822	KLHL23
18146	ENSG00000213169.3	5.08376	-1.57204	1.4266	-1.10195	0.270485	0.454264	RP11-393N4.2
18147	ENSG00000213171.3	0.923134	2.32998	3.11017	0.74915	0.453767	NA	LINGO4
18148	ENSG00000213174.3	0.976063	-3.20758	2.91884	-1.09892	0.271801	NA	RP11-373E16.1
18149	ENSG00000213176.4	2.40355	-3.40374	2.40757	-1.41377	0.15743	0.307578	RPL13P6
18150	ENSG00000213177.3	2.05889	-0.94671	1.94263	-0.487334	0.626022	0.781732	PRDX2P4
18151	ENSG00000213178.3	4003.41	-0.797571	0.301778	-2.64291	0.00821971	0.0288931	RPL22P1
18152	ENSG00000213179.4	0.361553	0.424822	4.08047	0.104111	0.917081	NA	RPL17P41
18153	ENSG00000213180.4	0.589317	1.53891	4.02029	0.382785	0.701879	NA	RPL36AP48
18154	ENSG00000213181.3	0.227764	1.3866	4.08047	0.339812	0.733998	NA	OR10N1P
18155	ENSG00000213183.3	0.295397	-1.47452	4.03419	-0.365505	0.714734	NA	RPS7P8
18156	ENSG00000213184.3	4.69281	-2.01732	1.29555	-1.55711	0.119444	0.250262	RP11-335F8.2
18157	ENSG00000213185.7	171.749	-2.23614	0.317593	-7.04091	1.90988e-12	3.85405e-11	FAM24B
18158	ENSG00000213186.8	1048.48	-0.433792	0.227339	-1.90813	0.0563742	0.139921	TRIM59
18159	ENSG00000213187.3	0.846649	-3.00097	3.05601	-0.981992	0.326104	NA	COPS5P1
18160	ENSG00000213188.3	0.35228	2.17686	4.0483	0.537723	0.590769	NA	YBX1P4
18161	ENSG00000213189.5	231.576	-0.0833586	0.267297	-0.311857	0.755149	0.865927	BTF3L4P2
18162	ENSG00000213190.4	4765.02	2.11548	0.25678	8.23847	1.74427e-16	5.09486e-15	MLLT11
18163	ENSG00000213194.3	1.04432	-0.893104	3.00081	-0.297621	0.765992	NA	CDK7P1
18164	ENSG00000213197.3	0.543381	1.39953	3.70546	0.377694	0.705658	NA	NUDCP1
18165	ENSG00000213199.8	28.4827	1.06467	0.538852	1.97581	0.0481759	0.123424	ASIC3
18166	ENSG00000213201.3	0.133789	-0.536958	4.08047	-0.131592	0.895307	NA	FABP5P10
18167	ENSG00000213203.3	39.1746	8.95775	1.27398	7.03133	2.04575e-12	4.11218e-11	GIMAP1
18168	ENSG00000213204.8	50.551	0.538575	0.693457	0.776652	0.437364	0.625774	RP3-382I10.7
18169	ENSG00000213205.3	0.267577	-1.35067	4.04541	-0.333877	0.738472	NA	STRADBP1
18170	ENSG00000213209.2	1.40377	-1.12061	2.78808	-0.401928	0.687737	NA	AC005229.7
18171	ENSG00000213210.4	0.822681	-0.0474081	2.81708	-0.0168288	0.986573	NA	RPL32P17
18172	ENSG00000213211.2	0.758367	-0.262867	3.29866	-0.079689	0.936485	NA	KRT18P64
18173	ENSG00000213212.3	1.79909	-1.84835	1.99216	-0.927812	0.353505	NA	NCLP1
18174	ENSG00000213213.14	207.207	1.28038	0.254371	5.03351	4.8157e-07	4.76409e-06	CCDC183
18175	ENSG00000213214.5	388.393	-0.219842	0.202892	-1.08354	0.27857	0.464193	ARHGEF35
18176	ENSG00000213216.2	5.44674	0.732205	2.11968	0.345431	0.72977	0.850253	RP11-355O1.7
18177	ENSG00000213218.11	2.1658	-0.623577	2.11417	-0.294951	0.768031	0.874155	CSH2
18178	ENSG00000213221.5	125.945	-0.647781	0.292866	-2.21187	0.0269757	0.0779129	DNLZ
18179	ENSG00000213222.3	15.5284	-1.756	1.20318	-1.45947	0.144436	0.289281	TOMM40P4
18180	ENSG00000213225.7	21.5552	0.0177705	0.566673	0.0313593	0.974983	0.988396	NOC2LP1
18181	ENSG00000213226.4	2.35874	-2.30199	1.89798	-1.21286	0.225184	0.398781	RP11-337C18.4
18182	ENSG00000213228.5	1460.94	-0.66799	0.223376	-2.99043	0.00278583	0.0113622	RPL12P38
18183	ENSG00000213231.13	55.4088	-3.36354	0.685296	-4.90815	9.19374e-07	8.70862e-06	TCL1B
18184	ENSG00000213232.2	0.145511	-0.536958	4.08047	-0.131592	0.895307	NA	PPP1R2P10
18185	ENSG00000213234.4	1.4106	-0.534885	1.93766	-0.276048	0.782512	NA	ST13P10
18186	ENSG00000213235.3	75.2163	-0.584466	0.604637	-0.966639	0.333725	0.525223	EEF1A1P16
18187	ENSG00000213236.3	48.1792	-0.175493	2.10879	-0.08322	NA	NA	YWHAZP2
18188	ENSG00000213237.4	3.47658	0.802504	1.40562	0.570925	0.568051	0.73671	PTMAP10
18189	ENSG00000213238.6	0.708486	-2.74354	3.24967	-0.844251	0.398529	NA	AC008155.2
18190	ENSG00000213239.3	0.948243	-3.16717	3.56708	-0.887888	0.374601	NA	NPM1P32
18191	ENSG00000213244.3	0.340904	2.13628	4.05226	0.527181	0.598068	NA	H3P4
18192	ENSG00000213246.7	3292.57	-0.139803	0.143485	-0.974339	0.329888	0.521201	SUPT4H1
18193	ENSG00000213247.3	0.145511	-0.536958	4.08047	-0.131592	0.895307	NA	RP11-479A21.1
18194	ENSG00000213250.5	2.05163	0.964332	2.53976	0.379695	0.704172	0.834151	RBMS2P1
18195	ENSG00000213252.3	0.417463	-1.98281	3.99678	-0.496103	0.619822	NA	RP11-819M15.1
18196	ENSG00000213253.5	1.35818	-1.29821	2.43118	-0.533982	0.593354	NA	RPL12P42
18197	ENSG00000213260.3	5.37299	1.51831	1.19226	1.27347	0.202851	0.369874	YWHAZP5
18198	ENSG00000213261.3	12.9713	-0.988167	0.790476	-1.25009	0.211266	0.381425	EEF1B2P6
18199	ENSG00000213262.3	0.283674	-1.42316	4.03873	-0.352379	0.724554	NA	VDAC2P3
18200	ENSG00000213264.3	1.61911	1.51354	2.00457	0.755045	0.450222	NA	NIP7P2
18201	ENSG00000213265.9	1.36133	-3.68826	3.13222	-1.17752	0.238987	NA	TSGA13
18202	ENSG00000213269.2	5.0323	-1.30676	1.36189	-0.959514	0.3373	0.529302	RPS6P26
18203	ENSG00000213270.5	3.19341	-0.927825	1.40985	-0.658103	0.510472	0.691008	RPL6P25
18204	ENSG00000213272.5	0.398216	2.32696	4.03456	0.576757	0.564104	NA	RPL7AP9
18205	ENSG00000213275.2	1.25371	-0.276983	2.47029	-0.112126	0.910724	NA	IFITM9P
18206	ENSG00000213279.2	0.133789	-0.536958	4.08047	-0.131592	0.895307	NA	RP1-29C18.9
18207	ENSG00000213280.2	2.43697	-1.58756	1.76171	-0.901148	0.36751	0.560334	RP11-212P7.1
18208	ENSG00000213281.5	5318.91	-0.146312	0.126761	-1.15424	0.248401	0.427166	NRAS
18209	ENSG00000213287.3	0.401366	-1.93178	3.99998	-0.482946	0.629134	NA	RP11-680L20.1
18210	ENSG00000213290.4	11.5589	0.911073	0.852324	1.06893	0.285102	0.471643	PGK1P2
18211	ENSG00000213291.3	1.36106	-2.45985	2.37701	-1.03485	0.300738	NA	RP11-420H19.3
18212	ENSG00000213293.4	4.35881	-1.87813	1.25629	-1.49498	0.134919	0.274684	CTD-2666L21.3
18213	ENSG00000213295.3	1.65359	1.51444	2.25115	0.672742	0.501112	NA	RPL22P10
18214	ENSG00000213296.4	0.733331	-2.79007	3.88905	-0.717417	0.473117	NA	RP5-1106E3.1
18215	ENSG00000213297.8	281.308	0.191895	0.185531	1.0343	0.300996	0.489447	ZNF625-ZNF20
18216	ENSG00000213300.5	175.46	-0.27372	1.09235	-0.250579	0.80214	0.893275	HNRNPA3P6
18217	ENSG00000213301.2	0.470224	-0.531279	4.03258	-0.131747	0.895185	NA	HMGB3P11
18218	ENSG00000213302.3	3.61446	-0.989911	1.46551	-0.675471	0.499376	0.681603	RP11-560I19.2
18219	ENSG00000213303.3	2.45017	-3.46713	1.94188	-1.78545	0.0741886	0.173586	CTC-398G3.2
18220	ENSG00000213304.3	6.29055	-1.15059	1.02303	-1.12469	0.26072	0.442102	CTC-398G3.1
18221	ENSG00000213305.3	13.2818	-0.264615	0.743207	-0.356044	0.721808	0.845548	HNRNPCP6
18222	ENSG00000213307.4	2.57312	0.268317	1.73544	0.15461	0.877128	0.937591	RPL18P11
18223	ENSG00000213309.3	8.07592	-0.490875	1.07558	-0.456382	0.648116	0.798103	RPL9P18
18224	ENSG00000213312.3	1.85588	-1.14838	1.71794	-0.668461	0.50384	NA	RPL7AP34
18225	ENSG00000213315.5	7.14115	-0.700712	1.18897	-0.589342	0.555632	0.727603	CTD-3035D6.1
18226	ENSG00000213316.10	22.9436	0.566283	0.645665	0.877055	0.380457	0.573091	LTC4S
18227	ENSG00000213326.4	118.827	-1.04848	1.49034	-0.703515	NA	NA	RPS7P11
18228	ENSG00000213331.4	2.19591	0.648474	1.56296	0.414901	0.678214	0.817619	RP11-713C19.2
18229	ENSG00000213332.4	0.62913	-0.969995	3.99998	-0.2425	0.808393	NA	SLC25A5P6
18230	ENSG00000213333.3	0.80981	-1.49538	3.83937	-0.389485	0.696917	NA	NPM1P50
18231	ENSG00000213335.4	2.33458	-1.57281	1.88318	-0.835188	0.403612	0.595002	CLNS1AP1
18232	ENSG00000213337.9	248.788	0.489459	0.209245	2.33917	0.0193265	0.0591442	ANKRD39
18233	ENSG00000213338.3	1.16673	-1.18117	2.57274	-0.45911	0.646156	NA	ATF4P1
18234	ENSG00000213339.9	458.822	-0.158062	0.177547	-0.890254	0.37333	0.566037	QTRT1
18235	ENSG00000213341.11	877.577	-0.0461584	0.137906	-0.334709	0.737845	0.855267	CHUK
18236	ENSG00000213343.5	0.424811	-2.00584	3.99537	-0.50204	0.615639	NA	RPL21P18
18237	ENSG00000213344.2	0.227764	1.3866	4.08047	0.339812	0.733998	NA	PCNPP3
18238	ENSG00000213347.10	260.588	0.0367785	0.234495	0.156841	0.87537	0.936645	MXD3
18239	ENSG00000213352.3	41.3067	-1.88506	1.86443	-1.01106	0.311986	0.502091	GAPDHP44
18240	ENSG00000213358.3	1.03023	-0.398923	2.62494	-0.151974	0.879207	NA	AC092933.4
18241	ENSG00000213361.2	3.29807	-0.534899	1.41398	-0.378292	0.705214	0.834453	RP4-778K6.1
18242	ENSG00000213362.3	4.5606	-1.06014	1.18643	-0.89355	0.371563	0.564263	FTH1P12
18243	ENSG00000213363.4	3.37734	0.00550702	1.86808	0.00294796	0.997648	0.998853	RPS3P6
18244	ENSG00000213365.3	0.145511	-0.536958	4.08047	-0.131592	0.895307	NA	AP000593.6
18245	ENSG00000213366.13	612.736	0.408085	0.209973	1.94351	0.0519541	0.131026	GSTM2
18246	ENSG00000213368.3	0.818829	-2.95499	3.7425	-0.789577	0.429775	NA	ST13P11
18247	ENSG00000213370.3	27.6515	-0.521676	1.16119	-0.449258	0.653245	0.801074	RANP6
18248	ENSG00000213371.4	18.3334	0.158218	0.659861	0.239774	0.810505	0.898645	NAP1L1P3
18249	ENSG00000213373.7	4.3228	2.00114	1.3036	1.53509	0.124761	0.258689	LINC00671
18250	ENSG00000213376.4	1.23629	-3.54863	3.22499	-1.10035	0.271179	NA	GAPDHP71
18251	ENSG00000213380.16	870.155	-0.0942934	0.167864	-0.561724	0.574304	0.741806	COG8
18252	ENSG00000213383.2	0.640853	-1.00906	3.47851	-0.290085	0.771752	NA	AC104297.1
18253	ENSG00000213385.3	8.9553	-0.632717	0.914929	-0.691548	0.489221	0.672894	RP11-577H5.1
18254	ENSG00000213386.3	0.449405	-0.388889	4.04541	-0.096131	0.923417	NA	RP11-779O18.2
18255	ENSG00000213390.11	1620.71	-0.609959	0.169033	-3.60853	0.000307942	0.00165529	ARHGAP19
18256	ENSG00000213393.5	0.814455	-2.94775	3.74734	-0.786625	0.431502	NA	RP11-546B8.1
18257	ENSG00000213394.3	9.6702	-1.13408	1.33697	-0.848249	0.396299	0.588248	RPSAP46
18258	ENSG00000213397.12	362.663	-0.860767	0.187482	-4.5912	4.40714e-06	3.6224e-05	HAUS7
18259	ENSG00000213398.8	70.2958	0.14329	0.369068	0.38825	0.697831	0.830601	LCAT
18260	ENSG00000213399.3	7.01655	-1.54298	1.41742	-1.08859	0.276335	0.461541	RPS2P17
18261	ENSG00000213400.3	0.715834	-2.75733	3.91884	-0.703608	0.481677	NA	RPL12P18
18262	ENSG00000213401.10	8.8106	0.0441567	0.868606	0.0508363	0.959456	0.979831	MAGEA12
18263	ENSG00000213402.3	4.84997	-0.179669	1.37062	-0.131086	0.895707	0.947887	PTPRCAP
18264	ENSG00000213403.2	0.145511	-0.536958	4.08047	-0.131592	0.895307	NA	CISD1P1
18265	ENSG00000213406.3	10.9392	-3.1213	0.971921	-3.21148	0.00132054	0.00594184	ANXA2P1
18266	ENSG00000213409.4	2.35174	-1.36027	2.04373	-0.665582	0.505678	0.686976	C1QBPP2
18267	ENSG00000213411.2	1.30997	2.91356	2.3777	1.22537	0.220436	NA	RBM22P2
18268	ENSG00000213412.3	1.84713	-1.13981	1.76366	-0.646276	0.518101	NA	HNRNPA1P33
18269	ENSG00000213413.2	1.49485	-2.62176	2.31508	-1.13247	0.257437	NA	PVRIG
18270	ENSG00000213414.3	0.574697	-2.43989	3.52859	-0.691465	0.489274	NA	CTB-47B8.5
18271	ENSG00000213420.8	738.678	0.423878	0.20946	2.02367	0.0430045	0.112631	GPC2
18272	ENSG00000213423.4	0.868617	0.0882044	3.18178	0.0277217	0.977884	NA	RBMX2P2
18273	ENSG00000213424.9	36.1044	0.3948	0.434129	0.909407	0.363135	0.555869	KRT222
18274	ENSG00000213430.6	25.6921	-0.690272	0.658379	-1.04844	0.294436	0.48236	HSPD1P1
18275	ENSG00000213432.2	19.3615	-1.56403	1.16216	-1.3458	0.178367	0.337046	RPL17P34
18276	ENSG00000213433.5	7.57201	-0.716916	0.920389	-0.778927	0.436023	0.624549	RPLP1P6
18277	ENSG00000213434.2	0.181828	1.3866	4.08047	0.339812	0.733998	NA	VTI1BP2
18278	ENSG00000213435.3	0.912805	-1.73798	3.1262	-0.555941	0.578251	NA	ATP6V0CP3
18279	ENSG00000213438.2	1.09498	-0.837777	2.30364	-0.363675	0.716101	NA	YBX2P1
18280	ENSG00000213440.2	0.79031	0.967912	3.2494	0.297874	0.765799	NA	H2AZP1
18281	ENSG00000213442.5	711.684	-1.20254	0.628566	-1.91314	0.0557296	0.138707	RPL18AP3
18282	ENSG00000213443.2	67.746	0.037909	0.32803	0.115566	0.907997	0.954442	NPM1P7
18283	ENSG00000213445.10	570.639	0.255603	0.216264	1.1819	0.237244	0.413306	SIPA1
18284	ENSG00000213448.3	1.25799	0.201304	2.48735	0.080931	0.935497	NA	RPS23P2
18285	ENSG00000213449.2	0.181828	1.3866	4.08047	0.339812	0.733998	NA	GAPDHP28
18286	ENSG00000213450.4	0.798087	-1.46818	3.25336	-0.45128	0.651788	NA	VDAC1P7
18287	ENSG00000213452.4	2.69659	-0.0688754	1.5428	-0.0446433	0.964392	0.982832	AKR1B1P2
18288	ENSG00000213453.3	9.91833	-1.57487	1.08268	-1.45461	0.145779	0.291062	FTH1P3
18289	ENSG00000213455.3	48.6287	0.10575	0.401564	0.263346	0.792284	0.887763	PPIAP82
18290	ENSG00000213461.3	1.99176	-3.14483	2.46503	-1.27578	0.202035	0.368827	RPL32P15
18291	ENSG00000213462.5	861.292	0.812592	0.245974	3.30357	0.000954609	0.0044704	ERV3-1
18292	ENSG00000213463.5	1361.11	0.596655	0.140783	4.23811	2.25407e-05	0.000159434	SYNJ2BP
18293	ENSG00000213465.8	4080.03	-0.831425	0.118598	-7.01044	2.37563e-12	4.73843e-11	ARL2
18294	ENSG00000213467.4	5.52013	-0.555532	1.13743	-0.488412	0.625258	0.781233	HMGB1P37
18295	ENSG00000213468.7	1353	-0.113162	0.167441	-0.675832	0.499147	0.6816	FIRRE
18296	ENSG00000213470.4	0.65695	-1.05716	3.00243	-0.352101	0.724763	NA	RP11-972K6.1
18297	ENSG00000213471.10	3.62445	0.427381	1.25907	0.339441	0.734278	0.85298	TTLL13P
18298	ENSG00000213478.2	3.66426	0.036426	1.28953	0.0282476	0.977465	0.989385	CFL1P2
18299	ENSG00000213480.3	2.44021	-2.39004	2.14437	-1.11457	0.265036	0.447147	RP11-364P2.2
18300	ENSG00000213483.4	0.149886	-0.536958	4.08047	-0.131592	0.895307	NA	NDUFAF4P2
18301	ENSG00000213484.2	0.65695	-1.05716	3.00243	-0.352101	0.724763	NA	EIF4A1P8
18302	ENSG00000213486.3	4.03516	-4.23206	1.82042	-2.32477	0.0200843	0.0611086	AC108039.1
18303	ENSG00000213487.3	0.145511	-0.536958	4.08047	-0.131592	0.895307	NA	ASS1P4
18304	ENSG00000213488.4	2.50696	-2.54835	1.77414	-1.43639	0.150891	0.29839	CTB-85P21.1
18305	ENSG00000213492.2	40.052	-0.0846623	0.442607	-0.191281	0.848305	0.921103	NT5C3AP1
18306	ENSG00000213493.3	2.0518	-0.681767	1.82574	-0.37342	0.708836	0.837182	ACTN4P1
18307	ENSG00000213495.3	1.855	-3.03289	2.13672	-1.41942	0.155778	NA	RPL26P13
18308	ENSG00000213500.3	3.87121	-0.357275	1.79971	-0.198518	0.84264	0.918048	LAP3P2
18309	ENSG00000213509.4	1.11458	1.46804	2.56767	0.571741	0.567497	NA	PPIAP16
18310	ENSG00000213512.3	4.62092	3.89133	1.62489	2.39483	0.016628	0.0523671	GBP7
18311	ENSG00000213513.3	10.2563	-0.273901	0.838871	-0.326511	0.744038	0.859241	IMPDH1P5
18312	ENSG00000213514.2	1.51691	-0.746407	2.36874	-0.315106	0.752681	NA	RP11-428P16.2
18313	ENSG00000213516.10	1575.74	0.149861	0.158173	0.947446	0.343412	0.535373	RBMXL1
18314	ENSG00000213519.2	2.24107	1.61474	1.75049	0.92245	0.356294	0.548585	AC132008.1
18315	ENSG00000213522.4	0.548102	1.36337	3.69201	0.369275	0.711923	NA	RAC1P5
18316	ENSG00000213523.12	1134.01	-0.155006	0.143751	-1.0783	0.280901	0.466491	SRA1
18317	ENSG00000213526.3	2.05083	0.0292928	1.79569	0.0163129	0.986985	0.994305	SETP8
18318	ENSG00000213529.3	1.76978	-2.90478	2.53893	-1.1441	0.252584	NA	RPL32P22
18319	ENSG00000213533.13	766.032	-0.395315	0.177796	-2.22342	0.0261874	0.0760782	STIMATE
18320	ENSG00000213538.5	0.95087	1.31356	3.64644	0.360232	0.718673	NA	KRT8P41
18321	ENSG00000213539.4	25.8267	-0.260328	1.16351	-0.223744	0.822956	0.906226	YBX1P6
18322	ENSG00000213540.3	1.25974	-3.57516	2.64277	-1.35281	0.176116	NA	TXN2P1
18323	ENSG00000213542.3	13.367	1.48618	0.863995	1.72013	0.085409	0.193635	RP11-467H10.1
18324	ENSG00000213549.3	0.886286	-1.79546	3.16298	-0.567648	0.570274	NA	AC005077.8
18325	ENSG00000213551.7	1987.97	-0.397375	0.144364	-2.75259	0.00591251	0.0217905	DNAJC9
18326	ENSG00000213553.4	328.469	-1.28425	1.04518	-1.22873	0.219172	0.391459	RPLP0P6
18327	ENSG00000213557.4	2.17087	-3.27814	2.0114	-1.62978	0.103147	0.223181	RP11-240E2.2
18328	ENSG00000213558.3	0.477225	-0.512178	3.86548	-0.1325	0.894588	NA	HMGN2P32
18329	ENSG00000213559.4	0.60104	1.53891	4.02029	0.382785	0.701879	NA	HNRNPA1P64
18330	ENSG00000213560.4	3.99893	-1.56591	1.35044	-1.15955	0.246231	0.424593	RP11-386I14.3
18331	ENSG00000213561.4	1.16112	-3.45356	2.77952	-1.2425	0.214051	NA	RP11-386I14.2
18332	ENSG00000213563.7	484.819	0.351515	0.239198	1.46956	0.141682	0.284982	C8orf82
18333	ENSG00000213568.4	6.08732	-0.430978	1.15489	-0.373177	0.709017	0.837276	HNRNPA1P13
18334	ENSG00000213569.4	5.0675	-0.338894	1.20529	-0.281173	0.778578	0.879989	GTF3C6P2
18335	ENSG00000213574.2	13.4527	0.449965	0.715751	0.628662	0.52957	0.706933	LDHAP5
18336	ENSG00000213578.6	8.27698	-1.43081	1.10431	-1.29565	0.195095	0.359535	CPLX3
18337	ENSG00000213579.3	0.315964	0.424822	4.08047	0.104111	0.917081	NA	RP4-595K12.1
18338	ENSG00000213585.11	6703.22	0.05681	0.129977	0.437078	0.662055	0.806508	VDAC1
18339	ENSG00000213587.3	2.64399	-0.578433	1.70415	-0.339427	0.734288	0.85298	RP11-646D13.1
18340	ENSG00000213588.6	586.607	-0.175629	0.163383	-1.07495	0.282397	0.468234	ZBTB9
18341	ENSG00000213590.2	1.76541	-0.36599	1.89646	-0.192986	0.84697	NA	RP11-229P13.2
18342	ENSG00000213592.4	2.39817	-4.49987	3.24808	-1.38539	0.165933	0.319441	PPIAP42
18343	ENSG00000213593.10	2496.17	0.29455	0.141672	2.07909	0.0376086	0.101343	TMX2
18344	ENSG00000213594.4	2.61738	-1.08038	2.02303	-0.534042	0.593313	0.756567	GAPDHP25
18345	ENSG00000213598.4	10.4782	1.15997	1.0729	1.08116	0.279626	0.465113	RP11-112J1.1
18346	ENSG00000213599.10	213.407	0.460656	0.867055	0.531288	0.595219	0.758119	SLX1A-SULT1A3
18347	ENSG00000213600.3	0.398216	2.32696	4.03456	0.576757	0.564104	NA	XXcos-LUCA16.1
18348	ENSG00000213601.3	0.652576	-1.04446	3.46176	-0.301712	0.762872	NA	KRT18P19
18349	ENSG00000213604.4	0.145511	-0.536958	4.08047	-0.131592	0.895307	NA	RP11-444K7.8
18350	ENSG00000213605.2	0.331714	0.424822	4.08047	0.104111	0.917081	NA	AC111200.2
18351	ENSG00000213606.3	2.65476	-3.59461	2.07253	-1.7344	0.0828463	0.189118	AKR1B10P1
18352	ENSG00000213608.5	0.170452	1.3866	4.08047	0.339812	0.733998	NA	SLC25A14P1
18353	ENSG00000213609.3	18.0156	-2.31447	1.20285	-1.92415	0.0543362	0.135893	RPL7AP50
18354	ENSG00000213612.3	6.42682	-0.275435	1.01919	-0.270249	0.786969	0.884831	FAM220CP
18355	ENSG00000213613.2	6.47451	0.726291	0.961287	0.755541	0.449924	0.637465	RPL11P3
18356	ENSG00000213614.11	2343.23	-0.0190811	0.147682	-0.129205	0.897196	0.948569	HEXA
18357	ENSG00000213619.11	2617.67	0.512088	0.167259	3.06165	0.00220122	0.0092534	NDUFS3
18358	ENSG00000213620.3	0.181828	1.3866	4.08047	0.339812	0.733998	NA	AL121657.4
18359	ENSG00000213621.3	13.7626	-0.872588	0.721375	-1.20962	0.226426	0.400033	RPSAP54
18360	ENSG00000213625.9	3014.71	0.768131	0.137196	5.59877	2.15876e-08	2.65227e-07	LEPROT
18361	ENSG00000213626.13	6087.07	1.74248	0.18314	9.51445	1.82677e-21	7.72866e-20	LBH
18362	ENSG00000213630.3	0.532005	1.36359	3.72858	0.365712	0.71458	NA	BOLA3P3
18363	ENSG00000213638.6	114.866	0.782613	0.404778	1.93344	0.0531825	0.133473	ADAT3
18364	ENSG00000213639.10	6819.9	0.952142	0.159155	5.98249	2.19748e-09	3.09732e-08	PPP1CB
18365	ENSG00000213640.3	0.295397	-1.47452	4.03419	-0.365505	0.714734	NA	EEF1DP4
18366	ENSG00000213641.4	1.83156	0.24582	1.93482	0.127051	0.8989	NA	RPL7AP4
18367	ENSG00000213642.3	0.2793	-1.40394	4.04047	-0.347469	0.728239	NA	RP11-561N12.5
18368	ENSG00000213648.11	12.1967	1.47336	1.15793	1.27241	0.203226	0.370401	SULT1A4
18369	ENSG00000213650.3	28.2424	-1.54686	1.28544	-1.20336	0.228836	0.402856	RP11-760D2.7
18370	ENSG00000213652.3	0.583194	-0.969995	3.99998	-0.2425	0.808393	NA	HMGB3P30
18371	ENSG00000213654.10	741.942	-0.12601	0.187379	-0.672485	0.501275	0.68304	GPSM3
18372	ENSG00000213657.3	1.16961	-2.26228	2.47435	-0.91429	0.360564	NA	RPL31P44
18373	ENSG00000213658.12	9.04671	-0.660427	0.926784	-0.712601	0.476093	0.661489	LAT
18374	ENSG00000213661.3	0.99663	-2.0072	3.00282	-0.668439	0.503853	NA	RP11-510I6.2
18375	ENSG00000213663.4	0.661324	-1.07004	3.44957	-0.310195	0.756413	NA	CTD-2158P22.1
18376	ENSG00000213664.4	0.878938	-1.78224	2.6967	-0.660899	0.508677	NA	RPS16P8
18377	ENSG00000213667.3	7.35713	-0.0913456	0.922933	-0.0989732	0.92116	0.960912	PGGT1BP1
18378	ENSG00000213669.2	0.133789	-0.536958	4.08047	-0.131592	0.895307	NA	RP11-476B13.2
18379	ENSG00000213671.3	0.62913	-0.969995	3.99998	-0.2425	0.808393	NA	OLA1P2
18380	ENSG00000213672.8	1122.52	0.140715	0.130251	1.08034	0.27999	0.465472	NCKIPSD
18381	ENSG00000213673.3	2.43471	1.76962	1.77983	0.994266	0.320093	0.510532	SLC25A5P3
18382	ENSG00000213676.13	1302.91	0.644008	0.208843	3.0837	0.00204446	0.0086823	ATF6B
18383	ENSG00000213683.4	16.3853	-2.21026	1.11086	-1.9897	0.0466244	0.120224	AC002056.3
18384	ENSG00000213684.4	5.92761	-1.35212	1.29167	-1.0468	0.29519	0.483	LDHBP2
18385	ENSG00000213689.14	60.3527	0.973411	0.439777	2.21342	0.0268687	0.0776561	TREX1
18386	ENSG00000213690.3	0.145511	-0.536958	4.08047	-0.131592	0.895307	NA	RP11-513D4.1
18387	ENSG00000213693.4	38.5285	0.602526	0.509368	1.18289	0.236853	0.412745	SEC14L1P1
18388	ENSG00000213694.6	1127.7	-0.666446	0.222373	-2.99697	0.00272675	0.0111406	S1PR3
18389	ENSG00000213695.3	33.4301	-0.660467	0.67841	-0.973551	0.330279	0.521579	RPS7P14
18390	ENSG00000213697.3	0.133789	-0.536958	4.08047	-0.131592	0.895307	NA	CTBP2P6
18391	ENSG00000213698.2	0.133789	-0.536958	4.08047	-0.131592	0.895307	NA	CAPZA1P3
18392	ENSG00000213699.9	733.01	-0.0840298	0.250805	-0.33504	0.737595	0.85512	SLC35F6
18393	ENSG00000213700.3	6.21816	3.25467	1.4155	2.29931	0.0214872	0.0645889	RPL17P50
18394	ENSG00000213701.4	6.02221	-0.114592	0.971674	-0.117933	0.906121	0.953331	SETP22
18395	ENSG00000213703.2	0.304241	0.424822	4.08047	0.104111	0.917081	NA	RP5-849H19.2
18396	ENSG00000213704.3	3.31618	-2.27672	1.6884	-1.34845	0.177514	0.335803	EEF1A1P15
18397	ENSG00000213706.2	2.03641	1.40317	1.83769	0.763548	0.445137	0.633539	RHOG2P
18398	ENSG00000213707.2	24.8087	-1.72551	0.89227	-1.93385	0.0531321	0.133372	HMGB1P10
18399	ENSG00000213711.3	4.17403	-1.72961	1.32762	-1.30279	0.192648	0.356117	PHBP7
18400	ENSG00000213713.3	1.08596	-1.08195	2.97757	-0.363367	0.716331	NA	PIGCP1
18401	ENSG00000213714.1	11.623	-0.0187625	0.760653	-0.0246663	0.980321	0.990708	FAM209B
18402	ENSG00000213717.3	0.652576	-1.04446	3.46176	-0.301712	0.762872	NA	AC004692.5
18403	ENSG00000213719.8	8993.47	0.374305	0.147375	2.53981	0.0110914	0.0373838	CLIC1
18404	ENSG00000213721.3	0.267577	-1.35067	4.04541	-0.333877	0.738472	NA	HMGN2P30
18405	ENSG00000213722.10	3400.41	0.29548	0.146048	2.02317	0.0430552	0.112741	DDAH2
18406	ENSG00000213724.4	1.36981	-2.46958	2.32194	-1.06359	0.287516	NA	PRDX2P2
18407	ENSG00000213726.5	0.145511	-0.536958	4.08047	-0.131592	0.895307	NA	RPS2P52
18408	ENSG00000213727.3	0.449405	-0.388889	4.04541	-0.096131	0.923417	NA	LA16c-60G3.7
18409	ENSG00000213729.3	0.295397	-1.47452	4.03419	-0.365505	0.714734	NA	RPS16P2
18410	ENSG00000213730.3	2.43855	-0.127028	1.54721	-0.082101	0.934566	0.966844	POLD2P1
18411	ENSG00000213731.2	0.744802	-1.45201	2.86369	-0.507042	0.612125	NA	RAB5CP1
18412	ENSG00000213735.2	2.15427	0.317783	1.87843	0.169174	0.865659	0.931378	ANAPC10P1
18413	ENSG00000213736.2	0.133789	-0.536958	4.08047	-0.131592	0.895307	NA	BRI3P2
18414	ENSG00000213740.2	22.8833	-0.313698	0.926468	-0.338595	0.734915	0.853294	SERBP1P1
18415	ENSG00000213741.11	5512.9	-1.07193	0.191665	-5.59274	2.23515e-08	2.73573e-07	RPS29
18416	ENSG00000213742.7	182.097	0.741941	0.24935	2.9755	0.00292516	0.0118631	ZNF337-AS1
18417	ENSG00000213744.3	0.567349	-2.42265	3.97333	-0.609729	0.542041	NA	RPS10P14
18418	ENSG00000213750.4	2.66499	-4.65582	2.05092	-2.27011	0.0232006	0.0687298	KB-1683C8.1
18419	ENSG00000213753.11	1070.42	-0.0560637	0.170714	-0.328407	0.742604	0.858243	CENPBD1P1
18420	ENSG00000213754.2	2.07447	0.186628	1.79799	0.103798	0.917329	0.959391	KPNA4P1
18421	ENSG00000213755.3	0.413089	-1.96919	3.99762	-0.492591	0.622301	NA	RP11-342F17.1
18422	ENSG00000213757.3	14.4826	-1.07021	0.863906	-1.2388	0.21542	0.38695	RPS3AP20
18423	ENSG00000213759.10	180.537	4.01302	0.908547	4.41696	1.00097e-05	7.66893e-05	UGT2B11
18424	ENSG00000213760.11	501.452	2.09288	0.194524	10.759	5.37379e-27	3.13572e-25	ATP6V1G2
18425	ENSG00000213761.4	0.133789	-0.536958	4.08047	-0.131592	0.895307	NA	MT1P1
18426	ENSG00000213762.12	1726.81	-0.223416	0.139438	-1.60226	0.109099	0.233017	ZNF134
18427	ENSG00000213763.4	30.8408	-0.419978	0.581743	-0.72193	0.470338	0.6561	ACTBP2
18428	ENSG00000213771.3	1.62594	2.19216	2.01029	1.09047	0.275507	NA	KRT8P37
18429	ENSG00000213772.3	1.32562	-1.00577	2.40554	-0.418106	0.67587	NA	EIF1P7
18430	ENSG00000213777.5	54.1306	0.938401	0.439273	2.13626	0.0326584	0.0905746	CTD-2224J9.8
18431	ENSG00000213778.2	1.44166	1.26871	2.34313	0.541462	0.58819	NA	HNRNPA1P32
18432	ENSG00000213779.4	2.0329	-1.03307	2.55024	-0.405086	0.685414	0.822561	RP11-452G18.1
18433	ENSG00000213780.11	950.993	-0.0420831	0.165801	-0.253817	0.799637	0.891994	GTF2H4
18434	ENSG00000213781.3	0.283674	-1.42316	4.03873	-0.352379	0.724554	NA	PSMC1P2
18435	ENSG00000213782.7	1704.82	-0.410169	0.151607	-2.70547	0.00682068	0.0246421	DDX47
18436	ENSG00000213783.4	0.551252	-2.38414	3.97511	-0.599767	0.548661	NA	RPL35P4
18437	ENSG00000213785.3	1.02061	0.451646	2.34253	0.192803	0.847113	NA	AKR1B1P3
18438	ENSG00000213786.3	0.43356	-2.03242	3.99377	-0.508899	0.610823	NA	NHP2P2
18439	ENSG00000213787.3	0.936521	-3.14925	3.94713	-0.797858	0.424953	NA	RPL7AP38
18440	ENSG00000213790.2	13.1908	-0.117502	1.12609	-0.104345	0.916895	0.959158	OLA1P1
18441	ENSG00000213791.4	4.40522	-1.1088	1.59303	-0.696032	0.486409	0.670515	RP11-941H19.2
18442	ENSG00000213793.5	340.784	-0.554714	0.240847	-2.30318	0.0212684	0.0641004	ZNF888
18443	ENSG00000213798.3	0.361553	0.424822	4.08047	0.104111	0.917081	NA	AC004129.9
18444	ENSG00000213799.13	540.061	-0.298087	0.170172	-1.75168	0.0798288	0.18372	ZNF845
18445	ENSG00000213801.4	74.548	-1.11731	0.338377	-3.30197	0.000960095	0.00449203	ZNF321P
18446	ENSG00000213809.9	2.86888	0.29198	1.88383	0.154993	0.876827	0.937386	KLRK1
18447	ENSG00000213816.3	13.9637	-0.164213	1.46196	-0.112324	0.910567	0.956058	CNN2P4
18448	ENSG00000213820.3	2.28681	-1.59422	2.06978	-0.770235	0.441161	0.629603	RPL13P2
18449	ENSG00000213830.3	1.8893	-1.14405	2.27895	-0.502008	0.615662	NA	CFL1P5
18450	ENSG00000213839.4	6.10508	-0.547387	1.24254	-0.44054	0.659546	0.804899	TMX2P1
18451	ENSG00000213842.2	7.73217	-1.5205	1.27289	-1.19453	0.232272	0.407039	SUGT1P2
18452	ENSG00000213849.3	1.81371	-0.209103	2.21135	-0.0945592	0.924665	NA	AC104306.1
18453	ENSG00000213851.3	16.221	-0.893009	0.763009	-1.17038	0.241849	0.419049	RP11-324J13.1
18454	ENSG00000213853.10	2764.15	1.54006	0.236159	6.5213	6.97001e-11	1.1838e-09	EMP2
18455	ENSG00000213854.3	0.631927	0.255674	4.0073	0.0638021	0.949128	NA	CNN2P6
18456	ENSG00000213856.3	8.30773	-0.0437282	1.07047	-0.0408496	0.967416	0.9844	VDAC1P2
18457	ENSG00000213857.3	4.24614	-0.910424	1.30578	-0.697228	0.48566	0.670001	ACTBP15
18458	ENSG00000213859.8	345.922	0.575264	0.204697	2.81032	0.00494922	0.0187756	KCTD11
18459	ENSG00000213860.4	3.8382	1.40724	2.16747	0.649254	0.516174	0.695576	RPL21P75
18460	ENSG00000213862.4	74.5879	-0.397531	0.711951	-0.558369	0.576593	0.743499	CTD-2270N23.1
18461	ENSG00000213864.3	7.68876	-0.456137	1.10143	-0.414133	0.678777	0.817975	EEF1B2P2
18462	ENSG00000213866.3	36.5901	-0.0574864	1.7679	-0.0325168	0.97406	0.987903	YBX1P10
18463	ENSG00000213867.4	5.13137	-2.12094	1.36049	-1.55896	0.119006	0.249439	RP11-829H16.2
18464	ENSG00000213871.3	0.133789	-0.536958	4.08047	-0.131592	0.895307	NA	TAF9BP1
18465	ENSG00000213872.3	1.57683	-1.58631	2.14849	-0.738339	0.460309	NA	RPL32P11
18466	ENSG00000213875.3	0.62913	-0.969995	3.99998	-0.2425	0.808393	NA	AC005019.2
18467	ENSG00000213876.4	0.718554	1.88857	3.35518	0.562882	0.573515	NA	RPL7AP64
18468	ENSG00000213877.3	1.10985	-3.39338	2.80837	-1.20831	0.226927	NA	CFL1P7
18469	ENSG00000213880.3	0.481599	-0.531279	4.03258	-0.131747	0.895185	NA	RPL7AP7
18470	ENSG00000213881.3	20.4015	-1.30079	0.745069	-1.74586	0.0808348	0.185582	NPM1P6
18471	ENSG00000213885.4	49.2285	-1.60846	0.682885	-2.35538	0.0185036	0.057032	RPL13AP7
18472	ENSG00000213888.3	240.068	0.539656	0.298557	1.80755	0.0706767	0.167208	LINC01521
18473	ENSG00000213889.11	312.979	-1.66242	0.344312	-4.82823	1.37754e-06	1.25253e-05	PPM1N
18474	ENSG00000213891.3	8.45735	-0.986277	1.16744	-0.844824	0.398209	0.589762	RPL3P6
18475	ENSG00000213892.12	0.170452	1.3866	4.08047	0.339812	0.733998	NA	CEACAM16
18476	ENSG00000213900.2	0.702457	1.88857	3.37982	0.558778	0.576314	NA	RPS17P1
18477	ENSG00000213901.11	1.5765	0.310206	2.00307	0.154865	0.876927	NA	SLC23A3
18478	ENSG00000213903.9	293.185	0.263929	0.206877	1.27578	0.202034	0.368827	LTB4R
18479	ENSG00000213904.9	138.667	0.489864	0.274276	1.78603	0.0740946	0.173429	LIPE-AS1
18480	ENSG00000213906.10	127.447	0.760832	0.262486	2.89857	0.00374874	0.0147339	LTB4R2
18481	ENSG00000213908.4	0.181828	1.3866	4.08047	0.339812	0.733998	NA	CYP2A7P1
18482	ENSG00000213916.2	0.8379	-2.98648	3.64867	-0.818512	0.413065	NA	RPL13P
18483	ENSG00000213917.2	39.3017	-0.0896202	0.411462	-0.217809	0.827578	0.908943	RPL5P8
18484	ENSG00000213918.11	930.849	0.534902	0.153227	3.49091	0.000481372	0.00244421	DNASE1
18485	ENSG00000213920.9	421.258	0.15303	0.242901	0.630008	0.528689	0.706362	MDP1
18486	ENSG00000213923.13	5780.95	-0.186306	0.114662	-1.62483	0.104199	0.224893	CSNK1E
18487	ENSG00000213925.3	2.28963	1.17276	1.81534	0.646026	0.518263	0.697142	NPM1P33
18488	ENSG00000213926.3	0.133789	-0.536958	4.08047	-0.131592	0.895307	NA	MSRB1P1
18489	ENSG00000213927.4	4.14252	-1.84919	1.35401	-1.36572	0.172027	0.328185	CCL27
18490	ENSG00000213928.9	156.912	0.759958	0.278219	2.73151	0.00630452	0.0230284	IRF9
18491	ENSG00000213930.12	875.051	0.293356	0.208886	1.40438	0.160205	0.311447	GALT
18492	ENSG00000213931.7	98.4823	2.93795	0.576452	5.09661	3.45795e-07	3.49855e-06	HBE1
18493	ENSG00000213934.9	0.145511	-0.536958	4.08047	-0.131592	0.895307	NA	HBG1
18494	ENSG00000213935.3	6.22618	-0.508505	1.07631	-0.472451	0.636605	0.789343	RPL22P16
18495	ENSG00000213937.4	63.8709	2.72401	0.370635	7.34957	1.98841e-13	4.40826e-12	CLDN9
18496	ENSG00000213938.3	3.94051	-1.37314	1.55263	-0.884397	0.376482	0.56916	SEPHS1P6
18497	ENSG00000213939.4	13.4479	-1.98383	0.988293	-2.00733	0.0447144	0.116238	RP11-314A20.1
18498	ENSG00000213940.4	0.283674	-1.42316	4.03873	-0.352379	0.724554	NA	RP11-94D20.1
18499	ENSG00000213942.3	8.89052	-0.285335	1.40043	-0.203748	0.838551	0.91609	RP1-102E24.1
18500	ENSG00000213943.3	13.8984	-0.00964526	0.825222	-0.0116881	0.990674	0.995609	KRT18P17
18501	ENSG00000213946.3	0.413089	-1.96919	3.99762	-0.492591	0.622301	NA	DNAJB1P1
18502	ENSG00000213949.10	176.523	0.240006	0.267222	0.898154	0.369104	0.56185	ITGA1
18503	ENSG00000213950.2	4.14954	0.359384	1.25533	0.286288	0.774658	0.878093	RPS10P2
18504	ENSG00000213956.4	3.74878	0.423757	1.24405	0.340626	0.733385	0.852561	RP11-269M20.1
18505	ENSG00000213958.2	2.06421	-0.491309	2.5599	-0.191925	0.847801	0.920749	KRT18P29
18506	ENSG00000213959.2	2.3213	-4.45755	2.65622	-1.67816	0.0933167	0.207112	RP5-1100H13.3
18507	ENSG00000213962.2	1.88449	-3.01099	2.21219	-1.36109	0.173484	NA	API5P2
18508	ENSG00000213963.6	133.171	-0.308012	0.27132	-1.13524	0.256276	0.436997	AC074286.1
18509	ENSG00000213964.3	0.267577	-1.35067	4.04541	-0.333877	0.738472	NA	CHCHD4P4
18510	ENSG00000213965.4	353.3	0.851574	0.185136	4.59972	4.23058e-06	3.48949e-05	NUDT19
18511	ENSG00000213967.11	1.14512	0.761823	2.25989	0.337107	0.736037	NA	ZNF726
18512	ENSG00000213970.4	10.3502	-1.43012	0.962557	-1.48575	0.137345	0.278612	RP11-264F23.1
18513	ENSG00000213972.3	1.91714	-0.0747873	1.85429	-0.0403319	0.967828	NA	RP3-522P13.2
18514	ENSG00000213973.9	1.67275	0.995614	1.92761	0.516503	0.605503	NA	ZNF99
18515	ENSG00000213976.4	2.67577	-4.66214	3.14876	-1.48063	0.138706	0.280713	CTD-2561J22.2
18516	ENSG00000213977.8	3240.52	1.49448	0.189647	7.88032	3.26541e-15	8.53497e-14	TAX1BP3
18517	ENSG00000213979.3	1.86105	-2.99173	2.31825	-1.29051	0.196873	NA	RPL7AP14
18518	ENSG00000213981.8	21.9629	-3.37316	0.706666	-4.77334	1.81191e-06	1.60845e-05	AC007277.3
18519	ENSG00000213983.12	806.391	-0.136017	0.162044	-0.839384	0.401254	0.592709	AP1G2
18520	ENSG00000213985.4	10.5575	-1.34137	1.24384	-1.07841	0.280853	0.466491	AC078899.1
18521	ENSG00000213987.4	0.145511	-0.536958	4.08047	-0.131592	0.895307	NA	RP11-399E6.2
18522	ENSG00000213988.11	1987.56	-0.898312	0.164051	-5.47581	4.35503e-08	5.11484e-07	ZNF90
18523	ENSG00000213994.3	1.95293	1.82968	1.71695	1.06565	0.28658	0.47333	RP11-414H17.5
18524	ENSG00000213995.12	1519.27	-0.221083	0.157306	-1.40543	0.159892	0.310996	NAXD
18525	ENSG00000213996.13	174.204	-0.13985	0.250365	-0.558585	0.576445	0.743346	TM6SF2
18526	ENSG00000213997.3	1.1796	2.76732	2.89501	0.955894	0.339126	NA	PGAM1P7
18527	ENSG00000213999.17	28.7294	0.137893	1.97834	0.0697014	0.944431	0.972303	MEF2B
18528	ENSG00000214003.2	0.99348	0.418465	2.63188	0.158999	0.87367	NA	ATP5PBP3
18529	ENSG00000214009.2	0.562974	-2.41272	3.55022	-0.679598	0.496759	NA	PCNAP3
18530	ENSG00000214012.4	0.170452	1.3866	4.08047	0.339812	0.733998	NA	KRT18P38
18531	ENSG00000214013.9	640.648	0.177273	0.17757	0.998326	0.318121	0.508498	GANC
18532	ENSG00000214016.3	10.5658	-0.617821	1.15263	-0.536007	0.591953	0.75543	RPSAP61
18533	ENSG00000214018.3	18.444	2.13411	0.661889	3.22428	0.00126292	0.00570742	RRM2P3
18534	ENSG00000214019.2	5.76751	-0.208352	1.18766	-0.175431	0.860741	0.928521	RBM39P1
18535	ENSG00000214021.16	621.603	0.215013	0.253103	0.849507	0.395599	0.587614	TTLL3
18536	ENSG00000214022.12	2183.86	0.875195	0.170394	5.13631	2.8018e-07	2.86348e-06	REPIN1
18537	ENSG00000214024.2	2.5151	-4.57269	2.10533	-2.17196	0.029859	0.0844235	RPL23AP29
18538	ENSG00000214025.2	0.546877	-2.37359	3.97561	-0.597037	0.550482	NA	ATP5PBP4
18539	ENSG00000214026.11	1418.91	-0.146097	0.175085	-0.834433	0.404037	0.595425	MRPL23
18540	ENSG00000214027.3	3.93097	-0.126117	1.67433	-0.0753237	0.939957	0.969705	ARPC3P5
18541	ENSG00000214029.6	617.423	-0.494516	0.238013	-2.07769	0.037738	0.101618	ZNF891
18542	ENSG00000214031.2	0.170452	1.3866	4.08047	0.339812	0.733998	NA	CLDN7P1
18543	ENSG00000214035.3	5.57654	-3.64661	1.52565	-2.3902	0.016839	0.0528711	AC073310.4
18544	ENSG00000214039.9	11.483	-3.41173	1.08809	-3.13553	0.00171543	0.00746532	LINC02418
18545	ENSG00000214041.4	1.52977	0.735384	2.07765	0.353951	0.723376	NA	PGAM1P4
18546	ENSG00000214043.8	0.299771	-1.49306	4.03259	-0.370249	0.711197	NA	LINC02347
18547	ENSG00000214045.3	1.50947	-0.321567	2.67083	-0.1204	0.904167	NA	IMPDH1P2
18548	ENSG00000214046.9	2240.12	0.046387	0.137114	0.33831	0.735129	0.853458	SMIM7
18549	ENSG00000214047.4	1.76043	-0.269361	2.02845	-0.132791	0.894359	NA	RPS11P7
18550	ENSG00000214049.8	4.5839	0.0993927	1.27212	0.0781318	0.937723	0.968651	UCA1
18551	ENSG00000214050.8	178.306	0.12288	0.24028	0.511402	0.609069	0.768584	FBXO16
18552	ENSG00000214051.3	0.149886	-0.536958	4.08047	-0.131592	0.895307	NA	ARF4P3
18553	ENSG00000214063.11	823.018	-0.430866	0.150291	-2.86688	0.00414537	0.0161091	TSPAN4
18554	ENSG00000214067.2	0.227764	1.3866	4.08047	0.339812	0.733998	NA	RP11-549L6.2
18555	ENSG00000214070.3	0.753993	-0.250019	3.30342	-0.0756848	0.93967	NA	MANEALP1
18556	ENSG00000214073.2	1.51857	-3.84495	2.98601	-1.28765	0.197867	NA	RPL21P17
18557	ENSG00000214074.3	2.1735	-3.27252	2.02442	-1.61653	0.10598	0.227901	RPL23AP39
18558	ENSG00000214076.3	2.00011	4.66806	3.36431	1.38752	0.165283	0.318573	CPSF1P1
18559	ENSG00000214077.4	13.5529	-0.9142	0.798724	-1.14458	0.252385	0.432035	GNAQP1
18560	ENSG00000214078.13	3917.9	0.00461769	0.13344	0.0346049	0.972395	0.986786	CPNE1
18561	ENSG00000214081.8	5.96253	-0.134332	1.63332	-0.0822446	0.934452	0.966765	CYP4F30P
18562	ENSG00000214087.9	1087	-0.352298	0.131371	-2.68171	0.0073247	0.0262067	ARL16
18563	ENSG00000214089.3	4.48535	-1.19456	1.24506	-0.95944	0.337337	0.529307	RPL9P21
18564	ENSG00000214093.3	0.944999	-1.79772	3.05186	-0.589058	0.555822	NA	RP11-247I13.3
18565	ENSG00000214097.5	3.48805	4.4527	1.79848	2.47581	0.0132935	0.0434984	SMCO1
18566	ENSG00000214100.8	4.78111	0.805815	1.1929	0.675507	0.499354	0.681603	PLAC9P1
18567	ENSG00000214102.7	2.88733	-1.48134	1.46026	-1.01443	0.310376	0.500455	WEE2
18568	ENSG00000214106.9	32.7522	0.901521	0.4567	1.97399	0.0483829	0.123844	PAXIP1-AS2
18569	ENSG00000214107.9	2.67321	-2.52313	1.72523	-1.46249	0.143608	0.28804	MAGEB1
18570	ENSG00000214108.4	4.1134	-0.274298	1.35001	-0.203182	0.838993	0.91636	TPT1P5
18571	ENSG00000214110.3	34.9341	1.28707	0.605218	2.12663	0.033451	0.0923142	LDHAP4
18572	ENSG00000214111.3	0.283674	-1.42316	4.03873	-0.352379	0.724554	NA	PAFAH1B2P1
18573	ENSG00000214113.11	1183.65	-0.775006	0.163259	-4.7471	2.06356e-06	1.80763e-05	LYRM4
18574	ENSG00000214114.9	1172.16	0.0624315	0.147499	0.423268	0.6721	0.813601	MYCBP
18575	ENSG00000214121.4	23.5799	0.635046	0.704982	0.900798	0.367696	0.56048	PRDX1P1
18576	ENSG00000214124.3	0.436534	-2.04173	3.99322	-0.511299	0.609141	NA	SNRPEP9
18577	ENSG00000214125.2	1.41497	-0.538316	2.11336	-0.254721	0.798939	NA	RP3-412A9.15
18578	ENSG00000214128.11	2.42298	-1.13101	1.6039	-0.70516	0.480711	0.665946	TMEM213
18579	ENSG00000214132.4	0.181828	1.3866	4.08047	0.339812	0.733998	NA	RP11-420O16.2
18580	ENSG00000214135.8	383.695	0.475555	0.191164	2.48768	0.0128581	0.0423362	AC024560.3
18581	ENSG00000214140.11	34.4144	-2.75261	0.587873	-4.68232	2.83646e-06	2.40717e-05	PRCD
18582	ENSG00000214144.3	0.940624	-1.78988	2.64666	-0.676277	0.498865	NA	RP11-488L18.1
18583	ENSG00000214145.7	12.196	3.07131	0.864385	3.55317	0.000380622	0.00199011	LINC00887
18584	ENSG00000214146.3	5.18979	-2.94071	1.35979	-2.16262	0.0305707	0.086032	LINC02026
18585	ENSG00000214147.2	0.455528	2.50068	4.02029	0.622014	0.533932	NA	RP11-332P22.2
18586	ENSG00000214160.10	1005.15	-0.66104	0.18458	-3.58133	0.000341852	0.00181157	ALG3
18587	ENSG00000214174.8	296.742	0.0336716	0.30637	0.109905	0.912485	0.956989	AMZ2P1
18588	ENSG00000214176.9	267.074	1.00029	0.217793	4.59285	4.37226e-06	3.59946e-05	PLEKHM1P1
18589	ENSG00000214178.3	2.9023	-0.519971	1.43146	-0.363246	0.716421	0.842408	PPIAP23
18590	ENSG00000214182.5	203.467	-1.2922	0.981393	-1.31669	0.187941	0.349919	PTMAP5
18591	ENSG00000214184.3	5.22684	0.191377	1.11363	0.171851	0.863555	0.929811	GCC2-AS1
18592	ENSG00000214185.3	19.5227	-0.705357	1.08641	-0.649257	0.516172	0.695576	XPOTP1
18593	ENSG00000214188.9	8.92333	1.92476	0.992103	1.94008	0.0523698	0.131817	ST7-OT4
18594	ENSG00000214189.9	366.923	-1.18014	0.314959	-3.74694	0.000179002	0.00102462	ZNF788P
18595	ENSG00000214192.3	20.1729	0.0736788	1.15655	0.0637054	0.949205	0.974423	UBE2V1P2
18596	ENSG00000214193.11	409.3	0.219241	0.316228	0.693299	0.488122	0.672169	SH3D21
18597	ENSG00000214194.9	2103.6	0.0864896	0.175785	0.49202	0.622705	0.779516	SMIM30
18598	ENSG00000214195.4	7.85209	-1.40391	1.01548	-1.38251	0.166816	0.320776	HMGN2P31
18599	ENSG00000214198.8	25.966	0.00757739	0.495063	0.0153059	0.987788	0.994327	TTC41P
18600	ENSG00000214199.3	116.381	-1.03486	0.364798	-2.8368	0.00455676	0.0174533	EEF1A1P12
18601	ENSG00000214200.2	0.145511	-0.536958	4.08047	-0.131592	0.895307	NA	TPM3P2
18602	ENSG00000214203.4	6.78084	-0.496379	1.02873	-0.482514	0.629441	0.784071	RPS4XP1
18603	ENSG00000214204.4	4.40179	-0.0813234	1.5671	-0.0518942	0.958613	0.979417	HNRNPA1P43
18604	ENSG00000214207.2	3.76665	1.27798	1.79078	0.713648	0.475445	0.660979	KRT18P10
18605	ENSG00000214210.4	0.413089	-1.96919	3.99762	-0.492591	0.622301	NA	RP11-208P4.1
18606	ENSG00000214211.2	0.909139	3.53224	3.96275	0.891359	0.372737	NA	CTAGE14P
18607	ENSG00000214212.9	8.13405	0.353044	0.978999	0.360617	0.718385	0.843643	C19orf38
18608	ENSG00000214216.11	0.35228	2.17686	4.0483	0.537723	0.590769	NA	IQCJ
18609	ENSG00000214222.2	1.23112	-1.26722	2.25145	-0.562849	0.573538	NA	TUBBP2
18610	ENSG00000214223.4	168.579	-0.459323	0.59291	-0.774693	0.438521	0.62684	HNRNPA1P10
18611	ENSG00000214226.9	30.265	-0.492285	0.480835	-1.02381	0.305924	0.495032	C17orf67
18612	ENSG00000214243.3	1.57537	2.2647	2.6225	0.863567	0.387826	NA	AC004980.10
18613	ENSG00000214244.4	5.06197	-0.88544	1.1159	-0.793478	0.4275	0.617022	SETP21
18614	ENSG00000214248.2	5.33491	1.04224	1.13512	0.918178	0.358526	0.551004	CTD-3193O13.12
18615	ENSG00000214249.3	7.93891	0.70092	0.966788	0.724998	0.468453	0.654214	CTAGE11P
18616	ENSG00000214252.4	0.615388	-1.07015	3.53198	-0.302989	0.761898	NA	AZGP1P2
18617	ENSG00000214253.9	2435.8	0.0894428	0.154763	0.577933	0.56331	0.733517	FIS1
18618	ENSG00000214255.5	1.08911	-2.06211	2.98641	-0.690498	0.489881	NA	RPS2P6
18619	ENSG00000214259.3	0.133789	-0.536958	4.08047	-0.131592	0.895307	NA	RP11-568J23.1
18620	ENSG00000214263.2	1.62339	-1.76618	2.213	-0.798094	0.424816	NA	RPSAP53
18621	ENSG00000214264.4	0.978261	3.62818	2.92448	1.24062	0.214745	NA	KCTD9P4
18622	ENSG00000214265.11	7.81774	0.00320037	1.31092	0.00244132	0.998052	0.99909	RP11-701H24.9
18623	ENSG00000214268.2	0.905185	-0.00761795	3.71362	-0.00205135	0.998363	NA	RPS3AP33
18624	ENSG00000214269.3	38.6188	-0.226018	0.507666	-0.445211	0.656168	0.802882	LGMNP1
18625	ENSG00000214273.4	1.4931	0.626249	3.2005	0.195672	0.844867	NA	AGGF1P1
18626	ENSG00000214274.10	115.596	-1.07064	0.316236	-3.38558	0.000710284	0.00344417	ANG
18627	ENSG00000214278.4	0.2793	-1.40394	4.04047	-0.347469	0.728239	NA	CTD-2228K2.2
18628	ENSG00000214279.13	17.4352	0.39999	0.833845	0.479694	0.631445	0.785539	SCART1
18629	ENSG00000214280.3	0.133789	-0.536958	4.08047	-0.131592	0.895307	NA	RP11-553K23.2
18630	ENSG00000214281.3	0.440908	-2.0548	3.99245	-0.514673	0.606781	NA	HMGN2P39
18631	ENSG00000214282.3	0.930221	2.36584	3.07139	0.770285	0.441131	NA	KRT8P14
18632	ENSG00000214283.4	0.133789	-0.536958	4.08047	-0.131592	0.895307	NA	RAD51AP1P1
18633	ENSG00000214286.2	0.37765	0.424822	4.08047	0.104111	0.917081	NA	PDCL3P3
18634	ENSG00000214288.4	0.133789	-0.536958	4.08047	-0.131592	0.895307	NA	HMGB3P13
18635	ENSG00000214289.2	284.981	-0.488044	0.277091	-1.76131	0.0781855	0.180761	RPL39P5
18636	ENSG00000214290.8	41.0178	-0.0553458	0.476648	-0.116115	0.907562	0.954104	COLCA2
18637	ENSG00000214293.9	298.685	-0.162427	0.220214	-0.737587	0.460765	0.647149	APTR
18638	ENSG00000214297.3	3.40613	-0.178227	1.42078	-0.125443	0.900173	0.950123	ALDOAP2
18639	ENSG00000214298.3	0.149886	-0.536958	4.08047	-0.131592	0.895307	NA	MRPS21P6
18640	ENSG00000214301.4	0.149886	-0.536958	4.08047	-0.131592	0.895307	NA	RP11-91K8.4
18641	ENSG00000214309.5	31.1572	0.112186	0.462082	0.242783	0.808174	0.897067	MBLAC1
18642	ENSG00000214313.8	0.133789	-0.536958	4.08047	-0.131592	0.895307	NA	AZGP1P1
18643	ENSG00000214318.3	0.2793	-1.40394	4.04047	-0.347469	0.728239	NA	ATP5MC1P6
18644	ENSG00000214319.2	0.170452	1.3866	4.08047	0.339812	0.733998	NA	CXADRP1
18645	ENSG00000214321.3	1.1067	-0.85834	2.26629	-0.378743	0.704879	NA	CBX1P4
18646	ENSG00000214322.3	4.09735	-1.30002	1.40089	-0.927994	0.35341	0.545893	CBX1P2
18647	ENSG00000214324.5	0.170452	1.3866	4.08047	0.339812	0.733998	NA	C3orf56
18648	ENSG00000214326.2	0.295397	-1.47452	4.03419	-0.365505	0.714734	NA	RPL31P1
18649	ENSG00000214331.8	166.865	-0.226005	0.302929	-0.746067	0.455627	0.642831	PDPR2P
18650	ENSG00000214335.3	2.32365	-1.4889	1.81893	-0.818561	0.413037	0.604006	CTAGE16P
18651	ENSG00000214336.5	610.669	0.477934	0.699816	0.682941	0.494644	0.678187	FOXI3
18652	ENSG00000214338.10	14.5451	-1.74037	0.761896	-2.28426	0.0223563	0.066687	SOGA3
18653	ENSG00000214344.4	0.35228	2.17686	4.0483	0.537723	0.590769	NA	OR4F13P
18654	ENSG00000214347.8	0.227764	1.3866	4.08047	0.339812	0.733998	NA	CTB-180A7.8
18655	ENSG00000214354.3	0.445283	-2.06778	3.99169	-0.518022	0.604443	NA	PAFAH1B1P1
18656	ENSG00000214357.9	1960.24	2.36977	0.149942	15.8046	2.89169e-56	4.70126e-54	NEURL1B
18657	ENSG00000214359.3	0.847969	1.01764	2.78972	0.364781	0.715275	NA	RPL18P10
18658	ENSG00000214360.5	0.677421	-1.11889	3.99094	-0.280357	0.779203	NA	EFCAB9
18659	ENSG00000214362.2	13.3962	-0.699397	0.825841	-0.84689	0.397056	0.58883	RPS3AP36
18660	ENSG00000214366.4	0.361553	0.424822	4.08047	0.104111	0.917081	NA	EIF4EP5
18661	ENSG00000214367.9	627.341	-0.0202669	0.183104	-0.110685	0.911866	0.956607	HAUS3
18662	ENSG00000214369.2	1.27715	-0.318786	2.13025	-0.149647	0.881043	NA	CYB5AP2
18663	ENSG00000214374.2	3.53658	-2.87937	1.80772	-1.59282	0.1112	0.236569	RPLP2P1
18664	ENSG00000214376.6	97.936	1.19471	0.319041	3.74468	0.000180626	0.00103278	VSTM5
18665	ENSG00000214380.4	2.04698	-1.20269	1.82525	-0.658919	0.509948	0.690563	NFYBP1
18666	ENSG00000214381.6	1.46501	-2.63797	2.2777	-1.15817	0.246794	NA	LINC00488
18667	ENSG00000214389.2	277.131	-0.901603	1.13415	-0.79496	0.426636	0.616465	RPS3AP26
18668	ENSG00000214391.3	30.7355	-0.205017	0.548648	-0.373677	0.708644	0.837033	TUBAP2
18669	ENSG00000214401.4	13.9041	0.325712	0.666849	0.488435	0.625242	0.781233	KANSL1-AS1
18670	ENSG00000214402.7	4.46861	-1.60222	1.35631	-1.1813	0.237482	0.413597	LCNL1
18671	ENSG00000214407.3	0.511357	2.7141	4.00489	0.677696	0.497965	NA	LINC02085
18672	ENSG00000214413.9	772.607	-0.104885	0.195124	-0.53753	0.590901	0.754587	BBIP1
18673	ENSG00000214417.4	0.927324	-0.740993	3.10874	-0.238358	0.811603	NA	KRT18P13
18674	ENSG00000214424.5	1.44568	0.591468	2.73258	0.216451	0.828636	NA	FAM149B1P1
18675	ENSG00000214425.8	753.351	0.155594	0.308239	0.504783	0.613711	0.772522	LRRC37A4P
18676	ENSG00000214429.3	4.33511	-1.10989	1.26554	-0.877012	0.38048	0.573092	CYCSP6
18677	ENSG00000214432.9	12.9701	-0.416697	0.768629	-0.54213	0.587729	0.752156	VPS33B-DT
18678	ENSG00000214433.4	1.57615	0.33972	2.2128	0.153525	0.877984	NA	GOLGA2P8
18679	ENSG00000214434.2	4.0889	-0.0174714	2.2005	-0.00793973	0.993665	0.997175	NIFKP1
18680	ENSG00000214435.8	364.018	-0.236668	0.2658	-0.8904	0.373251	0.565997	AS3MT
18681	ENSG00000214439.4	40.8468	1.42299	0.445379	3.19501	0.00139825	0.00623506	FAM185BP
18682	ENSG00000214447.4	53.272	0.00474595	0.373121	0.0127196	0.989851	0.995203	FAM187A
18683	ENSG00000214455.4	501.625	-1.0174	0.162299	-6.26865	3.642e-10	5.66461e-09	RCN1P2
18684	ENSG00000214456.8	57.7148	0.234089	0.382002	0.612796	0.540011	0.715274	PLIN5
18685	ENSG00000214457.3	2.3977	1.34765	1.96669	0.685235	0.493196	0.677233	RPL7P29
18686	ENSG00000214460.3	13.2619	-0.777581	0.932679	-0.833707	0.404446	0.59579	TPT1P6
18687	ENSG00000214465.3	1.39065	-2.57041	2.81329	-0.913667	0.360892	NA	SMARCE1P6
18688	ENSG00000214484.3	2.35007	-2.48318	1.98653	-1.25001	0.211298	0.381454	RPSAP28
18689	ENSG00000214485.6	848.194	-0.805732	1.38898	-0.580091	NA	NA	RPL7P1
18690	ENSG00000214491.8	87.13	-0.21978	0.374965	-0.586136	0.557784	0.729286	SEC14L6
18691	ENSG00000214510.10	2.4592	0.498897	2.00318	0.249052	0.80332	0.894154	SPINK13
18692	ENSG00000214513.4	2.45742	-4.53557	2.09171	-2.16835	0.030132	0.0850155	NOTO
18693	ENSG00000214514.8	2.29207	0.272129	1.71393	0.158775	0.873846	0.93594	KRT42P
18694	ENSG00000214517.10	1602.22	0.714392	0.156026	4.57869	4.67906e-06	3.82765e-05	PPME1
18695	ENSG00000214526.3	0.133789	-0.536958	4.08047	-0.131592	0.895307	NA	AP000343.1
18696	ENSG00000214530.10	910.149	0.217885	0.225357	0.966846	0.333621	0.525124	STARD10
18697	ENSG00000214533.3	1.15431	1.65888	2.51114	0.660609	0.508863	NA	KRT18P33
18698	ENSG00000214534.5	3.99422	-0.609575	1.41288	-0.431442	0.666147	0.809777	ZNF705E
18699	ENSG00000214535.3	45.7381	-1.60971	0.552291	-2.91461	0.00356138	0.0140918	RPS15AP1
18700	ENSG00000214541.3	3.05596	-0.269783	1.48043	-0.182233	0.8554	0.925386	RPS4XP3
18701	ENSG00000214544.7	7.79705	1.90779	1.73239	1.10125	0.270789	0.454451	GTF2IRD2P1
18702	ENSG00000214546.4	2.22494	-2.04543	2.11898	-0.965293	0.334398	0.52593	AC087491.2
18703	ENSG00000214548.18	35.0274	0.93351	0.621583	1.50183	0.133142	0.272008	MEG3
18704	ENSG00000214549.2	0.535155	-2.34473	3.97699	-0.589575	0.555475	NA	SDHCP2
18705	ENSG00000214552.4	4.43566	-0.403131	1.57622	-0.255758	0.798137	0.891334	COPS8P2
18706	ENSG00000214553.10	8.22539	0.101084	0.859634	0.117589	0.906393	0.953458	LRRC37A11P
18707	ENSG00000214558.4	0.227764	1.3866	4.08047	0.339812	0.733998	NA	RP11-74E24.2
18708	ENSG00000214559.3	1.685	-0.446755	1.92047	-0.232629	0.81605	NA	RP11-323J4.1
18709	ENSG00000214560.4	1.90567	-2.06146	2.47524	-0.832834	0.404938	NA	RPL21P41
18710	ENSG00000214561.3	1.23165	-2.2828	2.40594	-0.948819	0.342713	NA	RBBP4P4
18711	ENSG00000214562.15	184.86	1.19375	0.355402	3.35888	0.000782582	0.00375668	NUTM2D
18712	ENSG00000214563.2	0.35228	2.17686	4.0483	0.537723	0.590769	NA	GAPDHP15
18713	ENSG00000214575.10	39.2554	-1.74894	0.449647	-3.88959	0.000100415	0.00061379	CPEB1
18714	ENSG00000214578.5	95.0294	0.717635	0.306501	2.34138	0.0192126	0.058893	HMGN2P15
18715	ENSG00000214584.3	0.795113	-1.4612	3.22062	-0.453701	0.650044	NA	PGGT1BP2
18716	ENSG00000214593.3	0.849724	2.23324	3.17911	0.702471	0.482385	NA	RP11-65N13.6
18717	ENSG00000214595.12	38.7996	-0.355625	0.452615	-0.785712	0.432036	0.621025	EML6
18718	ENSG00000214602.3	0.417463	-1.98281	3.99678	-0.496103	0.619822	NA	CTBP2P5
18719	ENSG00000214604.3	2.45684	0.215552	1.49711	0.143979	0.885517	0.942272	NPM1P36
18720	ENSG00000214612.3	15.8273	-0.728151	0.868408	-0.838489	0.401756	0.593146	RPS19P1
18721	ENSG00000214617.9	4.40975	-1.94751	1.34245	-1.45071	0.146861	0.292725	SLC6A10P
18722	ENSG00000214629.3	2.65424	-0.189575	1.94853	-0.097291	0.922495	0.961229	RPSAP6
18723	ENSG00000214641.3	0.2793	-1.40394	4.04047	-0.347469	0.728239	NA	RP11-793K1.1
18724	ENSG00000214643.7	2.02476	-2.16447	2.10945	-1.02608	0.304852	0.493792	DEFB133
18725	ENSG00000214646.8	0.813313	-0.287756	3.82962	-0.0751394	0.940104	NA	COMMD4P1
18726	ENSG00000214652.6	0.133789	-0.536958	4.08047	-0.131592	0.895307	NA	ZNF727
18727	ENSG00000214653.4	3.77478	-0.8428	2.6111	-0.322775	0.746865	0.860883	HNRNPA3P3
18728	ENSG00000214654.8	148.454	0.204896	0.251442	0.814884	0.415139	0.605742	B3GALT9
18729	ENSG00000214655.11	954.099	0.822954	0.216041	3.80925	0.00013939	0.000820782	ZSWIM8
18730	ENSG00000214657.4	1.05255	1.45746	2.63211	0.553721	0.57977	NA	RPLP1P5
18731	ENSG00000214669.3	0.133789	-0.536958	4.08047	-0.131592	0.895307	NA	RP11-18B16.1
18732	ENSG00000214671.4	0.133789	-0.536958	4.08047	-0.131592	0.895307	NA	RPL6P12
18733	ENSG00000214676.4	0.43803	-0.388889	4.04541	-0.096131	0.923417	NA	RPL9P16
18734	ENSG00000214688.6	125.02	-0.200121	0.359175	-0.557169	0.577412	0.744291	C10orf105
18735	ENSG00000214691.9	0.731931	-2.78762	3.89141	-0.716352	0.473774	NA	LINC01913
18736	ENSG00000214694.12	20.6597	0.73615	0.602462	1.2219	0.221745	0.394746	ARHGEF33
18737	ENSG00000214695.3	0.227764	1.3866	4.08047	0.339812	0.733998	NA	NPAP1P2
18738	ENSG00000214706.12	1003.22	-0.532943	0.162271	-3.28427	0.00102246	0.00474432	IFRD2
18739	ENSG00000214708.4	40.6061	2.51158	0.550452	4.56276	5.04861e-06	4.09882e-05	AC090616.2
18740	ENSG00000214711.10	20.9925	-1.28976	0.709138	-1.81876	0.0689475	0.163919	CAPN14
18741	ENSG00000214717.12	892.827	-0.0504199	0.18783	-0.268433	0.788366	0.885753	ZBED1
18742	ENSG00000214717.12_PAR_Y	997.101	-0.00986392	0.186533	-0.0528802	0.957827	0.978998	ZBED1
18743	ENSG00000214719.13	423.339	0.737356	0.208994	3.52812	0.000418525	0.00215816	AC005562.1
18744	ENSG00000214720.4	0.145511	-0.536958	4.08047	-0.131592	0.895307	NA	KRT18P49
18745	ENSG00000214725.9	13.9688	-1.54814	0.725722	-2.13324	0.0329051	0.09108	CDIPTOSP
18746	ENSG00000214727.2	0.693613	0.425348	2.99433	0.142051	0.887039	NA	RPL5P35
18747	ENSG00000214736.8	3598.11	-0.392619	0.161729	-2.42763	0.0151977	0.0485914	TOMM6
18748	ENSG00000214748.2	0.868617	0.0882044	3.18178	0.0277217	0.977884	NA	RP11-332E4.1
18749	ENSG00000214753.4	2527.37	-0.000699065	0.125657	-0.00556327	0.995561	0.997986	HNRNPUL2
18750	ENSG00000214756.8	84.1534	-0.254238	0.360453	-0.705327	0.480606	0.665946	CSKMT
18751	ENSG00000214760.3	6.05574	-0.361354	1.84111	-0.19627	0.844399	0.918908	RPL21P1
18752	ENSG00000214761.3	0.986132	0.438873	2.63538	0.166531	0.867739	NA	HNRNPA1P15
18753	ENSG00000214765.8	581.473	-0.407606	0.22956	-1.77559	0.0757998	0.176597	SEPTIN7P2
18754	ENSG00000214770.3	28.5749	-0.452617	0.523443	-0.864691	0.387209	0.579714	RP11-544I20.2
18755	ENSG00000214772.2	1.26359	-1.09955	2.18705	-0.502758	0.615135	NA	RP11-174G6.1
18756	ENSG00000214773.1	0.133789	-0.536958	4.08047	-0.131592	0.895307	NA	RP11-717D12.1
18757	ENSG00000214776.12	77.514	-0.55188	0.364486	-1.51413	0.129992	0.267178	OVOS
18758	ENSG00000214782.7	0.340904	2.13628	4.05226	0.527181	0.598068	NA	MS4A18
18759	ENSG00000214783.9	175.127	-0.146459	0.440553	-0.332444	0.739554	0.85648	POLR2J4
18760	ENSG00000214784.4	10.7951	0.161423	1.22327	0.13196	0.895016	0.947582	RPS3AP21
18761	ENSG00000214787.10	5.73502	-1.0512	1.05031	-1.00085	0.3169	0.507174	MS4A4E
18762	ENSG00000214788.3	0.693184	3.1475	3.93266	0.800349	0.423509	NA	RP11-736I10.8
18763	ENSG00000214794.4	0.227764	1.3866	4.08047	0.339812	0.733998	NA	KRT18P42
18764	ENSG00000214796.8	323.872	0.292849	0.31596	0.926854	0.354002	0.546341	TUBA5P
18765	ENSG00000214797.3	0.608482	0.360792	4.01695	0.0898175	0.928432	NA	RP11-1036E20.9
18766	ENSG00000214803.3	1.22335	1.69292	2.44742	0.691714	0.489117	NA	RP11-37N22.1
18767	ENSG00000214807.2	1.17836	-2.27338	2.47132	-0.919905	0.357623	NA	NPM1P31
18768	ENSG00000214810.4	2.0329	-1.03307	2.55024	-0.405086	0.685414	0.822561	CYCSP55
18769	ENSG00000214812.3	0.546877	-2.37359	3.97561	-0.597037	0.550482	NA	RP5-1053E7.3
18770	ENSG00000214814.7	5.75049	5.19574	1.60587	3.23547	0.00121444	0.00552114	FER1L6
18771	ENSG00000214820.3	5.15177	-0.843543	1.50932	-0.55889	0.576237	0.743225	MPRIPP1
18772	ENSG00000214821.4	3.16008	-0.995167	1.66588	-0.597384	0.550251	0.723757	HMGB1P4
18773	ENSG00000214822.8	91.4991	3.55482	0.619833	5.73513	9.74385e-09	1.25751e-07	KRT16P3
18774	ENSG00000214825.2	0.398216	2.32696	4.03456	0.576757	0.564104	NA	EI24P3
18775	ENSG00000214826.5	159.147	-0.416066	0.253463	-1.64152	0.100689	0.219239	DDX12P
18776	ENSG00000214827.11	30.1259	0.166595	0.501566	0.33215	0.739776	0.85666	MTCP1
18777	ENSG00000214832.5	6.50436	-0.859253	1.7756	-0.483924	0.62844	0.783315	UPF3AP2
18778	ENSG00000214837.8	19.0976	-0.980275	0.693959	-1.41258	0.157778	0.308002	LINC01347
18779	ENSG00000214842.5	13.615	-1.02603	0.71411	-1.43679	0.150776	0.298257	RAD51AP2
18780	ENSG00000214846.4	4.23405	-1.44368	1.47085	-0.98153	0.326331	0.517367	RP11-115L11.1
18781	ENSG00000214851.5	4.20502	1.18463	1.24269	0.953281	0.340448	0.532497	LINC00612
18782	ENSG00000214853.5	0.170452	1.3866	4.08047	0.339812	0.733998	NA	PPIAP79
18783	ENSG00000214855.9	56.5258	-1.27283	0.417478	-3.04885	0.0022972	0.00960417	APOC1P1
18784	ENSG00000214856.11	78.2405	3.08633	0.484913	6.3647	1.95667e-10	3.14356e-09	KRT16P1
18785	ENSG00000214857.4	4.52186	0.592913	1.43743	0.412482	0.679986	0.818746	SEM1P1
18786	ENSG00000214860.5	2.49576	-3.46044	1.94155	-1.7823	0.0746995	0.174615	EVPLL
18787	ENSG00000214866.9	0.315617	0.424822	4.08047	0.104111	0.917081	NA	DCDC2C
18788	ENSG00000214867.3	0.291023	-1.45579	4.03582	-0.360717	0.718311	NA	SRSF9P1
18789	ENSG00000214869.5	0.145511	-0.536958	4.08047	-0.131592	0.895307	NA	TPM3P4
18790	ENSG00000214870.9	97.9074	1.31923	0.318974	4.13586	3.53624e-05	0.000240178	AC004540.5
18791	ENSG00000214872.8	60.886	2.02802	0.418387	4.84724	1.2519e-06	1.14722e-05	SMTNL1
18792	ENSG00000214875.2	3.43578	-0.996982	1.32298	-0.753587	0.451097	0.638601	MED28P1
18793	ENSG00000214878.2	0.283674	-1.42316	4.03873	-0.352379	0.724554	NA	RPL5P31
18794	ENSG00000214880.3	1.02795	0.434871	3.02053	0.143972	0.885523	NA	OR7E5P
18795	ENSG00000214881.4	3.67836	1.4814	1.45088	1.02104	0.307238	0.496536	TMEM14DP
18796	ENSG00000214883.4	0.133789	-0.536958	4.08047	-0.131592	0.895307	NA	RP11-574M7.2
18797	ENSG00000214888.3	0.497791	1.21741	3.80066	0.320315	0.74873	NA	XXyac-YM21GA2.7
18798	ENSG00000214889.3	8.06817	-0.724616	1.61222	-0.449452	0.653105	0.801058	RPS9P1
18799	ENSG00000214890.3	0.283674	-1.42316	4.03873	-0.352379	0.724554	NA	CTD-2299I21.1
18800	ENSG00000214892.4	0.987534	2.45548	3.06303	0.801652	0.422754	NA	USP8P1
18801	ENSG00000214894.6	0.733427	-1.45199	2.87641	-0.504792	0.613705	NA	LINC00243
18802	ENSG00000214896.4	0.429186	-2.01917	3.93147	-0.513592	0.607537	NA	RPSAP55
18803	ENSG00000214897.5	0.181828	1.3866	4.08047	0.339812	0.733998	NA	PNMA6E
18804	ENSG00000214900.11	9.76132	1.02488	0.848256	1.20822	0.226962	0.400613	LINC01588
18805	ENSG00000214908.3	3.09392	-3.82357	1.92322	-1.98811	0.0467992	0.120578	RP11-229M1.2
18806	ENSG00000214914.3	2.54539	-1.25758	1.59345	-0.789218	0.429985	0.619295	RPL23AP3
18807	ENSG00000214915.3	7.46198	-2.70551	1.14247	-2.36812	0.0178786	0.0554394	XX-FW80269A6.1
18808	ENSG00000214917.3	3.7024	-1.09395	1.48306	-0.737634	0.460737	0.647149	RP11-53I6.1
18809	ENSG00000214919.3	0.181828	1.3866	4.08047	0.339812	0.733998	NA	RP11-674E16.4
18810	ENSG00000214922.9	16.1261	-0.792955	0.711944	-1.11379	0.26537	0.447622	HLA-F-AS1
18811	ENSG00000214925.3	3.50326	-0.54707	1.48008	-0.369621	0.711665	0.838837	RPL36AP52
18812	ENSG00000214940.8	13.9986	-2.43469	3.37617	-0.72114	0.470823	0.656602	NPIPA8
18813	ENSG00000214941.8	873.561	-0.178256	0.183677	-0.970489	0.331803	0.523135	ZSWIM7
18814	ENSG00000214942.6	0.340904	2.13628	4.05226	0.527181	0.598068	NA	AC113167.2
18815	ENSG00000214943.5	0.145511	-0.536958	4.08047	-0.131592	0.895307	NA	GPR33
18816	ENSG00000214944.10	18.5294	0.14087	0.58881	0.239245	0.810916	0.898858	ARHGEF28
18817	ENSG00000214946.14	4.69139	-1.16072	1.55526	-0.746316	0.455477	0.642725	TBC1D26
18818	ENSG00000214954.8	185.029	0.369832	0.233489	1.58394	0.113208	0.239812	LRRC69
18819	ENSG00000214955.5	9.44742	0.41202	1.02872	0.400519	0.688775	0.824621	AP000318.2
18820	ENSG00000214960.11	233.859	1.38062	0.230475	5.99033	2.09416e-09	2.95976e-08	CRPPA
18821	ENSG00000214961.2	1.24076	-2.38104	3.38652	-0.703093	0.481998	NA	NT5DC1P2
18822	ENSG00000214967.5	62.3371	-1.88504	1.7696	-1.06523	0.28677	0.473614	NPIPA7
18823	ENSG00000214970.8	0.315964	0.424822	4.08047	0.104111	0.917081	NA	CTC-297N7.7
18824	ENSG00000214973.3	4.66292	0.703144	1.42801	0.492393	0.622442	0.779333	CHCHD3P3
18825	ENSG00000214975.4	2.28141	2.86026	2.01703	1.41806	0.156174	0.305758	PPIAP29
18826	ENSG00000214980.4	1.69524	1.09212	2.18906	0.498898	0.617851	NA	RP11-274J2.1
18827	ENSG00000214988.4	1.36247	0.0195758	2.77146	0.00706335	0.994364	NA	RPL7AP26
18828	ENSG00000214992.6	8.81226	-3.84075	1.1869	-3.23596	0.00121236	0.0055146	AKAP17BP
18829	ENSG00000214998.2	0.449752	-0.442382	3.93836	-0.112326	0.910565	NA	CCNB2P1
18830	ENSG00000214999.3	24.1021	-0.754232	0.640205	-1.17811	0.238753	0.415243	AC129492.6
18831	ENSG00000215002.2	0.267577	-1.35067	4.04541	-0.333877	0.738472	NA	RPL23AP59
18832	ENSG00000215003.4	7.39655	-0.866218	0.962004	-0.90043	0.367891	0.560664	RPL15P20
18833	ENSG00000215004.3	0.373276	0.424822	4.08047	0.104111	0.917081	NA	MESTP4
18834	ENSG00000215005.2	0.2793	-1.40394	4.04047	-0.347469	0.728239	NA	HSPD1P7
18835	ENSG00000215007.3	15.291	-0.508259	0.968836	-0.524607	0.599856	0.761643	DNAJA1P3
18836	ENSG00000215009.5	0.86572	-3.03062	3.0901	-0.980754	0.326714	NA	ACSM4
18837	ENSG00000215012.9	647.375	0.359693	0.14475	2.48493	0.0129578	0.0425886	RTL10
18838	ENSG00000215014.5	27.2554	0.0992185	0.490778	0.202166	0.839787	0.916783	RP5-832C2.5
18839	ENSG00000215016.2	36.5916	-0.858605	0.684792	-1.25382	0.209908	0.379457	RPL24P7
18840	ENSG00000215018.10	21.0042	-0.821081	0.576537	-1.42416	0.1544	0.303078	COL28A1
18841	ENSG00000215021.10	7557.41	-0.370846	0.133964	-2.76825	0.00563581	0.0209288	PHB2
18842	ENSG00000215022.7	49.1758	0.547253	0.368114	1.48664	0.13711	0.278245	RP1-257A7.4
18843	ENSG00000215023.2	0.320338	0.424822	4.08047	0.104111	0.917081	NA	AC114730.5
18844	ENSG00000215029.11	30.4864	-0.336138	0.664489	-0.505859	0.612956	0.771831	TCP11X2
18845	ENSG00000215030.5	113.822	-0.741932	1.04142	-0.712425	0.476202	0.661534	RPL13P12
18846	ENSG00000215034.4	3.15388	0.625539	1.4511	0.43108	0.66641	0.809901	DSTNP4
18847	ENSG00000215035.2	2.60629	0.719821	1.49488	0.481525	0.630143	0.784719	FDPSP5
18848	ENSG00000215039.7	283.932	1.91173	0.251489	7.60164	2.92393e-14	6.95341e-13	CD27-AS1
18849	ENSG00000215041.10	715.217	0.207469	0.154256	1.34496	0.178638	0.337459	NEURL4
18850	ENSG00000215043.2	0.227764	1.3866	4.08047	0.339812	0.733998	NA	GLULP6
18851	ENSG00000215045.8	72.2169	-2.38841	0.46981	-5.08378	3.69999e-07	3.72884e-06	GRID2IP
18852	ENSG00000215049.3	3.75246	-0.740046	1.58365	-0.467305	0.640282	0.792031	PRDX2P1
18853	ENSG00000215054.3	0.436534	-2.04173	3.99322	-0.511299	0.609141	NA	HNRNPCP10
18854	ENSG00000215057.4	3.31005	-0.376593	1.55132	-0.242757	0.808193	0.897067	PKMP5
18855	ENSG00000215063.3	3.4393	0.14513	2.31662	0.0626473	0.950047	0.974901	RPL21P2
18856	ENSG00000215065.3	2.83265	0.263839	1.96232	0.134453	0.893045	0.946425	DUSP8P1
18857	ENSG00000215067.10	64.1961	0.175328	0.426733	0.410862	0.681174	0.81987	ALOX12-AS1
18858	ENSG00000215068.8	34.514	1.9907	0.660437	3.01422	0.00257639	0.0106202	AC025171.1
18859	ENSG00000215070.4	0.949468	-0.495647	2.70534	-0.183211	0.854633	NA	XRCC6P5
18860	ENSG00000215085.4	0.2793	-1.40394	4.04047	-0.347469	0.728239	NA	GTF3C6P1
18861	ENSG00000215086.2	0.967668	0.327525	2.64738	0.123717	0.901539	NA	NPM1P24
18862	ENSG00000215088.3	0.477225	-0.512178	3.86548	-0.1325	0.894588	NA	RPS5P3
18863	ENSG00000215089.3	0.149886	-0.536958	4.08047	-0.131592	0.895307	NA	KRT18P11
18864	ENSG00000215093.3	33.3189	-1.45327	0.727635	-1.99725	0.0457982	0.118483	EEF1A1P29
18865	ENSG00000215097.3	14.8836	-1.45345	0.905419	-1.60528	0.108433	0.231978	DUSP8P2
18866	ENSG00000215102.2	4.18226	-2.79606	2.07688	-1.34628	0.178213	0.336854	TERF1P4
18867	ENSG00000215105.4	196.712	0.868874	0.285478	3.04358	0.00233782	0.00976136	TTC3P1
18868	ENSG00000215113.7	25.242	-3.83117	0.815261	-4.69932	2.61028e-06	2.23208e-05	CXorf49B
18869	ENSG00000215114.10	2021.33	0.341775	0.119037	2.87116	0.0040897	0.0159119	UBXN2B
18870	ENSG00000215115.7	0.683293	3.09482	3.98237	0.77713	0.437082	NA	CXorf49
18871	ENSG00000215117.6	0.2793	-1.40394	4.04047	-0.347469	0.728239	NA	LINC00588
18872	ENSG00000215120.2	0.532005	1.36359	3.72858	0.365712	0.71458	NA	SOCS6P1
18873	ENSG00000215126.11	279.329	-0.664081	0.272928	-2.43317	0.0149672	0.0479611	CBWD6
18874	ENSG00000215146.5	1.44454	0.510155	2.35713	0.216431	0.828652	NA	RP11-313J2.1
18875	ENSG00000215148.11	1.87373	-3.03843	2.19308	-1.38546	0.165911	NA	PRSS41
18876	ENSG00000215154.6	249.764	-0.266065	0.354883	-0.749725	0.45342	0.640803	AC141586.5
18877	ENSG00000215158.9	469.747	-0.965837	0.236685	-4.08069	4.49015e-05	0.000299305	RP11-1023L17.1
18878	ENSG00000215160.3	19.2611	-0.28204	0.642647	-0.438872	0.660754	0.805456	OR7E122P
18879	ENSG00000215162.2	5.72421	0.958573	1.19103	0.804826	0.42092	0.61128	LINC00269
18880	ENSG00000215165.3	0.133789	-0.536958	4.08047	-0.131592	0.895307	NA	TCEA1P3
18881	ENSG00000215168.2	0.315964	0.424822	4.08047	0.104111	0.917081	NA	ATXN7L3P1
18882	ENSG00000215174.2	0.424811	-2.00584	3.99537	-0.50204	0.615639	NA	NLRP2B
18883	ENSG00000215179.5	2.47618	-1.69075	2.17215	-0.778373	0.436349	0.624703	MAPK6P4
18884	ENSG00000215183.5	2.24318	2.13816	1.82608	1.1709	0.241639	0.418853	MSMP
18885	ENSG00000215184.2	0.133789	-0.536958	4.08047	-0.131592	0.895307	NA	RPS12P16
18886	ENSG00000215186.6	2.59867	-1.98731	2.2732	-0.874233	0.381992	0.574676	GOLGA6B
18887	ENSG00000215187.12	27.1291	1.4951	0.52088	2.87033	0.00410042	0.0159464	FAM166B
18888	ENSG00000215190.9	9.98294	0.689337	0.802503	0.858984	0.39035	0.582796	LINC00680
18889	ENSG00000215193.14	1892.86	0.08579	0.136895	0.626687	0.530864	0.707765	PEX26
18890	ENSG00000215196.5	18.2043	-0.641323	0.708235	-0.905523	0.365189	0.557861	BASP1-AS1
18891	ENSG00000215198.3	0.149886	-0.536958	4.08047	-0.131592	0.895307	NA	RP11-182N22.7
18892	ENSG00000215199.3	11.8498	-0.0539951	0.80003	-0.0674914	0.946191	0.973	YWHAZP6
18893	ENSG00000215206.5	0.181828	1.3866	4.08047	0.339812	0.733998	NA	TRBV24OR9-2
18894	ENSG00000215210.3	14.1964	-1.84776	1.36796	-1.35075	0.176776	0.334976	RBMXP2
18895	ENSG00000215217.7	12.1385	-0.829329	0.803386	-1.03229	0.301935	0.490389	C5orf49
18896	ENSG00000215218.4	183.73	1.57523	0.230637	6.82991	8.49678e-12	1.60322e-10	UBE2QL1
18897	ENSG00000215223.3	0.133789	-0.536958	4.08047	-0.131592	0.895307	NA	CYP51A1P3
18898	ENSG00000215231.8	0.786364	-1.44145	3.22953	-0.446334	0.655356	NA	LINC01020
18899	ENSG00000215236.3	3.38819	-0.505548	1.82314	-0.277295	0.781554	0.881989	RPL7P33
18900	ENSG00000215237.6	20.9742	-0.0618872	0.627271	-0.098661	0.921407	0.960912	RP11-54D18.2
18901	ENSG00000215241.4	49.944	-0.637537	0.372808	-1.71009	0.0872485	0.196787	LINC02449
18902	ENSG00000215244.3	22.508	1.03534	0.672947	1.53852	0.123921	0.257416	LINC02649
18903	ENSG00000215246.5	30.9066	1.42313	0.499296	2.85027	0.00436826	0.016831	RP11-43F13.3
18904	ENSG00000215251.4	717.424	-0.17437	0.173694	-1.00389	0.31543	0.505948	FASTKD5
18905	ENSG00000215252.12	2596.73	0.494803	0.241089	2.05237	0.0401341	0.106737	GOLGA8B
18906	ENSG00000215256.4	926.386	0.16456	0.148047	1.11154	0.266334	0.448868	DHRS4-AS1
18907	ENSG00000215262.8	0.170452	1.3866	4.08047	0.339812	0.733998	NA	KCNU1
18908	ENSG00000215263.2	0.149886	-0.536958	4.08047	-0.131592	0.895307	NA	AC025750.7
18909	ENSG00000215264.4	0.594917	-1.00873	3.565	-0.282954	0.777212	NA	RPL10AP3
18910	ENSG00000215267.8	0.170452	1.3866	4.08047	0.339812	0.733998	NA	AKR1C7P
18911	ENSG00000215270.3	8.41178	0.311226	1.10743	0.281035	0.778684	0.880039	TOMM40P2
18912	ENSG00000215271.9	834.781	-0.408248	0.142921	-2.85646	0.00428395	0.0165608	HOMEZ
18913	ENSG00000215274.5	0.59142	2.90271	3.99301	0.726948	0.467258	NA	GAGE10
18914	ENSG00000215277.8	4.82797	-2.81513	1.41454	-1.99013	0.0465761	0.120123	RNF212B
18915	ENSG00000215278.4	3.5553	-4.03429	1.7841	-2.26125	0.0237437	0.0700816	RPS7P6
18916	ENSG00000215283.3	5.03732	-0.00525239	1.1873	-0.00442381	0.99647	0.998407	HMGB3P24
18917	ENSG00000215284.2	3.30928	-0.184538	1.6984	-0.108654	0.913477	0.957325	CHMP5P1
18918	ENSG00000215286.3	1.87233	-0.636671	2.17744	-0.292394	0.769985	NA	SRSF6P1
18919	ENSG00000215297.3	0.5586	-2.40195	3.97428	-0.604375	0.545595	NA	RP11-62E14.2
18920	ENSG00000215301.11	8702.19	-0.191958	0.119412	-1.60753	0.107939	0.231163	DDX3X
18921	ENSG00000215302.8	13.2634	-0.981672	0.95155	-1.03166	0.302234	0.490843	CTD-3092A11.1
18922	ENSG00000215304.3	7.18725	-1.60884	1.47552	-1.09036	0.275556	0.460656	RP13-395E19.3
18923	ENSG00000215305.10	573.518	0.23938	0.174079	1.37512	0.169094	0.323975	VPS16
18924	ENSG00000215311.3	1.48558	-1.63644	2.0877	-0.783849	0.433129	NA	NPM1P12
18925	ENSG00000215313.3	0.771145	2.03294	3.29656	0.616684	0.537443	NA	RPL6P30
18926	ENSG00000215317.2	0.227764	1.3866	4.08047	0.339812	0.733998	NA	THUMPD1P1
18927	ENSG00000215319.2	1.44044	-0.419401	2.39895	-0.174827	0.861216	NA	EIF5P1
18928	ENSG00000215325.4	2.70428	-3.61528	1.9584	-1.84603	0.0648874	0.156352	ASS1P10
18929	ENSG00000215326.3	2.00219	-3.10967	2.49404	-1.24684	0.212455	0.383143	GPX1P2
18930	ENSG00000215333.3	0.723106	0.725195	3.9847	0.181995	0.855587	NA	KRT18P23
18931	ENSG00000215343.7	4.11688	-2.19344	1.6003	-1.37065	0.170485	0.325989	ZNF705D
18932	ENSG00000215347.4	4.60804	1.00563	1.64224	0.612354	0.540303	0.715413	SLC25A5P1
18933	ENSG00000215349.2	11.0087	-0.177807	1.16715	-0.152343	0.878916	0.938937	MRPL3P1
18934	ENSG00000215351.3	0.440908	-2.0548	3.99245	-0.514673	0.606781	NA	PPIAP1
18935	ENSG00000215354.9	0.299771	-1.49306	4.03259	-0.370249	0.711197	NA	FAM90A24P
18936	ENSG00000215356.4	1.11353	-0.136944	2.51021	-0.0545547	0.956493	NA	ZNF705B
18937	ENSG00000215357.2	1.1333	-3.42123	2.77192	-1.23425	0.21711	NA	HSPD1P8
18938	ENSG00000215367.10	0.513541	1.25485	4.04453	0.310258	0.756365	NA	TMED11P
18939	ENSG00000215374.6	115.994	0.270583	0.308365	0.877478	0.380227	0.572878	FAM66B
18940	ENSG00000215375.6	206.017	0.137605	0.303176	0.453877	0.649917	0.79918	MYL5
18941	ENSG00000215381.3	6.39663	-0.290353	1.05674	-0.274763	0.783498	0.882964	RP5-1057J7.1
18942	ENSG00000215386.13	146.87	4.88336	0.372605	13.106	3.04153e-39	2.83839e-37	MIR99AHG
18943	ENSG00000215388.3	5.18299	-0.950497	1.10512	-0.860084	0.389743	0.582059	ACTG1P3
18944	ENSG00000215397.4	0.720208	-2.76527	3.27186	-0.845165	0.398019	NA	SCRT2
18945	ENSG00000215414.4	17.6577	-0.928315	1.12676	-0.823883	0.410006	0.601059	PSMA6P1
18946	ENSG00000215417.13	138.982	-0.564307	0.317485	-1.77743	0.0754975	0.176011	MIR17HG
18947	ENSG00000215421.10	231.624	0.520474	0.236101	2.20446	0.0274923	0.0791751	ZNF407
18948	ENSG00000215424.10	331.623	-0.296926	0.28023	-1.05958	0.289336	0.476678	MCM3AP-AS1
18949	ENSG00000215440.12	664.494	0.224156	0.198371	1.12999	0.258482	0.439629	NPEPL1
18950	ENSG00000215441.3	3.51008	-0.325737	1.33234	-0.244485	0.806855	0.896285	CTAGE12P
18951	ENSG00000215448.3	0.149886	-0.536958	4.08047	-0.131592	0.895307	NA	SRMP1
18952	ENSG00000215450.2	0.133789	-0.536958	4.08047	-0.131592	0.895307	NA	RP5-890O15.3
18953	ENSG00000215452.5	35.7373	-0.0611315	0.508841	-0.120139	0.904373	0.952185	ZNF663P
18954	ENSG00000215454.6	0.133789	-0.536958	4.08047	-0.131592	0.895307	NA	KRTAP10-4
18955	ENSG00000215456.6	1.11677	2.65093	2.89842	0.914613	0.360395	NA	BCRP4
18956	ENSG00000215457.5	4.93833	-2.92529	1.33143	-2.19711	0.0280128	0.0804242	RPS8P3
18957	ENSG00000215458.8	0.449405	-0.388889	4.04541	-0.096131	0.923417	NA	AATBC
18958	ENSG00000215464.4	7.14431	-1.16502	1.18753	-0.981044	0.326571	0.517596	AP000354.2
18959	ENSG00000215467.2	2.27604	-1.68817	1.78502	-0.945748	0.344277	0.536236	RPL27AP
18960	ENSG00000215472.10	1059.85	0.528406	0.297232	1.77775	0.0754443	0.175914	RPL17-C18orf32
18961	ENSG00000215474.8	2.10026	-1.12293	2.03967	-0.550544	0.581946	0.747594	SKOR2
18962	ENSG00000215475.5	462.906	5.4836	0.696203	7.87643	3.36857e-15	8.78685e-14	SIAH3
18963	ENSG00000215477.2	1.70844	-0.473289	1.86716	-0.253481	0.799897	NA	RCN1P1
18964	ENSG00000215478.8	11.9047	-0.61314	0.772631	-0.793574	0.427443	0.61701	CES5AP1
18965	ENSG00000215480.4	1.13882	3.83958	3.95208	0.971535	0.331282	NA	OR7E37P
18966	ENSG00000215481.9	53.9914	0.790022	0.406248	1.94468	0.0518139	0.130787	BCRP3
18967	ENSG00000215482.3	1.56205	0.706352	2.28764	0.30877	0.757497	NA	CALM2P3
18968	ENSG00000215483.11	22.7771	0.416268	0.565786	0.735734	0.461893	0.64798	LINC00598
18969	ENSG00000215492.6	3.15805	-0.0771967	1.84676	-0.0418013	0.966657	0.983848	HNRNPA1P7
18970	ENSG00000215493.3	4.39287	-1.00461	1.46684	-0.684884	0.493417	0.677296	XXbac-B562F10.11
18971	ENSG00000215498.9	2.22874	4.82382	2.28958	2.10686	0.0351295	0.0959096	FAM230B
18972	ENSG00000215506.5	0.605414	1.53891	4.02029	0.382785	0.701879	NA	TPTE2P4
18973	ENSG00000215512.9	0.631927	0.255674	4.0073	0.0638021	0.949128	NA	AP005901.1
18974	ENSG00000215515.2	1.26384	-2.32483	2.79838	-0.830776	0.4061	NA	IFIT1P1
18975	ENSG00000215520.3	0.227764	1.3866	4.08047	0.339812	0.733998	NA	RPS4XP4
18976	ENSG00000215529.12	4.3436	-0.0201206	1.20755	-0.0166624	0.986706	0.994188	EFCAB8
18977	ENSG00000215533.8	1.73041	1.01905	1.92136	0.530381	0.595848	NA	LINC00189
18978	ENSG00000215544.6	2.05427	3.65647	2.42378	1.50858	0.131406	0.269378	BCRP7
18979	ENSG00000215546.2	0.170452	1.3866	4.08047	0.339812	0.733998	NA	DKKL1P1
18980	ENSG00000215547.1	0.733427	-1.45199	2.87641	-0.504792	0.613705	NA	DEFB115
18981	ENSG00000215548.2	2.04542	2.60028	2.15904	1.20437	0.228447	0.40241	FRG1JP
18982	ENSG00000215553.3	0.827055	-0.0595429	2.81407	-0.021159	0.983119	NA	KRT18P3
18983	ENSG00000215559.8	0.486069	1.2171	3.83123	0.317678	0.750729	NA	ANKRD20A11P
18984	ENSG00000215568.9	2.10771	-1.43957	1.80479	-0.79764	0.42508	0.615178	GAB4
18985	ENSG00000215571.5	4.08251	0.463565	1.18239	0.392058	0.695015	0.82862	GRK6P1
18986	ENSG00000215572.2	0.361553	0.424822	4.08047	0.104111	0.917081	NA	ESRRAP1
18987	ENSG00000215583.3	0.145511	-0.536958	4.08047	-0.131592	0.895307	NA	ASS1P6
18988	ENSG00000215586.2	0.133789	-0.536958	4.08047	-0.131592	0.895307	NA	RP5-836E8.1
18989	ENSG00000215595.2	5.70789	-1.06509	1.14962	-0.926469	0.354202	0.546504	C20orf202
18990	ENSG00000215603.4	0.133789	-0.536958	4.08047	-0.131592	0.895307	NA	ZNF92P1Y
18991	ENSG00000215604.3	0.363656	2.21662	4.04453	0.548054	0.583655	NA	ZNF962P
18992	ENSG00000215612.8	132.379	-1.30526	0.335126	-3.89483	9.82674e-05	0.000602374	HMX1
18993	ENSG00000215630.6	86.2359	0.222512	0.339932	0.654579	0.512739	0.692818	GUSBP9
18994	ENSG00000215644.10	26.7975	0.439407	0.711589	0.617501	0.536904	0.712499	GCGR
18995	ENSG00000215692.2	0.750496	3.25286	3.21954	1.01035	0.312328	NA	AC114730.8
18996	ENSG00000215695.1	57.1215	-1.09701	2.63547	-0.41625	0.677227	0.816829	RSC1A1
18997	ENSG00000215712.11	901.943	0.0674767	0.144658	0.466456	0.640889	0.792417	TMEM242
18998	ENSG00000215717.7	1495.64	0.055551	0.166442	0.333756	0.738564	0.85578	TMEM167B
18999	ENSG00000215720.4	0.133789	-0.536958	4.08047	-0.131592	0.895307	NA	MFFP1
19000	ENSG00000215734.3	0.693613	0.425348	2.99433	0.142051	0.887039	NA	MRPL20P1
19001	ENSG00000215769.8	142.134	1.01566	0.253971	3.9991	6.35836e-05	0.000408662	ARHGAP27P1-BPTFP1-KPNA2P3
19002	ENSG00000215771.2	0.170452	1.3866	4.08047	0.339812	0.733998	NA	LRRC37A14P
19003	ENSG00000215784.6	524.962	-0.627939	0.335951	-1.86914	0.061604	0.150204	FAM72D
19004	ENSG00000215785.2	1.35451	1.10197	2.12966	0.517438	0.60485	NA	CFL1P6
19005	ENSG00000215788.11	73.8781	-0.887252	0.366265	-2.42243	0.015417	0.0491586	TNFRSF25
19006	ENSG00000215790.8	121.548	0.262081	0.287675	0.911029	0.36228	0.555124	SLC35E2A
19007	ENSG00000215795.2	1.72464	0.0656365	2.16413	0.0303293	0.975804	NA	RP11-488L18.3
19008	ENSG00000215796.3	0.133789	-0.536958	4.08047	-0.131592	0.895307	NA	RP11-551G24.2
19009	ENSG00000215802.3	0.424811	-2.00584	3.99537	-0.50204	0.615639	NA	RFKP1
19010	ENSG00000215805.3	0.145511	-0.536958	4.08047	-0.131592	0.895307	NA	RP11-438O11.1
19011	ENSG00000215808.4	268.064	-0.152837	0.254701	-0.600064	0.548463	0.722287	LINC01139
19012	ENSG00000215817.7	36.7354	-0.0115327	0.516879	-0.0223123	0.982199	0.991674	ZC3H11B
19013	ENSG00000215819.3	0.922603	-0.661429	2.72601	-0.242637	0.808287	NA	KRT18P12
19014	ENSG00000215833.3	1.61079	-0.689367	2.26502	-0.304354	0.760858	NA	QRSL1P1
19015	ENSG00000215834.10	0.807808	3.34689	3.15539	1.06069	0.288832	NA	FMO9P
19016	ENSG00000215835.2	10.4915	-1.69467	1.12788	-1.50253	0.13296	0.271766	RP11-9L18.2
19017	ENSG00000215838.4	1.17424	-3.46847	2.77245	-1.25105	0.210917	NA	RP11-466F5.6
19018	ENSG00000215840.3	16.496	-1.53257	0.770921	-1.98797	0.0468153	0.120596	RP11-122G18.7
19019	ENSG00000215841.3	0.409592	2.36379	4.0314	0.586346	0.557643	NA	RP11-800A3.2
19020	ENSG00000215845.11	959.018	-0.239701	0.17358	-1.38093	0.167302	0.321328	TSTD1
19021	ENSG00000215859.9	7.04987	-1.32707	1.03254	-1.28525	0.198706	0.364294	PDZK1P1
19022	ENSG00000215861.6	181.188	3.13622	0.355555	8.82062	1.13825e-18	3.9284e-17	WI2-1896O14.1
19023	ENSG00000215864.6	0.227764	1.3866	4.08047	0.339812	0.733998	NA	NBPF7
19024	ENSG00000215866.8	4274.2	-5.49257	0.260378	-21.0946	8.91292e-99	3.83998e-96	LINC01356
19025	ENSG00000215869.4	0.756872	-1.50437	3.31343	-0.454023	0.649812	NA	RP11-364B6.2
19026	ENSG00000215871.2	0.606639	-1.04438	3.54588	-0.294534	0.76835	NA	RP5-837M10.1
19027	ENSG00000215873.2	1.01973	-2.02577	2.97049	-0.681963	0.495262	NA	FEN1P1
19028	ENSG00000215875.4	2.82943	4.13103	1.93752	2.13213	0.0329962	0.0912834	ST13P20
19029	ENSG00000215878.3	0.823028	-0.113218	2.81809	-0.0401754	0.967953	NA	MARCKSL1P2
19030	ENSG00000215883.11	549.493	-0.339086	0.157126	-2.15806	0.0309235	0.0868138	CYB5RL
19031	ENSG00000215895.4	5.11641	-1.48674	1.21196	-1.22672	0.219926	0.392346	HSPA5P1
19032	ENSG00000215899.3	7.35922	-2.43213	1.16358	-2.09021	0.0365986	0.0991797	RP11-439L8.2
19033	ENSG00000215900.4	0.802461	-1.4776	2.80675	-0.526444	0.59858	NA	SELENOWP1
19034	ENSG00000215906.8	1.26788	0.307318	2.15926	0.142326	0.886822	NA	LACTBL1
19035	ENSG00000215908.10	948.244	-0.126585	0.196556	-0.644013	0.519567	0.698212	CROCCP2
19036	ENSG00000215909.3	0.398216	2.32696	4.03456	0.576757	0.564104	NA	BRWD1P1
19037	ENSG00000215910.7	33.5552	-1.63337	0.645903	-2.52883	0.0114445	0.038381	C1orf167
19038	ENSG00000215912.12	116.046	0.19677	0.400368	0.491474	0.623091	0.779844	TTC34
19039	ENSG00000215914.4	39.5579	-2.86506	3.69903	-0.774544	0.438609	0.626931	MMP23A
19040	ENSG00000215915.10	17.4597	0.961492	0.680257	1.41342	0.157531	0.307683	ATAD3C
19041	ENSG00000216031.1	0.283674	-1.42316	4.03873	-0.352379	0.724554	NA	MIR298
19042	ENSG00000216285.5	47.4103	1.09853	0.444357	2.47219	0.0134289	0.0438637	RP11-490H24.5
19043	ENSG00000216306.3	0.932324	3.56716	2.96075	1.20482	0.228274	NA	KRT19P2
19044	ENSG00000216316.1	0.315617	0.424822	4.08047	0.104111	0.917081	NA	RP3-354N19.3
19045	ENSG00000216331.2	0.449752	-0.442382	3.93836	-0.112326	0.910565	NA	H1-12P
19046	ENSG00000216352.1	0.461128	-0.442459	3.90507	-0.113304	0.90979	NA	RP11-486E2.1
19047	ENSG00000216368.2	1.14205	-3.43138	2.7106	-1.26591	0.205545	NA	RP3-486D24.1
19048	ENSG00000216412.4	3.76942	-1.29101	1.50462	-0.85803	0.390876	0.583362	RPL12P2
19049	ENSG00000216425.4	0.64733	0.371588	3.50302	0.106076	0.915522	NA	PIMREGP2
19050	ENSG00000216439.1	0.149886	-0.536958	4.08047	-0.131592	0.895307	NA	DUTP5
19051	ENSG00000216471.3	0.745149	-1.47766	2.86666	-0.515463	0.60623	NA	RPSAP43
19052	ENSG00000216475.1	0.579071	-2.44981	3.52069	-0.695831	0.486534	NA	RP1-91J24.1
19053	ENSG00000216480.2	2.14027	-1.6371	2.44	-0.670943	0.502257	0.683837	RP3-393E18.1
19054	ENSG00000216490.4	432.774	-1.83041	0.299703	-6.10741	1.01258e-09	1.48554e-08	IFI30
19055	ENSG00000216519.2	1.07031	-3.3414	3.94212	-0.847615	0.396652	NA	RP3-406A7.1
19056	ENSG00000216548.2	0.170452	1.3866	4.08047	0.339812	0.733998	NA	RP11-471B18.1
19057	ENSG00000216560.4	0.398216	2.32696	4.03456	0.576757	0.564104	NA	LINC00955
19058	ENSG00000216588.9	8.0603	0.399758	1.16464	0.343247	0.731413	0.851209	IGSF23
19059	ENSG00000216613.2	0.728957	-2.78114	3.26104	-0.852839	0.393749	NA	RP3-406A7.5
19060	ENSG00000216624.3	7.63073	0.0606996	0.918198	0.0661073	0.947292	0.973542	GAPDHP72
19061	ENSG00000216642.1	0.267577	-1.35067	4.04541	-0.333877	0.738472	NA	RP1-95L4.3
19062	ENSG00000216657.1	8.34222	-0.284658	1.03635	-0.274674	0.783567	0.883003	GLRX3P2
19063	ENSG00000216676.2	0.133789	-0.536958	4.08047	-0.131592	0.895307	NA	RPL8P1
19064	ENSG00000216708.1	0.283674	-1.42316	4.03873	-0.352379	0.724554	NA	CIR1P3
19065	ENSG00000216710.1	0.149886	-0.536958	4.08047	-0.131592	0.895307	NA	COX6A1P3
19066	ENSG00000216718.7	1.2195	-0.380794	2.18119	-0.174581	0.861409	NA	RP3-522P13.1
19067	ENSG00000216721.3	1.66443	-1.04732	1.96301	-0.533525	0.59367	NA	AC093850.1
19068	ENSG00000216740.2	3.43131	-1.34051	1.34433	-0.997161	0.318687	0.509244	ANXA2P3
19069	ENSG00000216754.2	0.149886	-0.536958	4.08047	-0.131592	0.895307	NA	RP1-190J20.2
19070	ENSG00000216775.3	614.065	0.431722	0.182597	2.36435	0.018062	0.0559365	RP1-152L7.5
19071	ENSG00000216802.1	1.23087	-0.358599	2.17774	-0.164666	0.869207	NA	RP11-390P2.2
19072	ENSG00000216809.1	5.05543	0.486602	1.14006	0.426819	0.669511	0.811883	RP11-57K17.1
19073	ENSG00000216813.1	0.227764	1.3866	4.08047	0.339812	0.733998	NA	RP11-812I20.2
19074	ENSG00000216817.1	0.507064	-0.442764	3.78214	-0.117067	0.906807	NA	R3HDM2P2
19075	ENSG00000216819.1	17.8521	-2.63101	0.871346	-3.01948	0.00253209	0.0104577	TUBB2BP1
19076	ENSG00000216835.3	0.559478	1.39922	3.67	0.381258	0.703012	NA	RBMXP1
19077	ENSG00000216854.2	4.70821	-0.791685	1.14097	-0.693873	0.487762	0.671826	RPL17P26
19078	ENSG00000216859.1	0.149886	-0.536958	4.08047	-0.131592	0.895307	NA	DHFRP5
19079	ENSG00000216863.10	0.133789	-0.536958	4.08047	-0.131592	0.895307	NA	LY86-AS1
19080	ENSG00000216866.5	16.4777	0.98773	0.979157	1.00876	0.313092	0.503447	RPS2P55
19081	ENSG00000216895.9	111.99	0.140468	0.261807	0.536531	0.591591	0.755117	AC009403.2
19082	ENSG00000216901.1	7.45168	-0.276056	0.99608	-0.277142	0.781671	0.881989	ZNF603P
19083	ENSG00000216906.2	3.46345	0.53655	1.27363	0.421277	0.673553	0.81468	RP11-350J20.9
19084	ENSG00000216913.2	0.133789	-0.536958	4.08047	-0.131592	0.895307	NA	RP4-753D5.3
19085	ENSG00000216915.2	1.77687	-0.323456	1.90968	-0.169377	0.8655	NA	GPR89P
19086	ENSG00000216921.9	3.15343	0.0497074	1.52159	0.0326681	0.973939	0.987871	FAM240C
19087	ENSG00000216937.13	58.9387	0.248468	0.383251	0.648316	0.51678	0.696059	CCDC7
19088	ENSG00000216938.3	6.5244	-0.137399	1.83329	-0.0749468	0.940257	0.969842	RPL7P58
19089	ENSG00000216966.1	3.65979	-1.15183	1.50024	-0.767768	0.442625	0.631275	RP11-568A7.1
19090	ENSG00000216977.1	2.59063	1.08999	2.11621	0.51507	0.606504	0.766507	RPL21P65
19091	ENSG00000216990.2	1.4106	-0.534885	1.93766	-0.276048	0.782512	NA	HSPD1P10
19092	ENSG00000217026.3	5.16094	-3.01516	1.4638	-2.05981	0.0394163	0.105225	RPL10P1
19093	ENSG00000217027.1	8.08074	-0.76693	0.879056	-0.872448	0.382964	0.575516	TPT1P4
19094	ENSG00000217044.1	0.181828	1.3866	4.08047	0.339812	0.733998	NA	MTCO3P31
19095	ENSG00000217060.1	0.915601	-0.703728	2.6959	-0.261036	0.794064	NA	RP11-30P6.1
19096	ENSG00000217067.2	0.149886	-0.536958	4.08047	-0.131592	0.895307	NA	RP11-448N11.2
19097	ENSG00000217094.2	39.6536	-0.84989	1.78807	-0.475311	0.634565	0.787923	PPIAP31
19098	ENSG00000217128.12	557.298	0.275116	0.182136	1.5105	0.130916	0.268586	FNIP1
19099	ENSG00000217130.1	5.03538	-0.0730356	1.15323	-0.0633311	0.949503	0.974634	RP3-375P9.2
19100	ENSG00000217139.2	1.13594	1.6044	2.96992	0.540217	0.589047	NA	RP11-129H15.4
19101	ENSG00000217159.2	0.181828	1.3866	4.08047	0.339812	0.733998	NA	LARP1P1
19102	ENSG00000217181.1	0.299771	-1.49306	4.03259	-0.370249	0.711197	NA	RP11-360O19.5
19103	ENSG00000217227.1	0.170452	1.3866	4.08047	0.339812	0.733998	NA	TFGP1
19104	ENSG00000217228.1	0.133789	-0.536958	4.08047	-0.131592	0.895307	NA	GSTA12P
19105	ENSG00000217236.2	1.63328	-3.952	2.60792	-1.51539	0.129675	NA	SP9
19106	ENSG00000217239.3	3.17897	-0.75334	1.50174	-0.501645	0.615917	0.773901	RP1-182O16.1
19107	ENSG00000217241.1	37.3708	-0.49039	0.794258	-0.617419	0.536958	0.712508	CBX3P9
19108	ENSG00000217261.4	0.149886	-0.536958	4.08047	-0.131592	0.895307	NA	POM121L4P
19109	ENSG00000217272.1	0.149886	-0.536958	4.08047	-0.131592	0.895307	NA	RAB1AP2
19110	ENSG00000217275.2	0.679272	1.83647	3.9994	0.459187	0.6461	NA	RP1-34B20.4
19111	ENSG00000217289.3	5.50142	-0.471895	1.44837	-0.325811	0.744567	0.859513	AC018865.5
19112	ENSG00000217314.2	0.60104	1.53891	4.02029	0.382785	0.701879	NA	UQCRFS1P3
19113	ENSG00000217325.2	11.9728	-0.7491	0.751997	-0.996147	0.319179	0.50975	PRELID1P1
19114	ENSG00000217327.3	0.133789	-0.536958	4.08047	-0.131592	0.895307	NA	RPS7P5
19115	ENSG00000217330.1	0.807808	3.34689	3.15539	1.06069	0.288832	NA	SSXP10
19116	ENSG00000217372.2	0.984289	-0.521152	2.37535	-0.2194	0.826339	NA	TUBB4BP7
19117	ENSG00000217379.2	0.401366	-1.93178	3.99998	-0.482946	0.629134	NA	RP11-254A17.1
19118	ENSG00000217385.1	0.983513	1.41218	3.03939	0.464627	0.642199	NA	PSMC1P11
19119	ENSG00000217404.2	2.27947	-3.34965	2.03565	-1.6455	0.0998671	0.217909	RPS4XP9
19120	ENSG00000217414.2	0.133789	-0.536958	4.08047	-0.131592	0.895307	NA	DDX18P3
19121	ENSG00000217416.4	44.4496	0.546918	0.996941	0.548596	0.583283	0.748778	ISCA1P1
19122	ENSG00000217442.4	5.08602	-2.13932	1.17603	-1.8191	0.068896	0.163827	SYCE3
19123	ENSG00000217447.1	0.133789	-0.536958	4.08047	-0.131592	0.895307	NA	RP3-366N23.4
19124	ENSG00000217455.8	1.62462	-0.176407	1.79038	-0.0985304	0.921511	NA	AC091801.1
19125	ENSG00000217539.2	1.09236	0.00199168	2.94971	0.000675212	0.999461	NA	IQCB2P
19126	ENSG00000217555.13	273.555	-0.384294	0.201922	-1.90318	0.0570165	0.141244	CKLF
19127	ENSG00000217576.7	11.0539	0.236052	1.23394	0.1913	0.848291	0.921103	RP11-248G5.8
19128	ENSG00000217612.2	0.817081	2.13126	3.82858	0.556672	0.577751	NA	RP1-28C20.1
19129	ENSG00000217624.2	0.363656	2.21662	4.04453	0.548054	0.583655	NA	YWHAZP10
19130	ENSG00000217631.1	0.417463	-1.98281	3.99678	-0.496103	0.619822	NA	RP1-142O9.2
19131	ENSG00000217643.1	0.587915	-1.02189	3.58048	-0.285406	0.775333	NA	PTGES3P2
19132	ENSG00000217644.5	1.09375	-3.37241	3.3501	-1.00666	0.314097	NA	RP4-803A2.1
19133	ENSG00000217646.1	0.145511	-0.536958	4.08047	-0.131592	0.895307	NA	H2BC16P
19134	ENSG00000217648.1	15.6592	0.230903	0.681659	0.338737	0.734808	0.853276	RP1-95L4.4
19135	ENSG00000217680.1	0.283674	-1.42316	4.03873	-0.352379	0.724554	NA	UBE2V1P15
19136	ENSG00000217686.2	0.579071	-2.44981	3.52069	-0.695831	0.486534	NA	NUS1P4
19137	ENSG00000217702.3	2.05442	-1.50591	1.87713	-0.802237	0.422416	0.612592	RP11-287D1.4
19138	ENSG00000217716.3	5.28317	-2.07303	1.29124	-1.60545	0.108395	0.231934	RPS10P3
19139	ENSG00000217733.2	1.53301	-0.7694	2.07695	-0.370447	0.71105	NA	CCT7P1
19140	ENSG00000217746.1	0.145511	-0.536958	4.08047	-0.131592	0.895307	NA	RP1-303A1.1
19141	ENSG00000217769.4	62.009	-0.346275	0.568208	-0.609416	0.542249	0.717204	RP11-76H14.2
19142	ENSG00000217783.2	0.474693	1.1745	4.05226	0.289839	0.771939	NA	LDHAL6FP
19143	ENSG00000217791.4	3.60468	-4.03726	2.28675	-1.7655	0.0774793	0.179546	ASS1P9
19144	ENSG00000217801.10	20.2164	-0.19127	0.78749	-0.242885	0.808094	0.897034	RP11-465B22.3
19145	ENSG00000217824.1	1.61622	-0.19676	1.83737	-0.107088	0.914719	NA	SNRPEP6
19146	ENSG00000217835.3	1.03295	-0.924112	2.64581	-0.349274	0.726884	NA	RBMXP5
19147	ENSG00000217874.2	0.545484	2.79825	3.99941	0.699666	0.484136	NA	OR4F7P
19148	ENSG00000217889.3	0.133789	-0.536958	4.08047	-0.131592	0.895307	NA	KRT18P48
19149	ENSG00000217897.2	0.429186	-2.01917	3.93147	-0.513592	0.607537	NA	HSPE1P8
19150	ENSG00000217929.4	76.8477	1.07399	0.469888	2.28563	0.0222757	0.0664849	CICP18
19151	ENSG00000217930.8	588.525	-0.812986	0.202366	-4.01742	5.88399e-05	0.000380453	PAM16
19152	ENSG00000217950.4	0.945094	-0.486136	2.70766	-0.179541	0.857513	NA	NOC2LP2
19153	ENSG00000218014.1	11.4771	0.565288	1.01307	0.557996	0.576847	0.74379	KRT19P1
19154	ENSG00000218016.2	0.440908	-2.0548	3.99245	-0.514673	0.606781	NA	ZNF192P2
19155	ENSG00000218018.3	4.61935	2.50256	1.38406	1.80813	0.070586	0.167031	RBM38-AS1
19156	ENSG00000218020.3	0.436534	-2.04173	3.99322	-0.511299	0.609141	NA	THAP12P5
19157	ENSG00000218029.3	0.149886	-0.536958	4.08047	-0.131592	0.895307	NA	RP1-232L24.2
19158	ENSG00000218048.2	0.133789	-0.536958	4.08047	-0.131592	0.895307	NA	RP3-407E4.4
19159	ENSG00000218052.5	3.66339	4.50942	2.25847	1.99667	0.045861	0.118622	ADAMTS7P4
19160	ENSG00000218069.2	0.331714	0.424822	4.08047	0.104111	0.917081	NA	RSL24D1P1
19161	ENSG00000218073.1	1.9888	-0.000383353	1.83415	-0.000209009	0.999833	0.999952	RP1-13D10.2
19162	ENSG00000218089.1	0.145511	-0.536958	4.08047	-0.131592	0.895307	NA	DNAJA1P4
19163	ENSG00000218107.1	0.149886	-0.536958	4.08047	-0.131592	0.895307	NA	RP1-261G23.4
19164	ENSG00000218109.6	0.398216	2.32696	4.03456	0.576757	0.564104	NA	KIRREL3-AS3
19165	ENSG00000218143.2	0.133789	-0.536958	4.08047	-0.131592	0.895307	NA	ERHP2
19166	ENSG00000218153.2	0.181828	1.3866	4.08047	0.339812	0.733998	NA	KRT18P22
19167	ENSG00000218175.2	102.358	0.682015	0.720838	0.946141	0.344077	0.536064	AC016739.2
19168	ENSG00000218180.2	1.25221	-1.1278	2.19113	-0.514711	0.606755	NA	SLC25A5P7
19169	ENSG00000218186.2	1.79534	1.05884	2.2192	0.477125	0.633273	NA	KRT8P43
19170	ENSG00000218198.3	0.133789	-0.536958	4.08047	-0.131592	0.895307	NA	RPS20P32
19171	ENSG00000218208.1	20.2618	-0.304328	0.624915	-0.486991	0.626264	0.781781	RPS27AP11
19172	ENSG00000218226.1	2.90022	5.19839	1.98796	2.61495	0.00892417	0.0309775	TATDN2P2
19173	ENSG00000218227.3	18.8763	-1.06397	0.895358	-1.18831	0.23471	0.409866	RP11-889L3.1
19174	ENSG00000218233.1	0.227764	1.3866	4.08047	0.339812	0.733998	NA	NEPNP
19175	ENSG00000218261.1	3.84809	-1.41151	1.58125	-0.892653	0.372043	0.564761	RPA3P2
19176	ENSG00000218265.1	2.61197	-0.52575	1.58786	-0.331107	0.740564	0.856924	RPS4XP7
19177	ENSG00000218283.2	294.556	-0.270418	1.38945	-0.194622	NA	NA	MORF4L1P1
19178	ENSG00000218305.4	2.92889	-1.4291	1.49376	-0.956712	0.338713	0.530682	CDC14C
19179	ENSG00000218336.9	1219.34	-0.414949	0.218963	-1.89507	0.0580836	0.143447	TENM3
19180	ENSG00000218337.1	0.227764	1.3866	4.08047	0.339812	0.733998	NA	RP4-724P12.1
19181	ENSG00000218347.2	3.17889	0.603831	1.70382	0.354398	0.72304	0.846264	HNRNPA1P1
19182	ENSG00000218350.1	7.85946	-1.65739	1.32479	-1.25105	0.210915	0.38095	LYPLA1P3
19183	ENSG00000218358.2	8.48305	-0.733581	1.09824	-0.667959	0.50416	0.685526	RAET1K
19184	ENSG00000218416.4	15.2703	4.36117	0.993874	4.38805	1.1437e-05	8.66235e-05	AC110619.2
19185	ENSG00000218418.2	5.76122	0.185153	1.9391	0.095484	0.92393	0.961769	RP11-296E7.1
19186	ENSG00000218426.5	162.487	-1.27243	0.515912	-2.46637	0.0136489	0.0444474	RP11-475C16.1
19187	ENSG00000218454.2	2.30458	-0.670417	2.03693	-0.329132	0.742056	0.857971	HNRNPA1P19
19188	ENSG00000218459.1	0.327339	0.424822	4.08047	0.104111	0.917081	NA	RPS27P15
19189	ENSG00000218472.2	1.10076	0.669662	2.97116	0.225387	0.821678	NA	RP1-140K8.2
19190	ENSG00000218475.2	0.417463	-1.98281	3.99678	-0.496103	0.619822	NA	ACTG1P18
19191	ENSG00000218490.1	0.315964	0.424822	4.08047	0.104111	0.917081	NA	FCF1P10
19192	ENSG00000218502.3	111.988	-0.452779	1.6675	-0.271532	NA	NA	H2AZP3
19193	ENSG00000218510.9	491.783	-0.330298	0.228925	-1.44282	0.14907	0.295834	LINC00339
19194	ENSG00000218512.2	3.71982	-1.25306	1.46224	-0.856945	0.391475	0.583904	SPTLC1P2
19195	ENSG00000218537.1	32.1288	-0.00844484	0.501663	-0.0168337	0.986569	0.994144	MIF-AS1
19196	ENSG00000218561.1	1.35363	-0.68023	2.35324	-0.289062	0.772534	NA	RP1-253B10.1
19197	ENSG00000218565.2	0.454127	-0.461446	3.9269	-0.117509	0.906457	NA	RP11-12A2.1
19198	ENSG00000218574.1	0.668244	1.78606	3.42387	0.521649	0.601914	NA	HNRNPA1P37
19199	ENSG00000218582.2	13.455	-0.0112105	0.816407	-0.0137316	0.989044	0.994817	GAPDHP63
19200	ENSG00000218586.3	0.693184	3.1475	3.93266	0.800349	0.423509	NA	RP4-791C19.1
19201	ENSG00000218596.2	1.94775	-4.2042	2.36341	-1.77887	0.0752607	0.175554	RP11-2J18.1
19202	ENSG00000218631.1	2.20623	-0.0894807	1.71547	-0.0521611	0.9584	0.979351	RP3-395C13.1
19203	ENSG00000218632.3	0.149886	-0.536958	4.08047	-0.131592	0.895307	NA	RPL7P28
19204	ENSG00000218672.1	0.145511	-0.536958	4.08047	-0.131592	0.895307	NA	AC008060.7
19205	ENSG00000218676.1	4.07088	-1.26076	1.51905	-0.829972	0.406555	0.597492	BRD7P4
19206	ENSG00000218682.1	1.04904	-0.945996	2.32514	-0.406855	0.684114	NA	AC010150.1
19207	ENSG00000218690.2	0.465849	-0.512288	3.89711	-0.131454	0.895417	NA	H2AC10P
19208	ENSG00000218713.1	0.283674	-1.42316	4.03873	-0.352379	0.724554	NA	RP1-34L19.1
19209	ENSG00000218716.1	0.133789	-0.536958	4.08047	-0.131592	0.895307	NA	RPL12P23
19210	ENSG00000218725.2	0.133789	-0.536958	4.08047	-0.131592	0.895307	NA	B3GALNT2P1
19211	ENSG00000218728.3	0.149886	-0.536958	4.08047	-0.131592	0.895307	NA	KRT18P44
19212	ENSG00000218730.1	0.227764	1.3866	4.08047	0.339812	0.733998	NA	RP3-453I5.2
19213	ENSG00000218739.10	1408.03	0.228583	0.152491	1.49899	0.133875	0.272967	CEBPZOS
19214	ENSG00000218748.1	1.12727	0.0204433	2.50138	0.00817283	0.993479	NA	DBIP1
19215	ENSG00000218754.4	0.924527	-1.76137	2.69166	-0.654381	0.512866	NA	RPL18AP8
19216	ENSG00000218757.1	0.145511	-0.536958	4.08047	-0.131592	0.895307	NA	RP3-472M2.2
19217	ENSG00000218772.2	0.283674	-1.42316	4.03873	-0.352379	0.724554	NA	FAM8A6P
19218	ENSG00000218776.4	0.680666	-2.68884	3.96219	-0.678626	0.497375	NA	MTATP6P31
19219	ENSG00000218792.2	0.64733	0.371588	3.50302	0.106076	0.915522	NA	HSPD1P16
19220	ENSG00000218803.1	0.495342	-0.388889	4.04541	-0.096131	0.923417	NA	GSTM2P1
19221	ENSG00000218809.1	0.145511	-0.536958	4.08047	-0.131592	0.895307	NA	RP1-229K20.5
19222	ENSG00000218819.6	15.4456	2.43074	0.9524	2.55222	0.0107039	0.0362594	TDRD15
19223	ENSG00000218823.2	0.959966	-3.18405	3.49559	-0.910876	0.362361	NA	PAPOLB
19224	ENSG00000218839.5	0.331714	0.424822	4.08047	0.104111	0.917081	NA	FAM138C
19225	ENSG00000218857.1	0.802732	-2.9275	3.95379	-0.740429	0.45904	NA	RP1-209B5.2
19226	ENSG00000218890.1	1.15964	-0.684019	2.88043	-0.237471	0.812291	NA	NUFIP1P1
19227	ENSG00000218891.5	416.272	0.338164	0.324421	1.04236	0.297244	0.485392	ZNF579
19228	ENSG00000218896.1	0.2793	-1.40394	4.04047	-0.347469	0.728239	NA	TUBB8P2
19229	ENSG00000218902.3	1.07126	0.475254	2.59346	0.183251	0.854601	NA	PTMAP3
19230	ENSG00000218965.1	0.589317	1.53891	4.02029	0.382785	0.701879	NA	NACAP7
19231	ENSG00000218976.2	0.170452	1.3866	4.08047	0.339812	0.733998	NA	IMPDH1P9
19232	ENSG00000218980.2	3.65455	-0.620759	1.79258	-0.346294	0.729122	0.849766	FTH1P15
19233	ENSG00000218986.1	0.145511	-0.536958	4.08047	-0.131592	0.895307	NA	RP1-137F1.3
19234	ENSG00000218991.1	1.44603	-1.60037	2.39776	-0.667445	0.504488	NA	CCNG1P1
19235	ENSG00000218996.1	0.799582	-0.0377171	3.28469	-0.0114827	0.990838	NA	ARL4AP5
19236	ENSG00000219023.1	78.9303	-0.12161	3.72736	-0.0326262	NA	NA	RP3-340B19.2
19237	ENSG00000219027.2	3.40367	-1.61908	1.55709	-1.03981	0.298427	0.486556	RPS3AP2
19238	ENSG00000219039.2	2.01978	-2.05552	2.31374	-0.888397	0.374327	0.566885	AC005102.1
19239	ENSG00000219073.8	0.181828	1.3866	4.08047	0.339812	0.733998	NA	CELA3B
19240	ENSG00000219074.1	0.424811	-2.00584	3.99537	-0.50204	0.615639	NA	SOD1P1
19241	ENSG00000219085.1	2.56017	-3.53055	1.9941	-1.7705	0.0766436	0.178121	NPM1P37
19242	ENSG00000219088.1	1.02288	-0.367802	2.99692	-0.122727	0.902323	NA	RP3-359N14.1
19243	ENSG00000219102.3	4.18196	-2.24633	1.39727	-1.60765	0.107912	0.231131	HNRNPA3P12
19244	ENSG00000219133.2	9.32864	-0.960447	0.914537	-1.0502	0.293626	0.481248	RP11-203F10.6
19245	ENSG00000219135.1	1.24774	-2.30309	2.43868	-0.9444	0.344965	NA	RPL23AP48
19246	ENSG00000219146.1	2.63077	-1.73352	1.67633	-1.03412	0.301081	0.489524	RPS4XP8
19247	ENSG00000219149.4	1.92405	-0.357827	2.58618	-0.138361	0.889955	NA	PPIAP87
19248	ENSG00000219150.2	0.133789	-0.536958	4.08047	-0.131592	0.895307	NA	RP11-569A2.2
19249	ENSG00000219159.4	5.88408	3.20744	1.36484	2.35004	0.0187712	0.0577273	AC011298.2
19250	ENSG00000219163.2	6.88398	-1.2381	1.01891	-1.21513	0.224317	0.397799	HMGB1P20
19251	ENSG00000219186.2	2.63954	1.39906	1.49786	0.934044	0.350281	0.542754	FTH1P19
19252	ENSG00000219200.12	3094.44	0.227677	0.132562	1.71751	0.0858865	0.194444	RNASEK
19253	ENSG00000219201.4	72.447	-1.35725	1.78281	-0.761301	0.446477	0.634773	RP11-181C21.4
19254	ENSG00000219222.1	0.133789	-0.536958	4.08047	-0.131592	0.895307	NA	RPL12P47
19255	ENSG00000219240.2	0.267577	-1.35067	4.04541	-0.333877	0.738472	NA	RP11-63K6.5
19256	ENSG00000219249.2	0.363656	2.21662	4.04453	0.548054	0.583655	NA	AMZ2P2
19257	ENSG00000219257.2	1.08264	0.497672	2.58817	0.192287	0.847517	NA	NPM1P38
19258	ENSG00000219273.1	0.133789	-0.536958	4.08047	-0.131592	0.895307	NA	RP1-217P22.2
19259	ENSG00000219274.1	2.22828	-2.23638	1.84153	-1.21441	0.224591	0.398162	RPS20P2
19260	ENSG00000219294.6	0.373276	0.424822	4.08047	0.104111	0.917081	NA	PIP5K1P1
19261	ENSG00000219329.1	4.14069	0.288628	1.29552	0.222789	0.8237	0.906565	RP11-397G5.2
19262	ENSG00000219355.2	0.170452	1.3866	4.08047	0.339812	0.733998	NA	RPL31P52
19263	ENSG00000219361.1	0.291023	-1.45579	4.03582	-0.360717	0.718311	NA	RPSAP72
19264	ENSG00000219375.1	1.63301	-2.77137	2.21246	-1.25262	0.210344	NA	RP11-69L16.3
19265	ENSG00000219391.1	1.72761	0.587713	2.23393	0.263086	0.792485	NA	AC019129.1
19266	ENSG00000219395.2	14.9459	-0.209293	0.69342	-0.301827	0.762784	0.870669	HSPA8P15
19267	ENSG00000219410.6	1.50457	0.17988	1.86837	0.0962768	0.923301	NA	RP4-761J14.8
19268	ENSG00000219433.2	0.624579	0.29459	3.53888	0.083244	0.933658	NA	BTBD10P2
19269	ENSG00000219435.6	5.22481	-0.481993	1.09623	-0.439683	0.660167	0.80512	CATSPERZ
19270	ENSG00000219438.9	433.094	-1.53231	0.274938	-5.57329	2.49977e-08	3.04089e-07	TAFA5
19271	ENSG00000219445.2	46.2742	-2.59469	0.478068	-5.42745	5.71641e-08	6.59978e-07	RP11-3B12.3
19272	ENSG00000219451.3	81.0884	-0.182704	2.09349	-0.0872725	NA	NA	RPL23P8
19273	ENSG00000219463.1	0.429186	-2.01917	3.93147	-0.513592	0.607537	NA	RPSAP42
19274	ENSG00000219470.1	21.6364	-1.22764	0.914536	-1.34236	0.179478	0.338355	RP3-337H4.6
19275	ENSG00000219481.10	2107.7	0.598128	0.137828	4.33968	1.4269e-05	0.000105901	NBPF1
19276	ENSG00000219487.2	1.87085	-2.06707	2.2304	-0.926768	0.354047	NA	RP11-365H23.1
19277	ENSG00000219491.7	0.401366	-1.93178	3.99998	-0.482946	0.629134	NA	TPT1P8
19278	ENSG00000219507.4	7.79771	0.944231	0.984331	0.959261	0.337427	0.529406	FTH1P8
19279	ENSG00000219529.2	5.87476	-0.799993	1.21099	-0.660613	0.508861	0.689838	AP000580.1
19280	ENSG00000219532.2	2.55772	0.238759	1.49988	0.159185	0.873523	0.935711	SELENOKP2
19281	ENSG00000219545.12	563.068	-0.0388394	0.172037	-0.225762	0.821387	0.905664	UMAD1
19282	ENSG00000219547.1	2.75661	-1.27072	1.95723	-0.649243	0.516181	0.695576	RPL17P25
19283	ENSG00000219553.2	0.903879	-0.678647	2.70248	-0.25112	0.801721	NA	RP1-281H8.3
19284	ENSG00000219559.1	2.77269	-1.18867	1.75078	-0.678937	0.497178	0.680182	RP11-346C16.4
19285	ENSG00000219565.2	2.41607	-0.696406	1.84121	-0.378234	0.705257	0.834453	ZNF259P1
19286	ENSG00000219582.3	0.481599	-0.531279	4.03258	-0.131747	0.895185	NA	HNRNPA1P58
19287	ENSG00000219604.1	0.149886	-0.536958	4.08047	-0.131592	0.895307	NA	RP11-132M7.2
19288	ENSG00000219607.4	39.6718	3.21048	0.527162	6.09012	1.12824e-09	1.6431e-08	PPP1R3G
19289	ENSG00000219619.2	0.562974	-2.41272	3.55022	-0.679598	0.496759	NA	RP11-126M14.1
19290	ENSG00000219626.9	339.005	0.903982	0.227311	3.97685	6.9833e-05	0.00044408	FAM228B
19291	ENSG00000219642.2	10.0523	0.376906	1.36978	0.275159	0.783194	0.882737	BMPR1AP1
19292	ENSG00000219665.8	182.183	-0.660901	0.217288	-3.04159	0.00235334	0.00981507	ZNF433-AS1
19293	ENSG00000219666.2	0.2793	-1.40394	4.04047	-0.347469	0.728239	NA	RP11-174C7.1
19294	ENSG00000219682.4	7.63208	0.856017	1.54699	0.553345	0.580027	0.746475	RP3-425P12.4
19295	ENSG00000219693.3	0.465502	-0.461465	3.89407	-0.118505	0.905668	NA	FGF7P8
19296	ENSG00000219699.2	0.401366	-1.93178	3.99998	-0.482946	0.629134	NA	RP11-325O24.2
19297	ENSG00000219702.1	0.267577	-1.35067	4.04541	-0.333877	0.738472	NA	RP5-991C6.2
19298	ENSG00000219722.1	0.299771	-1.49306	4.03259	-0.370249	0.711197	NA	RPL26P20
19299	ENSG00000219738.2	0.227764	1.3866	4.08047	0.339812	0.733998	NA	CD83P1
19300	ENSG00000219747.1	7.74073	0.136827	1.02042	0.134088	0.893333	0.946577	RPL32P16
19301	ENSG00000219755.1	8.10606	-1.43468	1.12255	-1.27806	0.201229	0.36759	RP1-199J3.5
19302	ENSG00000219758.6	0.846649	-3.00097	3.05601	-0.981992	0.326104	NA	RP1-249H1.3
19303	ENSG00000219773.1	1.39353	-3.72122	2.56709	-1.44959	0.147173	NA	RPSAP45
19304	ENSG00000219776.2	3.06288	0.870841	2.34871	0.370774	0.710806	0.83836	RPL21P67
19305	ENSG00000219790.3	2.07017	1.33916	1.76695	0.757893	0.448515	0.636515	OSTCP6
19306	ENSG00000219797.2	77.434	-0.367173	0.4843	-0.758153	0.44836	0.636399	PPIAP9
19307	ENSG00000219806.1	3.04291	-0.363599	1.33413	-0.272535	0.78521	0.883815	ATP5PBP6
19308	ENSG00000219807.2	0.413089	-1.96919	3.99762	-0.492591	0.622301	NA	ARF1P1
19309	ENSG00000219867.1	0.145511	-0.536958	4.08047	-0.131592	0.895307	NA	RP11-40G16.1
19310	ENSG00000219891.2	8.39341	0.984256	0.873659	1.12659	0.259916	0.441186	ZSCAN12P1
19311	ENSG00000219902.1	0.570323	-2.42985	3.973	-0.611591	0.540809	NA	RPL35P3
19312	ENSG00000219926.11	4.80457	1.21915	1.12635	1.08239	0.279081	0.464655	OR7E104P
19313	ENSG00000219928.2	1746.33	-0.788191	0.212785	-3.70416	0.000212088	0.0011921	RP11-40C6.2
19314	ENSG00000219930.4	0.961014	0.212453	3.61965	0.0586944	0.953196	NA	GAPDHP67
19315	ENSG00000219932.6	1.5827	-2.76719	2.2826	-1.21229	0.2254	NA	RPL12P8
19316	ENSG00000219941.1	0.181828	1.3866	4.08047	0.339812	0.733998	NA	KRT18P50
19317	ENSG00000219951.4	5.53099	-0.781657	1.08242	-0.722136	0.470211	0.655961	RP11-378G13.2
19318	ENSG00000219986.2	8.69114	0.127031	1.14918	0.110541	0.911981	0.956656	BTF3P7
19319	ENSG00000219992.2	0.865821	2.23339	3.16036	0.706689	0.47976	NA	RP11-420L9.2
19320	ENSG00000219993.1	0.149886	-0.536958	4.08047	-0.131592	0.895307	NA	RP11-288G3.3
19321	ENSG00000220008.3	30.3777	-2.37188	0.727636	-3.25971	0.00111527	0.00512801	LINGO3
19322	ENSG00000220069.1	0.401366	-1.93178	3.99998	-0.482946	0.629134	NA	RPL7P27
19323	ENSG00000220091.2	0.145511	-0.536958	4.08047	-0.131592	0.895307	NA	LAP3P1
19324	ENSG00000220105.2	2.48825	-1.73264	1.88932	-0.917066	0.359108	0.551473	RP11-307I14.2
19325	ENSG00000220113.2	1.98144	-3.13821	2.12567	-1.47634	0.139853	0.282306	MTCYBP4
19326	ENSG00000220130.1	0.149886	-0.536958	4.08047	-0.131592	0.895307	NA	RP1-72A23.3
19327	ENSG00000220131.1	0.543381	1.39953	3.70546	0.377694	0.705658	NA	RP4-570O12.2
19328	ENSG00000220157.4	14.2851	-1.02259	1.14301	-0.894641	0.370979	0.56377	HNRNPA1P12
19329	ENSG00000220161.4	80.5729	-0.483725	0.345704	-1.39925	0.161739	0.313492	LINC02076
19330	ENSG00000220184.2	0.267577	-1.35067	4.04541	-0.333877	0.738472	NA	HMGB3P18
19331	ENSG00000220201.7	42.0743	-0.25227	0.4962	-0.508404	0.61117	0.770357	ZGLP1
19332	ENSG00000220205.9	2373.45	1.69529	0.17657	9.60126	7.8975e-22	3.40251e-20	VAMP2
19333	ENSG00000220248.1	0.170452	1.3866	4.08047	0.339812	0.733998	NA	ZNF402P
19334	ENSG00000220256.4	2.39919	4.93091	2.25264	2.18894	0.0286011	0.0816588	AC093802.1
19335	ENSG00000220267.1	1.70372	-0.43942	1.93916	-0.226603	0.820732	NA	ACTBP8
19336	ENSG00000220305.1	3.60223	1.70389	1.46052	1.16664	0.243357	0.420956	HNRNPH1P1
19337	ENSG00000220323.4	87.8047	0.260668	0.350242	0.744251	0.456725	0.643682	H2BC19P
19338	ENSG00000220343.5	6.49049	-1.39428	1.22121	-1.14172	0.253571	0.433547	PPIAP74
19339	ENSG00000220370.1	68.9538	-1.60578	0.374659	-4.28597	1.81946e-05	0.000131561	RP3-399J4.2
19340	ENSG00000220377.1	0.145511	-0.536958	4.08047	-0.131592	0.895307	NA	GSTA8P
19341	ENSG00000220378.3	1.27366	1.73711	2.19371	0.791862	0.428441	NA	KRT8P42
19342	ENSG00000220392.1	0.295397	-1.47452	4.03419	-0.365505	0.714734	NA	FCF1P5
19343	ENSG00000220412.1	0.952973	2.40282	3.05332	0.786953	0.431309	NA	RP11-95M15.2
19344	ENSG00000220418.1	0.640853	-1.00906	3.47851	-0.290085	0.771752	NA	TUBB3P1
19345	ENSG00000220472.1	46.8299	-2.25994	0.973697	-2.32099	0.0202874	0.0616685	RP11-69L16.5
19346	ENSG00000220483.4	0.145511	-0.536958	4.08047	-0.131592	0.895307	NA	SLC25A51P1
19347	ENSG00000220494.4	22.2373	0.0967338	0.632707	0.152889	0.878486	0.938644	YAP1P1
19348	ENSG00000220505.2	0.133789	-0.536958	4.08047	-0.131592	0.895307	NA	EIF4EBP2P3
19349	ENSG00000220515.2	1.20156	-1.18708	2.82353	-0.420425	0.674175	NA	PGAM1P10
19350	ENSG00000220517.2	4.33608	-2.60428	1.65309	-1.5754	0.115164	0.243178	ASS1P1
19351	ENSG00000220537.1	0.145511	-0.536958	4.08047	-0.131592	0.895307	NA	RP3-492P14.2
19352	ENSG00000220541.4	4.0917	0.131612	1.59715	0.0824039	0.934326	0.96673	PPIHP2
19353	ENSG00000220557.1	0.495342	-0.388889	4.04541	-0.096131	0.923417	NA	HMGB1P13
19354	ENSG00000220563.1	1.96464	1.19379	2.46757	0.483792	0.628533	0.783383	PKMP3
19355	ENSG00000220575.8	0.331714	0.424822	4.08047	0.104111	0.917081	NA	HTR5A-AS1
19356	ENSG00000220583.1	1.11808	-0.829463	2.26147	-0.36678	0.713783	NA	RPL35P2
19357	ENSG00000220614.1	0.782868	2.03273	3.28084	0.619575	0.535538	NA	RP11-480N24.4
19358	ENSG00000220635.2	0.133789	-0.536958	4.08047	-0.131592	0.895307	NA	KRASP1
19359	ENSG00000220660.2	2.27212	-3.34506	2.03492	-1.64383	0.100212	0.218481	RP3-406A7.3
19360	ENSG00000220666.2	1.35906	0.520015	2.13545	0.243516	0.807606	NA	RCC2P7
19361	ENSG00000220685.3	6.43206	-0.0880084	0.953395	-0.0923105	0.926451	0.962851	RP11-530A18.1
19362	ENSG00000220694.2	0.133789	-0.536958	4.08047	-0.131592	0.895307	NA	RP3-403A15.1
19363	ENSG00000220695.1	3.61088	-0.458544	1.67884	-0.273132	0.784752	0.883568	RP1-121G13.3
19364	ENSG00000220734.1	0.304241	0.424822	4.08047	0.104111	0.917081	NA	RP3-510O8.3
19365	ENSG00000220744.1	12.6484	-0.17932	0.801266	-0.223796	0.822916	0.906226	RPL5P18
19366	ENSG00000220748.2	0.361553	0.424822	4.08047	0.104111	0.917081	NA	RP1-59B16.1
19367	ENSG00000220749.4	27.0743	-0.769464	0.622939	-1.23522	0.21675	0.38849	RPL21P28
19368	ENSG00000220771.2	0.133789	-0.536958	4.08047	-0.131592	0.895307	NA	BOLA2P3
19369	ENSG00000220773.1	0.149886	-0.536958	4.08047	-0.131592	0.895307	NA	RPSAP44
19370	ENSG00000220785.7	191.802	0.285231	0.28152	1.01318	0.310973	0.500944	MTMR9LP
19371	ENSG00000220793.5	0.449657	-2.08067	3.99094	-0.521348	0.602125	NA	RPL21P119
19372	ENSG00000220804.9	82.4629	0.865859	0.349542	2.47713	0.0132445	0.0433612	LINC01881
19373	ENSG00000220842.6	623.352	-0.0475678	0.966363	-0.0492235	0.960741	0.980619	RPL21P16
19374	ENSG00000220848.5	99.8751	-0.409892	0.741311	-0.552929	0.580312	0.746605	RPS18P9
19375	ENSG00000220867.1	1.87102	1.15174	1.89741	0.607009	0.543845	NA	HSPE1P26
19376	ENSG00000220875.1	7.27785	-0.563111	1.06455	-0.528967	0.596829	0.759423	H3C9P
19377	ENSG00000220884.2	12.1243	0.0320145	1.03239	0.0310101	0.975261	0.988415	MESTP1
19378	ENSG00000220891.1	0.133789	-0.536958	4.08047	-0.131592	0.895307	NA	LL22NC03-63E9.3
19379	ENSG00000220913.1	7.87751	-4.26356	1.36124	-3.13212	0.00173547	0.00754363	RP11-235G24.2
19380	ENSG00000220918.1	0.181828	1.3866	4.08047	0.339812	0.733998	NA	RP1-92C4.1
19381	ENSG00000220924.4	0.267577	-1.35067	4.04541	-0.333877	0.738472	NA	OSTCP4
19382	ENSG00000220925.2	0.133789	-0.536958	4.08047	-0.131592	0.895307	NA	IGBP1-AS2
19383	ENSG00000220937.3	10.7737	-2.16125	0.994277	-2.17369	0.0297282	0.0841426	HNRNPA1P41
19384	ENSG00000221028.1	0.149886	-0.536958	4.08047	-0.131592	0.895307	NA	MIR1231
19385	ENSG00000221044.2	2.01434	-0.0839901	1.84973	-0.0454068	0.963783	0.982404	U3
19386	ENSG00000221116.1	0.982018	0.333523	3.59707	0.0927208	0.926125	NA	SNORD110
19387	ENSG00000221164.1	0.868617	0.0882044	3.18178	0.0277217	0.977884	NA	SNORA11F
19388	ENSG00000221184.1	1.86787	1.19567	2.22013	0.538558	0.590192	NA	ENSG00000221184
19389	ENSG00000221190.1	0	NA	NA	NA	NA	NA	MIR1184-2
19390	ENSG00000221241.1	0.449752	-0.442382	3.93836	-0.112326	0.910565	NA	SNORD88A
19391	ENSG00000221303.1	0.145511	-0.536958	4.08047	-0.131592	0.895307	NA	SNORA79
19392	ENSG00000221305.1	0.181828	1.3866	4.08047	0.339812	0.733998	NA	MIR548I3
19393	ENSG00000221340.1	0.291023	-1.45579	4.03582	-0.360717	0.718311	NA	RNU6ATAC18P
19394	ENSG00000221406.1	0.133789	-0.536958	4.08047	-0.131592	0.895307	NA	MIR320B2
19395	ENSG00000221461.2	0.145511	-0.536958	4.08047	-0.131592	0.895307	NA	U3
19396	ENSG00000221491.2	0.5586	-2.40195	3.97428	-0.604375	0.545595	NA	SNORA2C
19397	ENSG00000221500.1	2.31193	-0.676026	2.05921	-0.328294	0.742689	0.858303	SNORD100
19398	ENSG00000221533.1	0	NA	NA	NA	NA	NA	MIR1184-1
19399	ENSG00000221539.1	0.779016	-1.42421	3.27287	-0.435156	0.66345	NA	SNORD99
19400	ENSG00000221571.3	1.17084	-0.0226756	2.22728	-0.0101808	0.991877	NA	RNU6ATAC35P
19401	ENSG00000221603.1	0	NA	NA	NA	NA	NA	MIR1184-3
19402	ENSG00000221643.1	0.373276	0.424822	4.08047	0.104111	0.917081	NA	SNORA77
19403	ENSG00000221716.1	0.440908	-2.0548	3.99245	-0.514673	0.606781	NA	SNORA11
19404	ENSG00000221737.1	0.181828	1.3866	4.08047	0.339812	0.733998	NA	MIR548I1
19405	ENSG00000221740.1	0.133789	-0.536958	4.08047	-0.131592	0.895307	NA	SNORD93
19406	ENSG00000221750.1	0.995236	1.36651	2.66155	0.513429	0.607651	NA	SNORA11G
19407	ENSG00000221763.1	0.145511	-0.536958	4.08047	-0.131592	0.895307	NA	MIR1289-1
19408	ENSG00000221792.1	1.59767	-0.672643	2.26731	-0.29667	0.766719	NA	MIR1282
19409	ENSG00000221813.4	0.170452	1.3866	4.08047	0.339812	0.733998	NA	OR6B1
19410	ENSG00000221817.10	74.8768	1.88698	0.34039	5.5436	2.96313e-08	3.56596e-07	PPP3CB-AS1
19411	ENSG00000221818.9	194.656	-1.5604	0.465709	-3.35059	0.000806408	0.00385959	EBF2
19412	ENSG00000221821.4	111.477	0.710268	0.294638	2.41065	0.0159241	0.0505476	C6orf226
19413	ENSG00000221823.11	2130.49	0.026586	0.133963	0.198458	0.842686	0.918048	PPP3R1
19414	ENSG00000221829.10	1257.2	-0.732426	0.16587	-4.41566	1.00703e-05	7.70853e-05	FANCG
19415	ENSG00000221836.4	0.472851	-0.494009	4.03582	-0.122406	0.902578	NA	OR2A5
19416	ENSG00000221838.10	398.792	-0.370476	0.17229	-2.15031	0.0315308	0.0881348	AP4M1
19417	ENSG00000221843.4	6.01057	0.395114	1.30202	0.303463	0.761537	0.86978	C2orf16
19418	ENSG00000221844.2	0.409592	2.36379	4.0314	0.586346	0.557643	NA	DPP3P2
19419	ENSG00000221845.4	0.373276	0.424822	4.08047	0.104111	0.917081	NA	C7orf65
19420	ENSG00000221852.5	0.170452	1.3866	4.08047	0.339812	0.733998	NA	KRTAP1-5
19421	ENSG00000221855.1	0.133789	-0.536958	4.08047	-0.131592	0.895307	NA	TAS2R41
19422	ENSG00000221857.7	13.4269	-1.08376	0.921167	-1.17651	0.239391	0.416073	CTD-2527I21.4
19423	ENSG00000221859.2	0.145511	-0.536958	4.08047	-0.131592	0.895307	NA	KRTAP10-10
19424	ENSG00000221866.9	120.794	-0.665666	0.413381	-1.6103	0.107333	0.230197	PLXNA4
19425	ENSG00000221867.9	12.1064	-0.665062	0.876507	-0.758764	0.447994	0.636032	MAGEA3
19426	ENSG00000221869.5	75.7547	1.00477	0.336504	2.98592	0.00282722	0.0115147	CEBPD
19427	ENSG00000221874.4	102.454	-1.0689	0.284777	-3.75347	0.000174405	0.00100097	ZNF816-ZNF321P
19428	ENSG00000221879.3	0.765369	-0.207389	2.86619	-0.0723572	0.942318	NA	MRPS21P3
19429	ENSG00000221882.4	0.315617	0.424822	4.08047	0.104111	0.917081	NA	OR3A2
19430	ENSG00000221883.4	37.1658	0.171105	0.439655	0.389179	0.697144	0.8301	ARIH2OS
19431	ENSG00000221886.4	245.265	0.297844	0.291976	1.0201	0.307683	0.497131	ZBED8
19432	ENSG00000221887.6	31.966	-0.812671	0.538366	-1.50952	0.131167	0.269015	HMSD
19433	ENSG00000221890.6	288.145	0.671343	0.254407	2.63886	0.00831864	0.0291807	NPTXR
19434	ENSG00000221909.3	465.518	0.319098	0.181525	1.75787	0.0787697	0.181868	FAM200A
19435	ENSG00000221914.11	2146.52	-0.16559	0.126035	-1.31384	0.1889	0.351173	PPP2R2A
19436	ENSG00000221916.4	25.3211	-0.818188	0.566315	-1.44476	0.148526	0.295156	C19orf73
19437	ENSG00000221923.9	93.2431	0.756549	0.345438	2.19011	0.0285161	0.081497	ZNF880
19438	ENSG00000221926.13	664.551	-0.539657	0.190789	-2.82856	0.00467577	0.0178536	TRIM16
19439	ENSG00000221930.6	130.566	-0.936416	1.07385	-0.872019	0.383198	0.575777	DENND10P1
19440	ENSG00000221933.3	0.181828	1.3866	4.08047	0.339812	0.733998	NA	OR2A25
19441	ENSG00000221944.9	280.138	-0.0237066	0.232807	-0.101829	0.918892	0.960197	TIGD1
19442	ENSG00000221946.8	31.7015	-3.98331	0.682105	-5.83973	5.22845e-09	7.02837e-08	FXYD7
19443	ENSG00000221947.8	5.32853	2.34571	1.30741	1.79416	0.0727874	0.171019	XKR9
19444	ENSG00000221949.6	16.5106	-0.582443	0.628557	-0.926635	0.354116	0.546452	LINC01465
19445	ENSG00000221953.5	29.6189	1.72938	0.507182	3.40979	0.000650131	0.00319079	C1orf229
19446	ENSG00000221955.11	204.96	-1.05522	0.26015	-4.0562	4.98771e-05	0.000329245	SLC12A8
19447	ENSG00000221963.6	21.7225	0.974242	0.582415	1.67276	0.0943738	0.208835	APOL6
19448	ENSG00000221968.9	376.547	-0.62139	0.204141	-3.04393	0.0023351	0.00975159	FADS3
19449	ENSG00000221970.4	1.05342	-0.959574	2.58722	-0.37089	0.710719	NA	OR2A1
19450	ENSG00000221971.3	2.44469	4.95632	2.10032	2.35979	0.0182853	0.0565131	TTC4P1
19451	ENSG00000221977.3	0.170452	1.3866	4.08047	0.339812	0.733998	NA	OR4E2
19452	ENSG00000221978.12	3008.79	0.309854	0.175159	1.76898	0.0768966	0.178528	CCNL2
19453	ENSG00000221983.8	12144.5	-0.401003	0.154147	-2.60144	0.00928338	0.0320565	UBA52
19454	ENSG00000221986.7	9.87852	5.08042	1.39471	3.64263	0.000269864	0.00147142	MYBPHL
19455	ENSG00000221988.13	1276.01	0.575454	0.184698	3.11566	0.00183536	0.00792319	PPT2
19456	ENSG00000221990.5	136.622	0.90745	0.256928	3.53192	0.000412559	0.00213336	EXOC3-AS1
19457	ENSG00000221994.12	82.4355	0.245364	0.294884	0.83207	0.405369	0.596547	ZNF630
19458	ENSG00000221995.5	57.0652	2.69523	0.487625	5.52725	3.25284e-08	3.89467e-07	TIAF1
19459	ENSG00000222000.7	0.149886	-0.536958	4.08047	-0.131592	0.895307	NA	AC092675.3
19460	ENSG00000222005.9	1.02445	-2.05089	2.57858	-0.795356	0.426406	NA	LINC01118
19461	ENSG00000222009.8	76.7133	0.865298	0.361796	2.39168	0.0167716	0.0527299	BTBD19
19462	ENSG00000222011.9	195.874	0.2173	0.231545	0.93848	0.347998	0.540349	FAM185A
19463	ENSG00000222012.1	0.181828	1.3866	4.08047	0.339812	0.733998	NA	AC005481.5
19464	ENSG00000222014.6	11.3012	1.20577	0.945118	1.27579	0.202031	0.368827	RAB6C
19465	ENSG00000222017.1	13.2211	-0.511639	0.706492	-0.724196	0.468945	0.654725	AC011997.1
19466	ENSG00000222019.7	81.1218	-1.36405	0.383215	-3.55949	0.000371571	0.0019483	URAHP
19467	ENSG00000222020.3	12.213	-0.60349	0.79954	-0.754797	0.450371	0.637888	HDAC4-AS1
19468	ENSG00000222022.1	0.170452	1.3866	4.08047	0.339812	0.733998	NA	AC112721.1
19469	ENSG00000222030.1	0.291023	-1.45579	4.03582	-0.360717	0.718311	NA	LINC01793
19470	ENSG00000222033.1	71.0875	-3.45495	0.493188	-7.00535	2.46374e-12	4.89906e-11	LINC01124
19471	ENSG00000222035.4	19.7581	-1.02473	0.613698	-1.66976	0.0949676	0.209875	KIAA2012-AS1
19472	ENSG00000222036.8	1.18853	1.7611	2.49782	0.705057	0.480775	NA	POTEM
19473	ENSG00000222038.4	1.07031	-3.3414	3.94212	-0.847615	0.396652	NA	POTEJ
19474	ENSG00000222041.11	102.047	0.684185	0.284643	2.40366	0.0162318	0.0513484	CYTOR
19475	ENSG00000222042.2	3.83485	-5.17952	1.81347	-2.85614	0.00428828	0.0165723	AP000233.4
19476	ENSG00000222043.2	4.22698	0.593914	1.29192	0.459716	0.64572	0.796253	AC079305.10
19477	ENSG00000222047.9	1.89554	3.52259	2.47089	1.42564	0.153973	NA	C10orf55
19478	ENSG00000222071.1	0.409592	2.36379	4.0314	0.586346	0.557643	NA	MIR1915
19479	ENSG00000222112.1	2.09013	1.02399	2.03277	0.503739	0.614445	0.772971	RN7SKP16
19480	ENSG00000222222.1	1.43282	0.527912	2.12172	0.248814	0.803505	NA	RNU2-17P
19481	ENSG00000222225.1	0	NA	NA	NA	NA	NA	RNU6-447P
19482	ENSG00000222266.1	0.495342	-0.388889	4.04541	-0.096131	0.923417	NA	RNU6-757P
19483	ENSG00000222267.1	0.227764	1.3866	4.08047	0.339812	0.733998	NA	RNU6-892P
19484	ENSG00000222276.1	0.465849	-0.512288	3.89711	-0.131454	0.895417	NA	RNU2-33P
19485	ENSG00000222297.1	0.149886	-0.536958	4.08047	-0.131592	0.895307	NA	RNU6-1156P
19486	ENSG00000222314.1	0	NA	NA	NA	NA	NA	RNU6-1118P
19487	ENSG00000222328.1	1.24749	-1.06787	2.46832	-0.43263	0.665284	NA	RNU2-2P
19488	ENSG00000222329.1	0	NA	NA	NA	NA	NA	RNU6-1076P
19489	ENSG00000222345.1	0.145511	-0.536958	4.08047	-0.131592	0.895307	NA	SNORD19C
19490	ENSG00000222346.1	0.133789	-0.536958	4.08047	-0.131592	0.895307	NA	RNA5SP237
19491	ENSG00000222359.1	0	NA	NA	NA	NA	NA	RNU6-355P
19492	ENSG00000222365.1	1.9642	-0.51047	1.87663	-0.272014	0.785611	0.884112	SNORD12B
19493	ENSG00000222370.1	0.299771	-1.49306	4.03259	-0.370249	0.711197	NA	SNORA36B
19494	ENSG00000222399.1	0	NA	NA	NA	NA	NA	RNU6-791P
19495	ENSG00000222438.1	0.145511	-0.536958	4.08047	-0.131592	0.895307	NA	RNU6-1077P
19496	ENSG00000222451.1	0.133789	-0.536958	4.08047	-0.131592	0.895307	NA	RN7SKP143
19497	ENSG00000222489.1	1.58166	-0.246028	2.04428	-0.12035	0.904206	NA	SNORA79B
19498	ENSG00000222503.1	0.429186	-2.01917	3.93147	-0.513592	0.607537	NA	Y_RNA
19499	ENSG00000222515.1	0.149886	-0.536958	4.08047	-0.131592	0.895307	NA	RN7SKP240
19500	ENSG00000222533.1	1.29598	4.04354	2.66373	1.518	0.129015	NA	RNU6-705P
19501	ENSG00000222623.1	0	NA	NA	NA	NA	NA	RNU6-1100P
19502	ENSG00000222679.1	0.170452	1.3866	4.08047	0.339812	0.733998	NA	RNU6-1267P
19503	ENSG00000222724.1	0.571818	-0.969995	3.99998	-0.2425	0.808393	NA	RNU2-63P
19504	ENSG00000222726.1	0.713833	1.91298	2.93347	0.652121	0.514323	NA	RNU2-7P
19505	ENSG00000222741.1	0.133789	-0.536958	4.08047	-0.131592	0.895307	NA	RNA5SP229
19506	ENSG00000222764.1	0.728957	-2.78114	3.26104	-0.852839	0.393749	NA	RN7SKP106
19507	ENSG00000222792.1	0	NA	NA	NA	NA	NA	RNU6-860P
19508	ENSG00000222849.1	0.304241	0.424822	4.08047	0.104111	0.917081	NA	RNA5SP21
19509	ENSG00000222872.1	0.181828	1.3866	4.08047	0.339812	0.733998	NA	RNU4-78P
19510	ENSG00000222881.1	1.65988	0.367217	2.27174	0.161646	0.871585	NA	Y_RNA
19511	ENSG00000222898.1	1.35469	0.52855	2.13619	0.247426	0.804578	NA	RN7SKP97
19512	ENSG00000222915.1	0.149886	-0.536958	4.08047	-0.131592	0.895307	NA	RNU6-564P
19513	ENSG00000222937.1	1.03608	-3.28814	3.39717	-0.967906	0.333091	NA	SNORD63B
19514	ENSG00000222990.1	0.181828	1.3866	4.08047	0.339812	0.733998	NA	RNU4-22P
19515	ENSG00000223023.1	0.133789	-0.536958	4.08047	-0.131592	0.895307	NA	Y_RNA
19516	ENSG00000223086.1	0.455528	2.50068	4.02029	0.622014	0.533932	NA	RNA5SP155
19517	ENSG00000223092.1	0.170452	1.3866	4.08047	0.339812	0.733998	NA	RNA5SP115
19518	ENSG00000223117.1	1.68632	1.61916	1.96564	0.823734	0.410091	NA	RN7SKP296
19519	ENSG00000223198.1	4.11548	-0.00397194	1.29851	-0.00305885	0.997559	0.998853	RNU2-22P
19520	ENSG00000223208.1	0	NA	NA	NA	NA	NA	RNU6-1217P
19521	ENSG00000223225.1	0.267577	-1.35067	4.04541	-0.333877	0.738472	NA	RNU6-1054P
19522	ENSG00000223256.1	0	NA	NA	NA	NA	NA	RNU6-785P
19523	ENSG00000223259.1	0.181828	1.3866	4.08047	0.339812	0.733998	NA	RNA5SP508
19524	ENSG00000223302.1	1.93334	4.61367	2.30118	2.00492	0.0449718	0.116754	Y_RNA
19525	ENSG00000223305.1	0.620204	0.312855	3.54559	0.0882378	0.929688	NA	RN7SKP30
19526	ENSG00000223336.1	0.181828	1.3866	4.08047	0.339812	0.733998	NA	RNU2-6P
19527	ENSG00000223343.1	14.4261	0.847	0.675947	1.25306	0.210185	0.379844	RP13-131K19.2
19528	ENSG00000223349.1	0.947101	-0.660858	3.09158	-0.213761	0.830734	NA	KLF2P3
19529	ENSG00000223353.2	0.522732	2.7426	4.003	0.685136	0.493258	NA	RP11-290P14.2
19530	ENSG00000223356.1	4.12712	-0.528527	1.2039	-0.439012	0.660653	0.805409	RP11-66D17.5
19531	ENSG00000223361.5	40.7991	-0.501552	1.66702	-0.300868	0.763515	0.871	FTH1P10
19532	ENSG00000223368.2	0.145511	-0.536958	4.08047	-0.131592	0.895307	NA	RP11-401G5.1
19533	ENSG00000223373.1	0.455528	2.50068	4.02029	0.622014	0.533932	NA	AC108066.1
19534	ENSG00000223375.1	0.170452	1.3866	4.08047	0.339812	0.733998	NA	RP11-224O19.5
19535	ENSG00000223382.5	1.202	2.80995	2.82703	0.99396	0.320242	NA	LINC01778
19536	ENSG00000223389.1	0.181828	1.3866	4.08047	0.339812	0.733998	NA	SDCBP2P1
19537	ENSG00000223390.1	0.851118	-1.72946	3.1941	-0.541455	0.588194	NA	RP11-91A18.4
19538	ENSG00000223392.1	0.181828	1.3866	4.08047	0.339812	0.733998	NA	CLDN10-AS1
19539	ENSG00000223393.2	25.8701	0.699112	0.549534	1.27219	0.203305	0.370493	RP5-858B6.3
19540	ENSG00000223396.4	32.3304	0.882259	0.492323	1.79203	0.0731276	0.171663	RPS10P7
19541	ENSG00000223398.1	0.546877	-2.37359	3.97561	-0.597037	0.550482	NA	AC027124.2
19542	ENSG00000223403.6	0.449405	-0.388889	4.04541	-0.096131	0.923417	NA	MEG9
19543	ENSG00000223404.3	0.145511	-0.536958	4.08047	-0.131592	0.895307	NA	LINC00397
19544	ENSG00000223409.1	1.60615	-2.78869	2.29147	-1.21699	0.223609	NA	RPL17P17
19545	ENSG00000223416.3	6.54305	-1.6471	2.04522	-0.805339	0.420624	0.610988	RPS26P15
19546	ENSG00000223418.1	0.283674	-1.42316	4.03873	-0.352379	0.724554	NA	LIMK2P1
19547	ENSG00000223427.1	1.29913	1.1563	2.80185	0.412694	0.679831	NA	RBM7P1
19548	ENSG00000223428.1	0.2793	-1.40394	4.04047	-0.347469	0.728239	NA	RP11-399K21.5
19549	ENSG00000223429.1	0.133789	-0.536958	4.08047	-0.131592	0.895307	NA	RP4-800M22.2
19550	ENSG00000223431.1	2.37572	-0.621445	1.88675	-0.329373	0.741874	0.857897	MTND6P21
19551	ENSG00000223432.1	0.283674	-1.42316	4.03873	-0.352379	0.724554	NA	RP11-62L18.3
19552	ENSG00000223437.1	1.71212	-2.89452	2.56103	-1.13021	0.258386	NA	TMSB4XP3
19553	ENSG00000223450.1	0.401366	-1.93178	3.99998	-0.482946	0.629134	NA	RP11-52I18.1
19554	ENSG00000223452.3	0.2793	-1.40394	4.04047	-0.347469	0.728239	NA	HMGN2P18
19555	ENSG00000223455.1	0.227764	1.3866	4.08047	0.339812	0.733998	NA	RP11-781P14.3
19556	ENSG00000223457.1	0.170452	1.3866	4.08047	0.339812	0.733998	NA	HTATSF1P1
19557	ENSG00000223459.6	40.5916	0.484897	0.808969	0.599401	0.548905	0.722584	TCAF1P1
19558	ENSG00000223460.1	7.54638	-0.375568	0.888302	-0.422793	0.672446	0.81376	GAPDHP69
19559	ENSG00000223461.1	0.181828	1.3866	4.08047	0.339812	0.733998	NA	AC004471.9
19560	ENSG00000223462.2	0.181828	1.3866	4.08047	0.339812	0.733998	NA	RP11-285G1.9
19561	ENSG00000223466.2	0.340904	2.13628	4.05226	0.527181	0.598068	NA	LINC01825
19562	ENSG00000223467.2	0.849724	2.23324	3.17911	0.702471	0.482385	NA	CALM1P1
19563	ENSG00000223475.1	0.37765	0.424822	4.08047	0.104111	0.917081	NA	RP11-310H4.1
19564	ENSG00000223476.1	2.89328	-0.601563	1.43235	-0.419984	0.674497	0.815212	VN1R42P
19565	ENSG00000223478.1	71.0751	-0.943617	0.380646	-2.47899	0.0131755	0.0431725	RP11-545E17.3
19566	ENSG00000223482.8	1198.41	-0.101451	0.129298	-0.784633	0.432669	0.621533	NUTM2A-AS1
19567	ENSG00000223484.7	0.181828	1.3866	4.08047	0.339812	0.733998	NA	TRPC6P
19568	ENSG00000223484.7_PAR_Y	0.181828	1.3866	4.08047	0.339812	0.733998	NA	TRPC6P
19569	ENSG00000223486.1	67.6625	0.154867	0.342275	0.452462	0.650936	0.799677	AC092198.1
19570	ENSG00000223488.2	0.640853	-1.00906	3.47851	-0.290085	0.771752	NA	MAPK6P2
19571	ENSG00000223490.2	0.43356	-2.03242	3.99377	-0.508899	0.610823	NA	CHCHD2P5
19572	ENSG00000223496.3	1151.37	-0.0485575	0.148189	-0.327673	0.743159	0.858668	EXOSC6
19573	ENSG00000223498.1	0.327339	0.424822	4.08047	0.104111	0.917081	NA	SLC35C2P1
19574	ENSG00000223500.1	0.58642	-2.46733	3.97131	-0.621288	0.53441	NA	RNF14P4
19575	ENSG00000223501.9	1211	0.0808835	0.167961	0.481561	0.630118	0.784719	VPS52
19576	ENSG00000223502.1	1.42232	-0.551533	1.89123	-0.291626	0.770573	NA	RP11-96B5.3
19577	ENSG00000223503.1	0.283674	-1.42316	4.03873	-0.352379	0.724554	NA	RP11-29H23.6
19578	ENSG00000223504.1	2.12634	-2.11758	1.83208	-1.15584	0.247747	0.42644	RP11-542F9.1
19579	ENSG00000223508.5	4.59555	4.85987	1.69608	2.86536	0.00416534	0.0161717	RPL23AP53
19580	ENSG00000223509.8	51.3317	0.206567	0.397579	0.519564	0.603368	0.764599	RP11-632K20.7
19581	ENSG00000223511.7	0.304241	0.424822	4.08047	0.104111	0.917081	NA	RP13-297E16.4
19582	ENSG00000223511.7_PAR_Y	0.304241	0.424822	4.08047	0.104111	0.917081	NA	RP13-297E16.4
19583	ENSG00000223513.1	0.570323	-2.42985	3.973	-0.611591	0.540809	NA	ATP6V0E1P2
19584	ENSG00000223518.5	7.59718	2.13958	1.06732	2.00463	0.0450031	0.116824	CSNK1A1P1
19585	ENSG00000223519.8	1.45898	0.0866788	1.84339	0.0470214	0.962496	NA	KIF28P
19586	ENSG00000223522.2	0.545484	2.79825	3.99941	0.699666	0.484136	NA	AC093690.1
19587	ENSG00000223529.1	24.8789	-0.750552	0.575506	-1.30416	0.19218	0.355517	EEF1A1P8
19588	ENSG00000223537.3	0.267577	-1.35067	4.04541	-0.333877	0.738472	NA	RP5-919F19.5
19589	ENSG00000223540.1	0.170452	1.3866	4.08047	0.339812	0.733998	NA	RPS15AP5
19590	ENSG00000223542.1	0.133789	-0.536958	4.08047	-0.131592	0.895307	NA	RP1-283K11.3
19591	ENSG00000223546.7	150.266	-0.535273	0.265099	-2.01914	0.0434727	0.113581	LINC00630
19592	ENSG00000223547.10	287.789	0.0832262	0.225272	0.369447	0.711795	0.838837	ZNF844
19593	ENSG00000223548.1	1.38478	-3.71172	3.07234	-1.20811	0.227006	NA	ACSL6-AS1
19594	ENSG00000223550.1	1.04117	1.43691	2.33791	0.614615	0.538809	NA	SNRPBP1
19595	ENSG00000223551.1	7.40534	-0.374709	1.13122	-0.331243	0.740461	0.856924	TMSB4XP4
19596	ENSG00000223552.1	0.170452	1.3866	4.08047	0.339812	0.733998	NA	CCR5AS
19597	ENSG00000223553.6	0.2793	-1.40394	4.04047	-0.347469	0.728239	NA	SMPD4P1
19598	ENSG00000223559.1	12.0501	-1.94957	1.17691	-1.65652	0.097617	0.214174	RP11-700P18.1
19599	ENSG00000223561.7	21.7131	2.81098	0.634966	4.42697	9.55653e-06	7.3479e-05	AC003090.1
19600	ENSG00000223564.1	0.181828	1.3866	4.08047	0.339812	0.733998	NA	CYP4F32P
19601	ENSG00000223566.1	0.739121	3.23155	3.85162	0.83901	0.401464	NA	TNRC18P2
19602	ENSG00000223568.1	0.62913	-0.969995	3.99998	-0.2425	0.808393	NA	RPL3P11
19603	ENSG00000223571.6	0.619857	0.402528	3.54497	0.113549	0.909595	NA	DHRSX-IT1
19604	ENSG00000223571.6_PAR_Y	0.619857	0.402528	3.54497	0.113549	0.909595	NA	DHRSX-IT1
19605	ENSG00000223572.10	309.871	0.697593	0.377912	1.84592	0.0649043	0.156378	CKMT1A
19606	ENSG00000223573.7	96.0112	0.766577	0.3632	2.11062	0.034805	0.0952577	TINCR
19607	ENSG00000223575.2	0.145511	-0.536958	4.08047	-0.131592	0.895307	NA	RBMX2P3
19608	ENSG00000223583.1	7.98702	-1.18824	1.00367	-1.1839	0.236454	0.412189	RP3-476K8.4
19609	ENSG00000223591.5	10.0374	-1.77534	3.75381	-0.472943	0.636254	0.78906	CENPVL1
19610	ENSG00000223597.3	0.2793	-1.40394	4.04047	-0.347469	0.728239	NA	LINC02142
19611	ENSG00000223599.1	8.20733	-2.85812	1.09479	-2.61066	0.00903685	0.0313132	RP11-216N14.7
19612	ENSG00000223601.2	0.133789	-0.536958	4.08047	-0.131592	0.895307	NA	EBLN1
19613	ENSG00000223602.2	0.181828	1.3866	4.08047	0.339812	0.733998	NA	AC125634.1
19614	ENSG00000223604.1	0.2793	-1.40394	4.04047	-0.347469	0.728239	NA	RPL17P13
19615	ENSG00000223609.11	0.875012	3.4823	3.58112	0.972405	0.330849	NA	HBD
19616	ENSG00000223611.6	0.949386	1.35	3.62617	0.372294	0.709674	NA	SUPT20HL2
19617	ENSG00000223612.3	4.77202	-1.15448	1.76998	-0.652253	0.514238	0.694009	RP11-289I10.2
19618	ENSG00000223620.3	0.133789	-0.536958	4.08047	-0.131592	0.895307	NA	RBM48P1
19619	ENSG00000223621.1	0.170452	1.3866	4.08047	0.339812	0.733998	NA	AK4P4
19620	ENSG00000223622.2	0.133789	-0.536958	4.08047	-0.131592	0.895307	NA	GSTA6P
19621	ENSG00000223631.2	0.911227	-0.705482	3.12126	-0.226025	0.821182	NA	LINC01120
19622	ENSG00000223635.2	1.29203	-2.44647	2.40773	-1.01609	0.309586	NA	RP4-613A2.1
19623	ENSG00000223643.6	1.48873	-0.501167	2.05118	-0.244331	0.806974	NA	RP11-108M9.1
19624	ENSG00000223646.2	1.08886	2.63689	2.96925	0.888063	0.374507	NA	AC002463.3
19625	ENSG00000223650.1	0.465502	-0.461465	3.89407	-0.118505	0.905668	NA	UHRF2P1
19626	ENSG00000223652.2	7.27555	-1.35808	0.95643	-1.41995	0.155624	0.305062	AC106786.1
19627	ENSG00000223653.6	7.39906	0.71588	0.959173	0.746351	0.455455	0.642725	RP11-131L23.1
19628	ENSG00000223656.1	0.227764	1.3866	4.08047	0.339812	0.733998	NA	HMGB3P10
19629	ENSG00000223657.2	0.856895	0.14051	3.76893	0.0372811	0.970261	NA	KRT8P51
19630	ENSG00000223658.8	5.96822	-0.0628864	1.0515	-0.0598065	0.95231	0.976021	C1GALT1C1L
19631	ENSG00000223663.2	0.227764	1.3866	4.08047	0.339812	0.733998	NA	NDUFB4P8
19632	ENSG00000223668.1	8.55349	-0.0488223	1.02199	-0.0477717	0.961898	0.981366	EEF1A1P24
19633	ENSG00000223669.1	2.69011	0.0811815	1.57299	0.0516095	0.95884	0.979534	RP11-93B14.4
19634	ENSG00000223676.1	0.133789	-0.536958	4.08047	-0.131592	0.895307	NA	RPL34P26
19635	ENSG00000223683.1	0.145511	-0.536958	4.08047	-0.131592	0.895307	NA	RPSAP65
19636	ENSG00000223685.6	6.01279	2.09593	1.09321	1.91722	0.0552099	0.137625	LINC00571
19637	ENSG00000223692.1	1.4071	1.22284	2.08351	0.586912	0.557263	NA	DIP2A-IT1
19638	ENSG00000223694.1	1.40962	-3.73652	2.53058	-1.47655	0.139797	NA	ADH5P3
19639	ENSG00000223695.1	1.10059	2.63689	2.95971	0.890928	0.372968	NA	RP4-633O19__A.1
19640	ENSG00000223698.3	0.227764	1.3866	4.08047	0.339812	0.733998	NA	GOLGA6L11P
19641	ENSG00000223701.3	5.84075	0.492302	1.02689	0.47941	0.631647	0.785608	RAET1E-AS1
19642	ENSG00000223703.1	3.05	-1.76105	2.17241	-0.810642	0.417572	0.608023	AC027612.4
19643	ENSG00000223704.2	45.7801	0.449795	0.462416	0.972706	0.3307	0.522038	LINC01422
19644	ENSG00000223705.9	954.774	-0.0187616	0.18422	-0.101844	0.918881	0.960197	NSUN5P1
19645	ENSG00000223709.6	0.149886	-0.536958	4.08047	-0.131592	0.895307	NA	TRIM64EP
19646	ENSG00000223711.1	2.08969	0.558814	2.02443	0.276035	0.782521	0.88239	AC091633.3
19647	ENSG00000223714.1	2.95586	1.65955	1.93527	0.857529	0.391153	0.583625	LINC02601
19648	ENSG00000223715.3	12.4175	0.276036	0.721631	0.382517	0.702078	0.83319	LINC01208
19649	ENSG00000223717.1	0.227764	1.3866	4.08047	0.339812	0.733998	NA	DNAJA1P1
19650	ENSG00000223718.3	0.58642	-2.46733	3.97131	-0.621288	0.53441	NA	AC093107.7
19651	ENSG00000223719.1	0.145511	-0.536958	4.08047	-0.131592	0.895307	NA	AC024162.2
19652	ENSG00000223720.2	2.68025	4.05976	1.95624	2.07529	0.0379596	0.102076	RP5-1024N4.2
19653	ENSG00000223722.3	132.765	0.0476678	0.541873	0.0879686	0.929902	0.964572	IFITM3P2
19654	ENSG00000223723.1	11.5657	-0.832505	0.892571	-0.932705	0.350972	0.543467	TFDP1P2
19655	ENSG00000223725.6	2.46567	-0.501103	1.60229	-0.312743	0.754476	0.865655	AC007879.5
19656	ENSG00000223727.6	1.74651	0.989337	1.9207	0.515091	0.606489	NA	AC026188.1
19657	ENSG00000223729.1	0.926977	-0.662129	2.40653	-0.275139	0.78321	NA	LINC02247
19658	ENSG00000223730.1	0.170452	1.3866	4.08047	0.339812	0.733998	NA	RP1-127B20.4
19659	ENSG00000223733.1	0.181828	1.3866	4.08047	0.339812	0.733998	NA	RPL18AP14
19660	ENSG00000223734.2	1.19806	0.858652	2.49947	0.343533	0.731197	NA	LAPTM4A-DT
19661	ENSG00000223735.1	0.133789	-0.536958	4.08047	-0.131592	0.895307	NA	OR51B3P
19662	ENSG00000223738.3	1.20383	-2.24713	2.46699	-0.910878	0.36236	NA	RP11-781E19.1
19663	ENSG00000223739.1	0.74227	-0.220063	3.93527	-0.0559206	0.955405	NA	RPS15AP15
19664	ENSG00000223741.1	0.640853	-1.00906	3.47851	-0.290085	0.771752	NA	PSMD4P1
19665	ENSG00000223742.1	0.863719	1.02374	2.48713	0.411616	0.680621	NA	RP11-149B9.2
19666	ENSG00000223745.8	493.56	-0.058065	0.292579	-0.198459	0.842686	0.918048	CCDC18-AS1
19667	ENSG00000223746.1	0.133789	-0.536958	4.08047	-0.131592	0.895307	NA	ELOCP30
19668	ENSG00000223749.11	56.1397	1.61452	0.392252	4.11603	3.85449e-05	0.000260561	MIR503HG
19669	ENSG00000223750.1	0.133789	-0.536958	4.08047	-0.131592	0.895307	NA	SIRPB3P
19670	ENSG00000223751.1	2.09161	-1.42619	1.87261	-0.761604	0.446297	0.634621	AC116609.2
19671	ENSG00000223756.7	636.646	-1.06691	0.198526	-5.37415	7.69459e-08	8.64805e-07	TSSC2
19672	ENSG00000223760.4	47.7171	0.636903	0.461349	1.38052	0.167425	0.321493	MED15P9
19673	ENSG00000223764.2	420.634	-0.829818	0.401052	-2.06911	0.0385361	0.103258	LINC02593
19674	ENSG00000223765.3	0.145511	-0.536958	4.08047	-0.131592	0.895307	NA	LINC01626
19675	ENSG00000223768.2	1753.32	0.230758	0.172758	1.33573	0.181638	0.341355	LINC00205
19676	ENSG00000223770.5	0.891191	0.987202	3.15258	0.313141	0.754174	NA	CACNA2D1-AS1
19677	ENSG00000223773.7	91.2239	-0.287606	1.77152	-0.16235	0.871031	0.934241	CD99P1
19678	ENSG00000223773.7_PAR_Y	51.4902	-0.103039	1.83572	-0.0561302	0.955238	0.977697	CD99P1
19679	ENSG00000223774.5	2.22733	1.52879	1.64159	0.931281	0.351708	0.54415	RP11-307B6.3
19680	ENSG00000223776.5	5.94348	2.02999	1.17572	1.72659	0.0842408	0.191709	LGALS8-AS1
19681	ENSG00000223784.2	1.96115	0.377034	1.61574	0.233351	0.815489	0.901604	LINP1
19682	ENSG00000223787.2	0.149886	-0.536958	4.08047	-0.131592	0.895307	NA	RP4-593M8.1
19683	ENSG00000223788.4	0.133789	-0.536958	4.08047	-0.131592	0.895307	NA	DIS3L2P1
19684	ENSG00000223791.1	18.4615	-0.517221	0.690571	-0.748976	0.453872	0.641249	UBE2E1-AS1
19685	ENSG00000223795.2	0.363656	2.21662	4.04453	0.548054	0.583655	NA	RP11-473E2.2
19686	ENSG00000223797.6	56.3582	0.0996056	0.351846	0.283094	0.777105	0.879555	ENTPD3-AS1
19687	ENSG00000223799.1	0.409592	2.36379	4.0314	0.586346	0.557643	NA	IL10RB-DT
19688	ENSG00000223802.9	717.09	-0.551886	0.220062	-2.50786	0.0121464	0.0403838	CERS1
19689	ENSG00000223803.1	30.6602	-1.00165	1.22408	-0.818292	0.41319	0.604039	RPS20P14
19690	ENSG00000223804.5	132.324	-2.19606	0.435894	-5.03805	4.70305e-07	4.66515e-06	CH17-472G23.2
19691	ENSG00000223806.8	0.283674	-1.42316	4.03873	-0.352379	0.724554	NA	LINC00114
19692	ENSG00000223810.2	0.170452	1.3866	4.08047	0.339812	0.733998	NA	KRT8P28
19693	ENSG00000223812.8	0.59142	2.90271	3.99301	0.726948	0.467258	NA	RP11-197K6.1
19694	ENSG00000223813.3	35.5489	1.77076	0.463934	3.81683	0.000135175	0.000799239	AC007255.8
19695	ENSG00000223814.1	2.8107	1.16337	1.71311	0.679097	0.497076	0.68018	RP11-543D5.2
19696	ENSG00000223816.5	0.436534	-2.04173	3.99322	-0.511299	0.609141	NA	IGKV1OR2-2
19697	ENSG00000223819.2	3.38603	0.85562	2.638	0.324345	0.745677	0.860141	PPIAP89
19698	ENSG00000223820.5	32.38	0.231627	0.46618	0.496861	0.619287	0.776587	CFL1P1
19699	ENSG00000223822.2	72.2315	-0.899366	0.442866	-2.03079	0.0422766	0.111141	EEF1A1P1
19700	ENSG00000223824.1	0.133789	-0.536958	4.08047	-0.131592	0.895307	NA	TERF1P6
19701	ENSG00000223825.5	0.567349	-2.42265	3.97333	-0.609729	0.542041	NA	DAZAP2P1
19702	ENSG00000223828.1	12.072	-0.405315	1.56237	-0.259422	0.795309	0.889442	BANF1P4
19703	ENSG00000223831.1	0.227764	1.3866	4.08047	0.339812	0.733998	NA	RP1-56J10.8
19704	ENSG00000223834.5	6.55736	-0.255662	1.09552	-0.23337	0.815474	0.901604	RP11-472N13.2
19705	ENSG00000223837.2	10.7558	-0.933797	1.00983	-0.924709	0.355117	0.547458	XXbac-BPG181M17.4
19706	ENSG00000223838.2	2.85076	-0.570925	1.67722	-0.3404	0.733555	0.852588	AC007091.1
19707	ENSG00000223839.8	20.9786	-2.60749	0.727122	-3.58605	0.000335726	0.00178497	FAM95B1
19708	ENSG00000223849.1	0.429186	-2.01917	3.93147	-0.513592	0.607537	NA	RP11-80I15.1
19709	ENSG00000223855.2	26.9907	1.97343	0.546151	3.61334	0.000302281	0.00162723	HRAT92
19710	ENSG00000223859.1	1.51077	-1.71399	2.29907	-0.745517	0.455959	NA	AC007403.3
19711	ENSG00000223861.1	3.02716	-0.906435	1.61495	-0.561277	0.574609	0.742086	RP11-74C1.2
19712	ENSG00000223864.1	1.28318	-3.59969	2.60742	-1.38056	0.167415	NA	NPM1P19
19713	ENSG00000223865.11	143.992	0.163505	0.26843	0.609117	0.542447	0.717299	HLA-DPB1
19714	ENSG00000223866.1	0.822933	-1.52326	3.22908	-0.471732	0.637118	NA	AC002486.3
19715	ENSG00000223872.2	0.35228	2.17686	4.0483	0.537723	0.590769	NA	AC006372.5
19716	ENSG00000223873.1	0.523161	-0.511744	3.74837	-0.136525	0.891407	NA	SAP18P2
19717	ENSG00000223874.2	0.145511	-0.536958	4.08047	-0.131592	0.895307	NA	LINC01921
19718	ENSG00000223877.4	13.4538	-1.02122	0.714976	-1.42833	0.153198	0.30159	RPS8P10
19719	ENSG00000223878.1	13.0123	-0.824086	0.780321	-1.05609	0.290929	0.478379	PPIAP53
19720	ENSG00000223883.2	3.61859	1.08892	1.32849	0.819669	0.412405	0.603423	LINC01707
19721	ENSG00000223886.3	1.1383	0.092489	2.53235	0.0365229	0.970865	NA	RP11-251G23.2
19722	ENSG00000223891.6	453.855	-0.31456	0.27248	-1.15443	0.248323	0.427089	OSER1-DT
19723	ENSG00000223893.1	0.181828	1.3866	4.08047	0.339812	0.733998	NA	GNL2P1
19724	ENSG00000223899.1	0.976063	-3.20758	2.91884	-1.09892	0.271801	NA	SEC13P1
19725	ENSG00000223904.2	0.71286	-2.75159	3.24408	-0.848189	0.396333	NA	HMGB1P12
19726	ENSG00000223908.5	1.72236	1.62583	2.3079	0.704464	0.481144	NA	AC068657.2
19727	ENSG00000223910.1	0.80019	-0.249191	3.84852	-0.0647498	0.948373	NA	ZNF32-AS3
19728	ENSG00000223912.1	4.44063	-3.38825	1.56602	-2.16361	0.0304945	0.0858603	EEF1A1P36
19729	ENSG00000223914.4	0.340904	2.13628	4.05226	0.527181	0.598068	NA	LINC02471
19730	ENSG00000223916.1	4.83205	-0.378127	1.54107	-0.245367	0.806173	0.895927	RP11-353H3.1
19731	ENSG00000223918.1	0.149886	-0.536958	4.08047	-0.131592	0.895307	NA	RP13-461N9.2
19732	ENSG00000223922.1	2.76361	-0.105356	1.38224	-0.0762213	0.939243	0.969278	ASS1P2
19733	ENSG00000223923.2	6.26841	-1.73978	1.27013	-1.36976	0.17076	0.326346	TNS1-AS1
19734	ENSG00000223928.1	0.315617	0.424822	4.08047	0.104111	0.917081	NA	NUP35P1
19735	ENSG00000223930.7	63.989	-6.39673	0.899564	-7.11091	1.15276e-12	2.37631e-11	RP11-33A14.1
19736	ENSG00000223935.3	3.22238	-0.600939	1.45519	-0.412962	0.679634	0.818488	LGALSL-DT
19737	ENSG00000223940.1	10.1194	-0.0666535	1.09604	-0.0608131	0.951508	0.975486	KRT8P8
19738	ENSG00000223944.2	0.2793	-1.40394	4.04047	-0.347469	0.728239	NA	RP5-1180C18.1
19739	ENSG00000223945.2	0.267577	-1.35067	4.04541	-0.333877	0.738472	NA	RP11-458I7.1
19740	ENSG00000223947.1	0.145511	-0.536958	4.08047	-0.131592	0.895307	NA	AC016738.4
19741	ENSG00000223949.8	2.11784	-3.19384	2.07442	-1.53962	0.123652	0.257007	ROR1-AS1
19742	ENSG00000223953.6	40.0975	1.8494	0.477705	3.87143	0.000108197	0.00065593	C1QTNF5
19743	ENSG00000223956.3	74.7239	-1.47767	0.534104	-2.76663	0.00566388	0.0210089	LINC01767
19744	ENSG00000223959.8	602.541	0.12983	0.15699	0.826995	0.40824	0.599092	AFG3L1P
19745	ENSG00000223960.7	586.064	0.344693	0.190208	1.81219	0.0699574	0.165832	CHROMR
19746	ENSG00000223962.1	4.41569	-4.34697	1.72319	-2.52263	0.0116479	0.0389773	UBBP3
19747	ENSG00000223963.2	0.775866	2.00904	3.28744	0.611126	0.541116	NA	THAP12P8
19748	ENSG00000223966.1	0	NA	NA	NA	NA	NA	RP11-141J10.2
19749	ENSG00000223968.1	0.523161	-0.511744	3.74837	-0.136525	0.891407	NA	AC098614.1
19750	ENSG00000223969.6	18.7069	1.87949	0.728106	2.58134	0.00984173	0.0337502	AC002456.2
19751	ENSG00000223970.1	0.720208	-2.76527	3.27186	-0.845165	0.398019	NA	RP11-598O8.1
19752	ENSG00000223972.5	9.89008	0.285528	1.15823	0.24652	0.80528	0.895564	DDX11L1
19753	ENSG00000223973.2	1.49135	-0.468771	2.05025	-0.228641	0.819148	NA	PAFAH1B1P2
19754	ENSG00000223976.1	0.579071	-2.44981	3.52069	-0.695831	0.486534	NA	EXTL2P1
19755	ENSG00000223977.1	0.373276	0.424822	4.08047	0.104111	0.917081	NA	AC138623.1
19756	ENSG00000223979.2	2.82137	1.53216	1.46283	1.04739	0.294918	0.482874	SMCR2
19757	ENSG00000223984.1	3.9055	-1.5298	1.57616	-0.970589	0.331753	0.523135	HNRNPRP1
19758	ENSG00000223987.1	0.145511	-0.536958	4.08047	-0.131592	0.895307	NA	RPL26P28
19759	ENSG00000223989.1	0.170452	1.3866	4.08047	0.339812	0.733998	NA	RP11-84A14.5
19760	ENSG00000224003.1	3.71238	-1.08491	1.42269	-0.762581	0.445713	0.634036	YES1P1
19761	ENSG00000224004.2	2.81312	-1.72439	1.8318	-0.941364	0.346518	0.538862	ATP5F1CP1
19762	ENSG00000224011.1	0.361553	0.424822	4.08047	0.104111	0.917081	NA	AC111155.1
19763	ENSG00000224015.1	4.11155	-1.1331	1.22851	-0.922335	0.356354	0.548645	AC063976.3
19764	ENSG00000224016.2	2.4082	-4.51024	3.23562	-1.39393	0.163338	0.315874	RP11-728K20.1
19765	ENSG00000224017.2	7.95514	3.03573	1.02594	2.95896	0.00308675	0.0124191	LINC01449
19766	ENSG00000224019.1	0.145511	-0.536958	4.08047	-0.131592	0.895307	NA	RPL21P32
19767	ENSG00000224020.1	5.41052	3.04704	1.39	2.19211	0.0283713	0.0812057	MIR181A2HG
19768	ENSG00000224023.10	56.0367	0.110793	0.383143	0.289169	0.772452	0.87695	EDRF1-DT
19769	ENSG00000224025.2	0.850771	-1.70418	3.78006	-0.450834	0.65211	NA	RP11-274B18.3
19770	ENSG00000224029.1	0.181828	1.3866	4.08047	0.339812	0.733998	NA	RP11-136K14.2
19771	ENSG00000224031.1	0.181828	1.3866	4.08047	0.339812	0.733998	NA	TCEAL3-AS1
19772	ENSG00000224032.7	676.625	-0.849917	0.213613	-3.97878	6.92712e-05	0.000441158	EPB41L4A-AS1
19773	ENSG00000224035.1	0.283674	-1.42316	4.03873	-0.352379	0.724554	NA	SFPQP1
19774	ENSG00000224039.1	3.31021	-3.90457	1.82652	-2.1377	0.0325407	0.0903133	CDYLP1
19775	ENSG00000224040.1	36.7409	-0.113792	2.40737	-0.0472681	NA	NA	HMGN1P4
19776	ENSG00000224043.8	220.166	0.0685538	0.222377	0.308278	0.757871	0.867317	CCNT2-AS1
19777	ENSG00000224046.2	62.4913	-0.232348	0.345349	-0.672793	0.501079	0.682918	AC005076.5
19778	ENSG00000224049.1	0.181828	1.3866	4.08047	0.339812	0.733998	NA	RP11-30O15.1
19779	ENSG00000224051.7	494.846	0.83474	0.264894	3.15122	0.00162588	0.00711438	CPTP
19780	ENSG00000224055.1	0.413089	-1.96919	3.99762	-0.492591	0.622301	NA	GAPDHP55
19781	ENSG00000224057.1	35.2643	1.56287	0.583293	2.67939	0.00737568	0.0263599	EGFR-AS1
19782	ENSG00000224058.2	1.11545	-0.868141	2.55622	-0.33962	0.734143	NA	AC006509.7
19783	ENSG00000224059.1	1.80224	-4.09257	2.42092	-1.69051	0.0909313	NA	HSPA8P16
19784	ENSG00000224060.3	11.3262	-1.78751	0.947203	-1.88715	0.0591403	0.145549	ARSLP1
19785	ENSG00000224061.1	1.99151	-0.755835	2.13049	-0.35477	0.722762	0.846133	SRSF3P4
19786	ENSG00000224063.6	32.7765	-0.0960446	0.506783	-0.189518	0.849687	0.921906	AC007319.1
19787	ENSG00000224066.1	14.6177	0.29392	0.721573	0.407332	0.683764	0.821496	RP4-622L5.7
19788	ENSG00000224067.2	0.813408	0.948502	2.81573	0.336858	0.736224	NA	RP11-430K21.2
19789	ENSG00000224072.1	0.86844	0.937163	3.17303	0.295353	0.767724	NA	VEZTP1
19790	ENSG00000224074.3	0.170452	1.3866	4.08047	0.339812	0.733998	NA	LINC00691
19791	ENSG00000224076.5	1.04929	-2.08738	2.61776	-0.797393	0.425223	NA	AC009487.4
19792	ENSG00000224078.15	12056.6	0.446795	0.193556	2.30835	0.0209794	0.0633772	SNHG14
19793	ENSG00000224079.1	0.320338	0.424822	4.08047	0.104111	0.917081	NA	AC091729.7
19794	ENSG00000224080.1	4.9738	0.760911	1.09061	0.697691	0.48537	0.669735	UBE2FP1
19795	ENSG00000224081.9	81.7022	-0.332318	0.351613	-0.945123	0.344596	0.536615	SLC44A3-AS1
19796	ENSG00000224083.1	10.6731	-4.05525	1.44901	-2.79864	0.00513178	0.019332	MTCO1P11
19797	ENSG00000224086.6	19.549	1.33202	0.59125	2.25288	0.0242666	0.0714211	PPM1F-AS1
19798	ENSG00000224090.1	3.09237	3.27484	1.67669	1.95315	0.0508013	0.128759	AC097468.4
19799	ENSG00000224093.5	2.70053	1.06561	1.67817	0.634985	0.525438	0.703642	BCAR3-AS1
19800	ENSG00000224094.1	16.7903	-1.02464	0.687787	-1.48976	0.136287	0.276858	RPS24P8
19801	ENSG00000224097.5	3.60248	-0.26364	1.31811	-0.200014	0.84147	0.917253	RP11-472B18.1
19802	ENSG00000224099.2	0.595168	-2.48724	3.97044	-0.626441	0.531026	NA	AC064834.1
19803	ENSG00000224109.4	107.748	0.303444	0.268173	1.13152	0.257835	0.438864	CENPVL3
19804	ENSG00000224114.1	1.00388	-3.24485	2.84395	-1.14097	0.253883	NA	RP11-343H5.4
19805	ENSG00000224116.7	2.25962	2.07055	1.81206	1.14265	0.253184	0.433087	INHBA-AS1
19806	ENSG00000224117.1	0.429186	-2.01917	3.93147	-0.513592	0.607537	NA	PTPN2P2
19807	ENSG00000224122.2	1.0507	-0.42844	3.01521	-0.142093	0.887007	NA	POU6F2-AS1
19808	ENSG00000224126.2	314.201	-1.36774	0.4025	-3.39811	0.000678534	0.00331068	UBE2SP2
19809	ENSG00000224127.1	0.398216	2.32696	4.03456	0.576757	0.564104	NA	RP11-510C10.2
19810	ENSG00000224128.1	0.734829	0.658524	3.38306	0.194653	0.845664	NA	LINC01248
19811	ENSG00000224132.2	0.921031	1.13698	2.74134	0.414752	0.678323	NA	AC112715.2
19812	ENSG00000224141.6	1.16987	-3.46346	2.75191	-1.25857	0.208187	NA	MIR548XHG
19813	ENSG00000224144.1	0.170452	1.3866	4.08047	0.339812	0.733998	NA	ASH2LP1
19814	ENSG00000224149.1	1.48208	0.0845805	1.87306	0.0451562	0.963983	NA	RP11-510C10.3
19815	ENSG00000224152.1	138.493	0.809995	0.260853	3.10518	0.00190163	0.00816877	AC009506.1
19816	ENSG00000224153.3	1.68807	2.39173	2.54358	0.940301	0.347063	NA	LINC02054
19817	ENSG00000224155.2	0.486069	1.2171	3.83123	0.317678	0.750729	NA	RP11-700P18.2
19818	ENSG00000224157.1	1.20628	-1.23095	2.209	-0.55724	0.577364	NA	HCG14
19819	ENSG00000224159.1	0.461128	-0.442459	3.90507	-0.113304	0.90979	NA	HMGB1P9
19820	ENSG00000224161.3	0.822681	-0.0474081	2.81708	-0.0168288	0.986573	NA	RPS26P54
19821	ENSG00000224162.1	0.133789	-0.536958	4.08047	-0.131592	0.895307	NA	UQCRHP3
19822	ENSG00000224163.4	50.435	0.65301	1.7175	0.38021	0.70379	0.833889	RP11-309L24.6
19823	ENSG00000224164.2	0.145511	-0.536958	4.08047	-0.131592	0.895307	NA	LINC02828
19824	ENSG00000224165.6	37.4184	1.98059	0.47061	4.20856	2.57e-05	0.000179359	DNAJC27-AS1
19825	ENSG00000224167.2	72.0375	-0.102316	0.317942	-0.321807	0.747599	0.861166	LINC01357
19826	ENSG00000224172.1	1.1921	-2.23148	2.52899	-0.882361	0.377582	NA	RP11-416N13.1
19827	ENSG00000224174.2	4.28013	-5.33751	1.7567	-3.03837	0.00237861	0.00990288	RP4-798A10.4
19828	ENSG00000224183.1	6.43125	-0.679385	1.37856	-0.492823	0.622137	0.779179	SDHDP6
19829	ENSG00000224184.6	6.64701	3.42242	1.15686	2.95837	0.00309267	0.0124388	MIR3681HG
19830	ENSG00000224186.8	8.79466	-0.79312	1.12205	-0.706848	0.479661	0.664874	C5orf66
19831	ENSG00000224189.8	32.1088	-3.04857	0.909761	-3.35095	0.000805348	0.00385595	HAGLR
19832	ENSG00000224195.1	0.149886	-0.536958	4.08047	-0.131592	0.895307	NA	RP11-574K11.5
19833	ENSG00000224204.1	3.95746	-0.500355	1.55339	-0.322106	0.747372	0.861074	PHEX-AS1
19834	ENSG00000224205.2	0.43356	-2.03242	3.99377	-0.508899	0.610823	NA	AP000351.4
19835	ENSG00000224207.3	0.227764	1.3866	4.08047	0.339812	0.733998	NA	RP11-10L12.1
19836	ENSG00000224208.1	4.76815	-1.1041	1.11825	-0.98735	0.323471	0.514442	ZCRB1P1
19837	ENSG00000224209.8	0.570323	-2.42985	3.973	-0.611591	0.540809	NA	LINC00466
19838	ENSG00000224215.1	3.49661	1.60628	1.32864	1.20897	0.226675	0.400325	RP11-371A19.2
19839	ENSG00000224216.1	4.17665	0.246185	1.75108	0.14059	0.888193	0.943838	RP13-228J13.1
19840	ENSG00000224217.1	0.133789	-0.536958	4.08047	-0.131592	0.895307	NA	PRPF4BP1
19841	ENSG00000224219.1	0.43803	-0.388889	4.04541	-0.096131	0.923417	NA	SEC61GP1
19842	ENSG00000224222.2	13.0241	-1.40522	0.809629	-1.73563	0.0826294	0.188739	LINC02636
19843	ENSG00000224223.1	0.327339	0.424822	4.08047	0.104111	0.917081	NA	VSTM2A-OT1
19844	ENSG00000224224.1	2.28001	1.63051	1.74886	0.932329	0.351167	0.543702	HAUS1P2
19845	ENSG00000224228.2	0.145511	-0.536958	4.08047	-0.131592	0.895307	NA	RP1-15D23.2
19846	ENSG00000224232.1	0.361553	0.424822	4.08047	0.104111	0.917081	NA	KCTD5P1
19847	ENSG00000224233.1	0.170452	1.3866	4.08047	0.339812	0.733998	NA	OR2J4P
19848	ENSG00000224236.3	1.05342	-0.959574	2.58722	-0.37089	0.710719	NA	MRRFP1
19849	ENSG00000224237.1	0.401366	-1.93178	3.99998	-0.482946	0.629134	NA	MICOS10P3
19850	ENSG00000224238.2	0.582045	-2.45728	3.97176	-0.618689	0.536121	NA	WARS2-IT1
19851	ENSG00000224239.1	9.31061	1.64445	1.08785	1.51166	0.130621	0.268065	AC090044.2
19852	ENSG00000224243.2	0.455528	2.50068	4.02029	0.622014	0.533932	NA	SOX1-OT
19853	ENSG00000224251.6	1.37508	1.95274	2.17901	0.896157	0.370169	NA	RP11-499O7.7
19854	ENSG00000224252.1	0.58642	-2.46733	3.97131	-0.621288	0.53441	NA	AC113618.2
19855	ENSG00000224254.2	0.133789	-0.536958	4.08047	-0.131592	0.895307	NA	MTCO1P39
19856	ENSG00000224259.7	0.656521	1.78583	3.44377	0.518569	0.604062	NA	LINC01133
19857	ENSG00000224261.2	7.20458	-1.08829	0.947502	-1.14859	0.250726	0.430084	RPSAP18
19858	ENSG00000224265.1	0.701137	-2.729	3.89942	-0.699848	0.484022	NA	LINC02633
19859	ENSG00000224271.7	3.40201	-0.492635	1.35835	-0.362671	0.716851	0.842683	RP11-191L9.4
19860	ENSG00000224272.2	1.02095	0.3998	2.34323	0.170619	0.864524	NA	AC114730.3
19861	ENSG00000224273.2	8.47278	-1.90632	1.06692	-1.78676	0.0739769	0.173216	AC005077.7
19862	ENSG00000224274.1	0.145511	-0.536958	4.08047	-0.131592	0.895307	NA	ENSAP1
19863	ENSG00000224276.1	0.133789	-0.536958	4.08047	-0.131592	0.895307	NA	ARHGEF2-AS1
19864	ENSG00000224280.1	7.15238	0.0452812	1.02806	0.0440454	0.964868	0.982906	AC005014.5
19865	ENSG00000224281.5	53.7619	0.733409	0.356868	2.05513	0.0398668	0.106199	SLC25A5-AS1
19866	ENSG00000224282.3	6.89675	-1.83835	1.04905	-1.75239	0.079707	0.183553	CTD-2290C23.1
19867	ENSG00000224287.2	1.19928	-1.27485	2.41745	-0.527353	0.597948	NA	MSL3P1
19868	ENSG00000224292.1	6.73658	0.450302	0.95919	0.469461	0.63874	0.790793	AF196972.9
19869	ENSG00000224294.1	0.970295	0.371715	3.06176	0.121406	0.90337	NA	PINCR
19870	ENSG00000224295.3	3.00346	1.36464	1.5189	0.898436	0.368953	0.561654	OLFM5P
19871	ENSG00000224302.1	1.0136	0.418687	2.34559	0.1785	0.858331	NA	RP11-302K17.3
19872	ENSG00000224307.2	13.1612	1.8731	0.749099	2.50047	0.0124029	0.0410939	RP11-344B5.2
19873	ENSG00000224308.1	0.673047	-1.10419	3.43371	-0.321574	0.747776	NA	LINC01527
19874	ENSG00000224309.7	0.440908	-2.0548	3.99245	-0.514673	0.606781	NA	ANKRD30BP2
19875	ENSG00000224310.1	0.181828	1.3866	4.08047	0.339812	0.733998	NA	LINC01567
19876	ENSG00000224312.1	0.409592	2.36379	4.0314	0.586346	0.557643	NA	MCCD1P2
19877	ENSG00000224315.2	0.668943	-2.66536	3.96309	-0.672546	0.501236	NA	RPL7P7
19878	ENSG00000224316.1	6.37694	0.428402	1.06409	0.402598	0.687244	0.823759	GTF2IP5
19879	ENSG00000224318.6	0.862746	-3.02588	3.04102	-0.995024	0.319724	NA	CHL1-AS2
19880	ENSG00000224321.1	0.599291	-1.02195	3.55778	-0.287243	0.773926	NA	RPL12P14
19881	ENSG00000224322.2	0.149886	-0.536958	4.08047	-0.131592	0.895307	NA	AC004009.3
19882	ENSG00000224324.1	0.429186	-2.01917	3.93147	-0.513592	0.607537	NA	THAP5P1
19883	ENSG00000224328.1	0.133789	-0.536958	4.08047	-0.131592	0.895307	NA	MDC1-AS1
19884	ENSG00000224331.2	1.18755	-1.25914	2.45916	-0.512019	0.608638	NA	AC019181.3
19885	ENSG00000224333.1	0.862746	-3.02588	3.04102	-0.995024	0.319724	NA	GAPDHP20
19886	ENSG00000224334.1	0.145511	-0.536958	4.08047	-0.131592	0.895307	NA	AP000357.4
19887	ENSG00000224342.1	0.149886	-0.536958	4.08047	-0.131592	0.895307	NA	AC007879.1
19888	ENSG00000224349.2	2.46969	-0.823474	1.65282	-0.498225	0.618326	0.775871	FAM135A-AS1
19889	ENSG00000224354.2	0.133789	-0.536958	4.08047	-0.131592	0.895307	NA	MTND2P5
19890	ENSG00000224356.5	4.70543	0.322493	1.14269	0.282223	0.777772	0.879887	RP11-151A6.4
19891	ENSG00000224358.1	20.1077	-0.197189	0.556174	-0.354545	0.72293	0.846212	TMCO1-AS1
19892	ENSG00000224363.2	0.37765	0.424822	4.08047	0.104111	0.917081	NA	RP11-289H16.1
19893	ENSG00000224365.1	14.4095	-0.361079	1.01711	-0.355005	0.722586	0.84605	RP11-252P18.1
19894	ENSG00000224366.1	0.429186	-2.01917	3.93147	-0.513592	0.607537	NA	AC138472.4
19895	ENSG00000224367.6	0.665794	0.544398	3.47421	0.156697	0.875484	NA	OACYLP
19896	ENSG00000224370.1	0.170452	1.3866	4.08047	0.339812	0.733998	NA	RP11-814E24.3
19897	ENSG00000224371.6	1.04929	-2.08738	2.61776	-0.797393	0.425223	NA	RP11-235G24.1
19898	ENSG00000224376.1	10.6085	-1.43439	0.811387	-1.76783	0.0770898	0.178884	AC017104.6
19899	ENSG00000224382.2	0.181828	1.3866	4.08047	0.339812	0.733998	NA	LINC00703
19900	ENSG00000224383.8	63.8817	0.118772	0.377342	0.314761	0.752943	0.864924	PRR29
19901	ENSG00000224387.1	0.409592	2.36379	4.0314	0.586346	0.557643	NA	RP3-395M20.2
19902	ENSG00000224389.9	26.1575	1.56705	0.987534	1.58684	0.11255	0.23881	C4B
19903	ENSG00000224391.1	0.373276	0.424822	4.08047	0.104111	0.917081	NA	LINC01280
19904	ENSG00000224397.7	0.534108	2.77064	4.00117	0.692458	0.48865	NA	PELATON
19905	ENSG00000224400.5	0.625981	2.97687	3.98874	0.746318	0.455475	NA	AC010880.1
19906	ENSG00000224401.2	0.856895	0.14051	3.76893	0.0372811	0.970261	NA	RPL7P57
19907	ENSG00000224402.2	4.15846	-0.406151	1.38044	-0.294219	0.768591	0.874468	OR6D1P
19908	ENSG00000224404.2	0.35228	2.17686	4.0483	0.537723	0.590769	NA	LL22NC03-13G6.2
19909	ENSG00000224406.6	5.81093	-4.76956	1.60739	-2.96727	0.00300455	0.0121433	LINC02052
19910	ENSG00000224407.1	0.145511	-0.536958	4.08047	-0.131592	0.895307	NA	RP5-956O18.3
19911	ENSG00000224409.1	0.574697	-2.43989	3.52859	-0.691465	0.489274	NA	RP11-114B7.6
19912	ENSG00000224411.3	28.9713	-0.576897	0.930122	-0.620238	0.535101	0.711065	HSP90AA2P
19913	ENSG00000224413.1	4.47845	0.303537	1.36698	0.22205	0.824275	0.906934	AP001476.2
19914	ENSG00000224414.1	0.170452	1.3866	4.08047	0.339812	0.733998	NA	AC010886.2
19915	ENSG00000224415.1	84.6485	-0.846296	1.21267	-0.697881	0.485252	0.669701	RP11-401L13.4
19916	ENSG00000224417.2	4.07929	0.203076	1.57992	0.128536	0.897725	0.948674	RP11-503C24.6
19917	ENSG00000224418.1	11.2315	-0.190217	0.734264	-0.259058	0.79559	0.889572	STK24-AS1
19918	ENSG00000224419.1	0.497444	1.25485	4.04453	0.310258	0.756365	NA	KRT18P27
19919	ENSG00000224420.3	10.8153	-1.23489	0.799043	-1.54547	0.122233	0.255043	ADM5
19920	ENSG00000224424.8	63.7343	0.290192	0.404605	0.717222	0.473237	0.658831	PRKAR2A-AS1
19921	ENSG00000224425.2	0.645227	-1.02217	3.47218	-0.294389	0.768461	NA	SSBP3P2
19922	ENSG00000224426.1	1.26421	-2.41225	2.81494	-0.856944	0.391476	NA	SLC31A1P1
19923	ENSG00000224427.1	4.92898	-1.31276	1.24155	-1.05736	0.290347	0.477812	AP000281.1
19924	ENSG00000224429.8	3.85344	1.23646	1.28087	0.965329	0.33438	0.52593	LINC00539
19925	ENSG00000224430.2	1.11318	-0.0819976	2.24591	-0.0365098	0.970876	NA	MKRN5P
19926	ENSG00000224437.2	2.12958	-0.628335	1.79871	-0.349325	0.726845	0.84849	PIGUP1
19927	ENSG00000224438.3	0.551252	-2.38414	3.97511	-0.599767	0.548661	NA	RPL23AP14
19928	ENSG00000224439.2	0.149886	-0.536958	4.08047	-0.131592	0.895307	NA	RPSAP10
19929	ENSG00000224442.1	0.145511	-0.536958	4.08047	-0.131592	0.895307	NA	RPL4P7
19930	ENSG00000224443.1	0.227764	1.3866	4.08047	0.339812	0.733998	NA	NME2P2
19931	ENSG00000224448.1	0.133789	-0.536958	4.08047	-0.131592	0.895307	NA	GS1-259H13.7
19932	ENSG00000224451.2	0.304241	0.424822	4.08047	0.104111	0.917081	NA	ATP5PBP1
19933	ENSG00000224458.3	0.133789	-0.536958	4.08047	-0.131592	0.895307	NA	GUSBP6
19934	ENSG00000224459.1	0.133789	-0.536958	4.08047	-0.131592	0.895307	NA	SLC25A34-AS1
19935	ENSG00000224462.2	0.291023	-1.45579	4.03582	-0.360717	0.718311	NA	C4BPAP1
19936	ENSG00000224464.2	0.429186	-2.01917	3.93147	-0.513592	0.607537	NA	PGAM1P6
19937	ENSG00000224469.1	2.0705	-3.19339	2.22181	-1.43729	0.150635	0.298131	AC009517.2
19938	ENSG00000224470.9	2083.92	0.0171207	0.2008	0.0852628	0.932052	0.96565	ATXN1L
19939	ENSG00000224473.1	0.283674	-1.42316	4.03873	-0.352379	0.724554	NA	CCND3P1
19940	ENSG00000224475.1	2.40031	-2.19845	2.0082	-1.09473	0.273633	0.458063	AC073900.4
19941	ENSG00000224476.3	0.145511	-0.536958	4.08047	-0.131592	0.895307	NA	RPL36P16
19942	ENSG00000224477.5	0.170452	1.3866	4.08047	0.339812	0.733998	NA	RP1-81D8.3
19943	ENSG00000224478.3	0.149886	-0.536958	4.08047	-0.131592	0.895307	NA	RP11-13P5.1
19944	ENSG00000224479.6	3.05535	3.25375	1.83011	1.77789	0.0754212	0.175881	AC136289.1
19945	ENSG00000224481.3	1.24031	-0.467228	2.46417	-0.189608	0.849616	NA	RP11-495P10.3
19946	ENSG00000224488.1	4.04629	0.476236	1.26373	0.37685	0.706285	0.835053	SAMM50P1
19947	ENSG00000224494.1	1.3714	-0.506375	2.80073	-0.180801	0.856524	NA	HNRNPA3P14
19948	ENSG00000224497.1	0.445283	-2.06778	3.99169	-0.518022	0.604443	NA	RPL36P4
19949	ENSG00000224505.2	7.71262	0.359635	1.07707	0.3339	0.738455	0.855705	AC002117.1
19950	ENSG00000224506.3	10.8006	-2.37525	0.904444	-2.62619	0.00863454	0.03013	LINC02523
19951	ENSG00000224509.2	9.1234	0.338091	0.828914	0.407872	0.683367	0.821248	MRPS9-AS2
19952	ENSG00000224511.2	0.133789	-0.536958	4.08047	-0.131592	0.895307	NA	LINC00365
19953	ENSG00000224514.3	0.599543	-2.49711	3.97001	-0.628994	0.529353	NA	LINC00620
19954	ENSG00000224515.1	0.170452	1.3866	4.08047	0.339812	0.733998	NA	RP11-5K23.5
19955	ENSG00000224516.5	1.48295	-1.68097	2.25097	-0.746775	0.4552	NA	AC068134.8
19956	ENSG00000224518.2	0.227764	1.3866	4.08047	0.339812	0.733998	NA	AC006989.2
19957	ENSG00000224520.2	12.795	-0.732318	0.963583	-0.759995	0.447258	0.635417	KRT8P45
19958	ENSG00000224524.1	0.133789	-0.536958	4.08047	-0.131592	0.895307	NA	CYCSP42
19959	ENSG00000224525.2	2.59831	-3.55155	1.9426	-1.82825	0.0675123	0.161263	RP11-561I11.3
19960	ENSG00000224529.1	0.145511	-0.536958	4.08047	-0.131592	0.895307	NA	AC093698.4
19961	ENSG00000224530.1	0.145511	-0.536958	4.08047	-0.131592	0.895307	NA	PPIAP10
19962	ENSG00000224531.6	670.948	0.140518	0.145093	0.968473	0.332808	0.524273	SMIM13
19963	ENSG00000224533.4	6.75678	-0.371589	1.25223	-0.296742	0.766663	0.873397	TMLHE-AS1
19964	ENSG00000224535.2	0.413089	-1.96919	3.99762	-0.492591	0.622301	NA	LINC02771
19965	ENSG00000224536.2	10.3003	4.52624	1.13701	3.98081	6.86797e-05	0.000437715	RP11-134G8.7
19966	ENSG00000224540.1	0.373276	0.424822	4.08047	0.104111	0.917081	NA	TFDP1P1
19967	ENSG00000224541.1	0.522732	2.7426	4.003	0.685136	0.493258	NA	AP001439.2
19968	ENSG00000224543.4	0.361553	0.424822	4.08047	0.104111	0.917081	NA	SNRPGP15
19969	ENSG00000224546.2	37.9212	-1.08385	0.979574	-1.10645	0.268534	0.45178	EIF4BP3
19970	ENSG00000224549.1	0.532005	1.36359	3.72858	0.365712	0.71458	NA	RP11-370B11.3
19971	ENSG00000224550.1	50.7204	0.813783	0.964423	0.843804	0.398779	0.590369	NDUFA4P1
19972	ENSG00000224553.1	4.9246	-0.962973	1.18594	-0.811995	0.416795	0.607268	RPS26P20
19973	ENSG00000224555.3	1.08641	-3.36303	3.41895	-0.983644	0.325291	NA	RP11-438N5.2
19974	ENSG00000224557.7	118.667	-2.45489	0.37612	-6.52688	6.7156e-11	1.14285e-09	HLA-DPB2
19975	ENSG00000224559.2	0.35228	2.17686	4.0483	0.537723	0.590769	NA	LINC01087
19976	ENSG00000224560.3	0.570323	-2.42985	3.973	-0.611591	0.540809	NA	RP11-270L13.1
19977	ENSG00000224565.2	0.327339	0.424822	4.08047	0.104111	0.917081	NA	LINC01754
19978	ENSG00000224566.2	8.63034	-0.0406439	0.989551	-0.0410731	0.967238	0.984355	FAM96AP2
19979	ENSG00000224568.2	0.315964	0.424822	4.08047	0.104111	0.917081	NA	LINC01886
19980	ENSG00000224569.3	0.734829	0.658524	3.38306	0.194653	0.845664	NA	RP11-341G5.2
19981	ENSG00000224574.1	0.227764	1.3866	4.08047	0.339812	0.733998	NA	COL18A1-AS2
19982	ENSG00000224578.5	2949.76	-1.0412	1.03679	-1.00426	0.315256	0.505807	HNRNPA1P48
19983	ENSG00000224586.7	16.1059	2.39821	0.681614	3.51843	0.000434102	0.00222959	GPX5
19984	ENSG00000224592.5	2.53716	0.96057	1.54977	0.619814	0.535381	0.711364	MIR3659HG
19985	ENSG00000224593.1	0.170452	1.3866	4.08047	0.339812	0.733998	NA	RP11-30B1.1
19986	ENSG00000224594.2	177.778	-4.30043	0.42284	-10.1703	2.68946e-24	1.34213e-22	RPL29P19
19987	ENSG00000224596.8	19.101	0.7567	0.671465	1.12694	0.259768	0.441004	ZMIZ1-AS1
19988	ENSG00000224597.10	0.295397	-1.47452	4.03419	-0.365505	0.714734	NA	SVIL-AS1
19989	ENSG00000224598.1	5.33447	-1.22075	1.28684	-0.948645	0.342801	0.534766	RPS5P2
19990	ENSG00000224599.1	3.3684	-0.581665	2.19258	-0.265289	0.790787	0.887156	BMS1P12
19991	ENSG00000224604.1	0.595168	-2.48724	3.97044	-0.626441	0.531026	NA	AC008069.2
19992	ENSG00000224609.8	14.1861	1.28239	0.69004	1.85843	0.0631075	0.153033	FGGY-DT
19993	ENSG00000224610.1	0.181828	1.3866	4.08047	0.339812	0.733998	NA	RP11-265P11.1
19994	ENSG00000224611.1	26.7026	0.378736	0.575108	0.658547	0.510187	0.690814	AC007919.18
19995	ENSG00000224613.7	1.12928	-0.122551	2.53997	-0.0482488	0.961518	NA	RP11-153F1.1
19996	ENSG00000224614.2	2.79652	-0.267613	1.53601	-0.174226	0.861688	0.928923	TNK2-AS1
19997	ENSG00000224616.3	248.886	1.18075	0.289836	4.07384	4.62435e-05	0.000307264	RTCA-AS1
19998	ENSG00000224621.1	0.511357	2.7141	4.00489	0.677696	0.497965	NA	RP11-276H7.3
19999	ENSG00000224625.2	0.401366	-1.93178	3.99998	-0.482946	0.629134	NA	TUBB8P6
20000	ENSG00000224628.2	2.82197	-1.26242	1.6405	-0.769535	0.441576	0.630022	RP5-854E16.2
20001	ENSG00000224631.4	606.989	-0.686743	1.08978	-0.630167	0.528585	0.706329	RPS27AP16
20002	ENSG00000224635.2	4.13441	1.6624	1.24773	1.33235	0.182746	0.34284	RP4-564F22.5
20003	ENSG00000224646.2	0.949386	1.35	3.62617	0.372294	0.709674	NA	RPS28P5
20004	ENSG00000224647.2	0.472851	-0.494009	4.03582	-0.122406	0.902578	NA	AC026954.6
20005	ENSG00000224655.7	0.299771	-1.49306	4.03259	-0.370249	0.711197	NA	LINC01823
20006	ENSG00000224656.1	0.315617	0.424822	4.08047	0.104111	0.917081	NA	SMSP1
20007	ENSG00000224660.2	367.531	0.986938	0.227932	4.32997	1.4913e-05	0.00011008	SH3BP5-AS1
20008	ENSG00000224667.1	0.987534	2.45548	3.06303	0.801652	0.422754	NA	AC013470.8
20009	ENSG00000224668.1	7.01532	-1.43518	1.30275	-1.10165	0.270614	0.454334	IPO8P1
20010	ENSG00000224669.1	0.149886	-0.536958	4.08047	-0.131592	0.895307	NA	RP11-561N12.1
20011	ENSG00000224670.1	0.145511	-0.536958	4.08047	-0.131592	0.895307	NA	AC068135.1
20012	ENSG00000224672.4	0.149886	-0.536958	4.08047	-0.131592	0.895307	NA	RPL17P10
20013	ENSG00000224674.1	1.16646	-0.0143308	2.26252	-0.006334	0.994946	NA	EIF3EP2
20014	ENSG00000224678.3	13.7257	1.2112	0.811086	1.49331	0.135356	0.275337	GAPDHP46
20015	ENSG00000224680.4	2.11831	2.06953	2.10414	0.98355	0.325337	0.516583	PLA2G12AP1
20016	ENSG00000224683.1	0.133789	-0.536958	4.08047	-0.131592	0.895307	NA	RPL36AP29
20017	ENSG00000224687.2	25.2746	-0.506792	0.559227	-0.906237	0.364811	0.557383	RASAL2-AS1
20018	ENSG00000224689.9	0.952618	-3.17341	3.56241	-0.890803	0.373035	NA	ZNF812P
20019	ENSG00000224698.1	1.40386	-0.632946	2.30164	-0.274998	0.783318	NA	RP11-131J3.1
20020	ENSG00000224699.9	102.025	0.538716	0.310544	1.73475	0.0827853	0.189029	LAMTOR5-AS1
20021	ENSG00000224706.1	0.574697	-2.43989	3.52859	-0.691465	0.489274	NA	RPS17P13
20022	ENSG00000224709.2	0.170452	1.3866	4.08047	0.339812	0.733998	NA	OR11M1P
20023	ENSG00000224712.12	166.085	-0.51154	0.929203	-0.550515	0.581966	0.747594	NPIPA3
20024	ENSG00000224713.4	0.181828	1.3866	4.08047	0.339812	0.733998	NA	AC025165.8
20025	ENSG00000224714.3	13.1064	-0.537107	0.740564	-0.725268	0.468288	0.654019	LINC02671
20026	ENSG00000224717.1	35.1291	-1.55227	0.609779	-2.54562	0.0109084	0.0368507	LEMD1-DT
20027	ENSG00000224721.1	0.2793	-1.40394	4.04047	-0.347469	0.728239	NA	AC007182.6
20028	ENSG00000224722.3	6.28585	-3.93084	1.57496	-2.49583	0.0125661	0.0415602	RP11-255B23.1
20029	ENSG00000224723.1	0.145511	-0.536958	4.08047	-0.131592	0.895307	NA	GUSBP10
20030	ENSG00000224725.3	0.661242	1.75233	4.00489	0.437546	0.661715	NA	CEP57L1P1
20031	ENSG00000224727.1	0.267577	-1.35067	4.04541	-0.333877	0.738472	NA	FCF1P7
20032	ENSG00000224728.1	20.8083	0.0213395	0.57533	0.0370909	0.970413	0.986207	IMPDH1P8
20033	ENSG00000224729.6	63.6909	-1.01907	0.398284	-2.55865	0.0105078	0.0356934	PCOLCE-AS1
20034	ENSG00000224732.1	0.145511	-0.536958	4.08047	-0.131592	0.895307	NA	MAGEA7P
20035	ENSG00000224738.1	24.0169	-1.52021	0.582817	-2.60839	0.00909695	0.0314863	AC099850.1
20036	ENSG00000224739.2	3.64788	-1.49618	1.4821	-1.0095	0.312737	0.503064	AC016735.1
20037	ENSG00000224743.7	1.28756	-3.60417	2.58846	-1.3924	0.163801	NA	TEX26-AS1
20038	ENSG00000224745.1	6.57561	-1.02746	1.20672	-0.851453	0.394518	0.586648	RP11-380G5.2
20039	ENSG00000224746.2	5.11127	1.56725	1.22406	1.28037	0.200414	0.36649	AC015987.1
20040	ENSG00000224747.1	0.145511	-0.536958	4.08047	-0.131592	0.895307	NA	MTCYBP21
20041	ENSG00000224750.6	0.534108	2.77064	4.00117	0.692458	0.48865	NA	RP11-94M14.2
20042	ENSG00000224751.2	0.149886	-0.536958	4.08047	-0.131592	0.895307	NA	SHMT1P1
20043	ENSG00000224758.1	0.227764	1.3866	4.08047	0.339812	0.733998	NA	LINC01167
20044	ENSG00000224760.4	0.291023	-1.45579	4.03582	-0.360717	0.718311	NA	C1DP3
20045	ENSG00000224761.4	0.145511	-0.536958	4.08047	-0.131592	0.895307	NA	CCNYL4
20046	ENSG00000224763.1	2.61609	0.114291	1.9197	0.059536	0.952525	0.976165	FDPSP8
20047	ENSG00000224765.1	22.6124	-4.25768	0.882218	-4.82611	1.39228e-06	1.26326e-05	RP1-137H15.2
20048	ENSG00000224769.1	12.286	0.313155	1.01565	0.308328	0.757833	0.867317	MUC20P1
20049	ENSG00000224773.2	3.29124	-2.90184	1.74059	-1.66716	0.0954821	0.210634	HSPA8P7
20050	ENSG00000224775.2	1.57903	-0.272447	1.96015	-0.138993	0.889456	NA	BRAFP1
20051	ENSG00000224777.3	3.77092	0.975256	1.75706	0.555049	0.578861	0.745506	OR4F2P
20052	ENSG00000224781.1	16.7604	0.347624	1.02179	0.340212	0.733697	0.852638	EIF4A2P4
20053	ENSG00000224784.2	1.9679	4.63608	2.26789	2.04423	0.0409308	0.108386	S100A15A
20054	ENSG00000224785.1	0.583541	-1.00865	3.58796	-0.281121	0.778618	NA	AC006026.9
20055	ENSG00000224786.2	34.0654	1.27892	0.5351	2.39006	0.0168458	0.0528796	CETN4P
20056	ENSG00000224789.1	5.29489	-0.304739	1.16198	-0.262258	0.793123	0.888196	AC012363.4
20057	ENSG00000224790.3	45.4457	-0.146186	0.423992	-0.344785	0.730256	0.850512	AP000704.5
20058	ENSG00000224791.1	9.83381	0.658938	0.966304	0.681916	0.495292	0.678752	KRT18P39
20059	ENSG00000224792.7	0.518787	-0.494009	4.03582	-0.122406	0.902578	NA	IQCF4P
20060	ENSG00000224794.2	0.656521	1.78583	3.44377	0.518569	0.604062	NA	RP3-333H23.8
20061	ENSG00000224795.3	0.781119	-0.187801	3.27209	-0.0573948	0.954231	NA	NTM-AS1
20062	ENSG00000224797.1	0.181828	1.3866	4.08047	0.339812	0.733998	NA	RP11-57C19.6
20063	ENSG00000224800.1	0.507064	-0.442764	3.78214	-0.117067	0.906807	NA	RPS27AP6
20064	ENSG00000224805.2	11.6473	0.541359	0.751286	0.720576	0.47117	0.656946	LINC00853
20065	ENSG00000224806.2	2.19714	0.679359	2.18963	0.310261	0.756362	0.866584	ARL5AP4
20066	ENSG00000224809.2	2.08883	3.68212	2.17155	1.69562	0.0899576	0.201246	BEND3P2
20067	ENSG00000224810.1	4.27345	2.05298	1.47988	1.38727	0.165361	0.318644	RP11-538D16.2
20068	ENSG00000224812.3	18.4888	2.71801	0.682163	3.9844	6.76511e-05	0.000431691	TMEM72-AS1
20069	ENSG00000224816.1	0.716983	-1.38295	3.97699	-0.347739	0.728036	NA	NAP1L4P2
20070	ENSG00000224817.2	0.327339	0.424822	4.08047	0.104111	0.917081	NA	RP11-190J1.3
20071	ENSG00000224819.2	0.449752	-0.442382	3.93836	-0.112326	0.910565	NA	AC093843.1
20072	ENSG00000224820.2	6.22057	0.200987	1.07087	0.187686	0.851123	0.922907	BTF3P4
20073	ENSG00000224822.1	0.2793	-1.40394	4.04047	-0.347469	0.728239	NA	THRB-IT1
20074	ENSG00000224825.2	0.920153	-1.75211	3.07091	-0.57055	0.568305	NA	RORB-AS1
20075	ENSG00000224826.1	2.41018	-1.83236	1.95	-0.939672	0.347386	0.539692	USP21P1
20076	ENSG00000224827.1	0.535155	-2.34473	3.97699	-0.589575	0.555475	NA	LINC00265-2P
20077	ENSG00000224829.3	0.762919	-1.38321	3.90796	-0.353948	0.723378	NA	TOMM20P1
20078	ENSG00000224831.3	526.06	-0.740839	0.256062	-2.89321	0.00381331	0.0149536	TMEM183B
20079	ENSG00000224834.1	5.38496	0.937382	1.1929	0.785804	0.431982	0.621025	BTF3P9
20080	ENSG00000224837.1	964.843	-0.63965	0.151248	-4.22915	2.34579e-05	0.000165093	GCSHP5
20081	ENSG00000224839.1	7.32168	-1.96689	1.40087	-1.40405	0.160304	0.31157	RPL12P17
20082	ENSG00000224842.2	3.83559	2.9448	1.54097	1.91101	0.0560037	0.139201	RP11-123K19.1
20083	ENSG00000224843.8	31.8012	-0.342985	0.52665	-0.651259	0.51488	0.694766	LINC00240
20084	ENSG00000224846.3	38.038	0.379929	0.435342	0.872714	0.382819	0.575516	NQO2-AS1
20085	ENSG00000224848.2	33.1909	-1.07314	0.501374	-2.14039	0.0323233	0.0898739	RP11-535M15.1
20086	ENSG00000224853.3	0.673047	-1.10419	3.43371	-0.321574	0.747776	NA	LINC00393
20087	ENSG00000224856.2	5.60902	-2.78579	1.48248	-1.87914	0.0602253	0.147613	RPL35AP36
20088	ENSG00000224858.5	42.3963	-2.9134	1.02495	-2.84248	NA	NA	RPL29P11
20089	ENSG00000224861.1	124.177	-0.713778	1.0722	-0.665712	0.505595	0.686905	YBX1P1
20090	ENSG00000224863.3	0.704989	0.458838	2.98268	0.153834	0.87774	NA	LINC01398
20091	ENSG00000224864.4	34.5855	-0.676673	3.73089	-0.181371	0.856077	0.925828	CTC-260E6.2
20092	ENSG00000224865.8	2.75846	0.555546	1.46421	0.379416	0.704379	0.834215	AC009518.4
20093	ENSG00000224869.1	0.133789	-0.536958	4.08047	-0.131592	0.895307	NA	AC062016.1
20094	ENSG00000224870.7	691.905	-0.0938827	0.18434	-0.509291	0.610548	0.769774	MRPL20-AS1
20095	ENSG00000224875.2	1.35469	0.52855	2.13619	0.247426	0.804578	NA	EML4-AS1
20096	ENSG00000224877.4	488.933	0.189832	0.255979	0.741592	0.458335	0.644987	NDUFAF8
20097	ENSG00000224881.1	0.477225	-0.512178	3.86548	-0.1325	0.894588	NA	AC068279.3
20098	ENSG00000224884.1	3.41882	1.26878	1.34707	0.94188	0.346254	0.538533	AC034187.2
20099	ENSG00000224885.1	1.45461	0.0930137	2.04972	0.0453787	0.963805	NA	EIPR1-IT1
20100	ENSG00000224886.2	15.1637	1.21216	0.704424	1.72078	0.0852911	0.193418	RP11-119F19.4
20101	ENSG00000224887.1	0.373276	0.424822	4.08047	0.104111	0.917081	NA	NFYCP2
20102	ENSG00000224888.4	4.6659	2.17868	1.27244	1.7122	0.0868602	0.196068	RP5-1142A6.2
20103	ENSG00000224891.1	0.133789	-0.536958	4.08047	-0.131592	0.895307	NA	ARL14EPP1
20104	ENSG00000224892.6	39.5953	-0.903437	0.502911	-1.79642	0.0724285	0.170408	RPS4XP16
20105	ENSG00000224893.7	0.2793	-1.40394	4.04047	-0.347469	0.728239	NA	LINC02840
20106	ENSG00000224897.8	425.226	2.25075	0.271081	8.30288	1.01617e-16	3.04073e-15	POT1-AS1
20107	ENSG00000224899.1	43.9955	-2.05891	0.454412	-4.53093	5.87249e-06	4.71587e-05	LINC02830
20108	ENSG00000224903.2	16.6504	0.91448	0.647691	1.41191	0.157977	0.308251	RNF32-AS1
20109	ENSG00000224904.1	0.507064	-0.442764	3.78214	-0.117067	0.906807	NA	SBF1P2
20110	ENSG00000224905.7	159.137	-0.972064	0.241275	-4.02886	5.60486e-05	0.000364676	AP001347.6
20111	ENSG00000224906.3	1.95896	-0.0702433	1.85237	-0.0379208	0.969751	0.985883	SRP14P1
20112	ENSG00000224908.1	20.5907	0.0210411	2.49489	0.00843369	0.993271	0.996939	TIMM8BP2
20113	ENSG00000224910.2	0.673047	-1.10419	3.43371	-0.321574	0.747776	NA	LINC01766
20114	ENSG00000224914.4	382.958	0.835947	0.231149	3.61649	0.000298628	0.00160958	LINC00863
20115	ENSG00000224916.9	80.6209	4.04157	1.81314	2.22904	0.0258111	0.0751454	APOC4-APOC2
20116	ENSG00000224918.1	0.227764	1.3866	4.08047	0.339812	0.733998	NA	AY269186.2
20117	ENSG00000224924.7	0.744802	-1.45201	2.86369	-0.507042	0.612125	NA	LINC00320
20118	ENSG00000224928.2	4.58835	0.375883	1.13856	0.330138	0.741296	0.857459	KRT8P30
20119	ENSG00000224933.2	4.25351	5.75109	1.78328	3.225	0.00125971	0.00569691	LINC01034
20120	ENSG00000224934.5	126.241	1.70364	0.370872	4.59362	4.3563e-06	3.58746e-05	RP11-441O15.3
20121	ENSG00000224936.1	0.95647	-0.453851	2.70042	-0.168066	0.866531	NA	SUCLA2P1
20122	ENSG00000224939.1	1.72437	1.50036	2.57649	0.582328	0.560346	NA	LINC00184
20123	ENSG00000224940.9	200.541	2.74818	0.30991	8.86769	7.46813e-19	2.61233e-17	PRRT4
20124	ENSG00000224944.2	0.320338	0.424822	4.08047	0.104111	0.917081	NA	CASC6
20125	ENSG00000224945.1	5.44643	-1.72296	1.27662	-1.34963	0.177136	0.335234	RP11-82L18.2
20126	ENSG00000224948.1	0.723106	0.725195	3.9847	0.181995	0.855587	NA	ATP5MC1P8
20127	ENSG00000224950.2	7.00313	1.66866	1.08263	1.5413	0.123243	0.256529	RP5-1086K13.1
20128	ENSG00000224953.1	47.5056	1.14848	0.639679	1.7954	0.0725898	0.170695	SRIP3
20129	ENSG00000224957.6	48.2661	0.163698	0.420968	0.388862	0.697378	0.830251	LINC01266
20130	ENSG00000224958.6	6.61697	1.19548	1.06579	1.12169	0.261995	0.443522	PGM5-AS1
20131	ENSG00000224961.3	1.99186	1.84604	1.83803	1.00436	0.315204	0.505775	LINC01752
20132	ENSG00000224962.4	0.304241	0.424822	4.08047	0.104111	0.917081	NA	PSAT1P4
20133	ENSG00000224963.3	7.52784	-3.13242	1.36225	-2.29945	0.0214797	0.0645889	ECMXP
20134	ENSG00000224965.1	4.41038	1.04937	1.27237	0.824735	0.409522	0.60053	LINC02586
20135	ENSG00000224967.1	0.170452	1.3866	4.08047	0.339812	0.733998	NA	AC009303.3
20136	ENSG00000224968.2	2.84483	5.16703	2.4781	2.08508	0.0370622	0.100247	LINC01645
20137	ENSG00000224969.1	0.149886	-0.536958	4.08047	-0.131592	0.895307	NA	RP11-54O7.11
20138	ENSG00000224971.1	0.340904	2.13628	4.05226	0.527181	0.598068	NA	SUMO2P3
20139	ENSG00000224975.1	36.8649	0.431186	0.443875	0.971413	0.331343	0.522651	INE1
20140	ENSG00000224976.2	3.63572	-0.733637	1.30174	-0.563583	0.573038	0.740762	PARP4P2
20141	ENSG00000224977.1	1.6885	0.999695	1.81421	0.551035	0.58161	NA	LINC02776
20142	ENSG00000224981.1	0.99961	1.35073	2.65913	0.507959	0.611482	NA	AC000367.1
20143	ENSG00000224982.4	4.54873	2.11953	1.2452	1.70216	0.088725	0.19923	TMEM233
20144	ENSG00000224984.1	6.17064	2.62301	1.10073	2.38297	0.0171736	0.0536784	RP11-524H19.2
20145	ENSG00000224985.1	2.65563	-0.524375	1.68244	-0.311674	0.755288	0.865933	RP11-297K8.2
20146	ENSG00000224986.2	1.55156	-0.26767	1.96332	-0.136336	0.891556	NA	PPP1R8P1
20147	ENSG00000224988.1	0.315964	0.424822	4.08047	0.104111	0.917081	NA	RP11-409K20.7
20148	ENSG00000224992.2	1.07441	-2.0399	2.54299	-0.802167	0.422456	NA	RP11-295G24.5
20149	ENSG00000224993.3	8.68208	-1.95196	1.66638	-1.17138	0.241447	0.418633	RPL29P12
20150	ENSG00000224995.1	0.567349	-2.42265	3.97333	-0.609729	0.542041	NA	LINC01526
20151	ENSG00000225005.1	0.267577	-1.35067	4.04541	-0.333877	0.738472	NA	RP11-483G21.3
20152	ENSG00000225008.1	0.461128	-0.442459	3.90507	-0.113304	0.90979	NA	TWF1P2
20153	ENSG00000225011.4	0.170452	1.3866	4.08047	0.339812	0.733998	NA	RP11-810H18.1
20154	ENSG00000225014.1	0.133789	-0.536958	4.08047	-0.131592	0.895307	NA	KCTD9P1
20155	ENSG00000225016.1	0.145511	-0.536958	4.08047	-0.131592	0.895307	NA	LINC00328-2P
20156	ENSG00000225018.1	0.465502	-0.461465	3.89407	-0.118505	0.905668	NA	RP11-419M24.5
20157	ENSG00000225022.1	13.6502	-0.431034	0.931067	-0.462946	0.643403	0.794144	UBE2D3P1
20158	ENSG00000225024.1	3.10276	-2.9093	1.82013	-1.5984	0.109953	0.234416	RPL37P11
20159	ENSG00000225026.1	0.718554	1.88857	3.35518	0.562882	0.573515	NA	AC091492.2
20160	ENSG00000225028.1	0.753993	-0.250019	3.30342	-0.0756848	0.93967	NA	RP11-330M19.1
20161	ENSG00000225031.1	86.2505	-0.165493	0.58208	-0.284313	0.776171	0.878921	EIF4BP7
20162	ENSG00000225032.5	12.0755	1.2299	0.758886	1.62067	0.105089	0.226341	RP11-228B15.4
20163	ENSG00000225036.1	0.715834	-2.75733	3.91884	-0.703608	0.481677	NA	CDK4P1
20164	ENSG00000225039.1	0.902383	-1.8247	3.14945	-0.579371	0.562339	NA	LINC01058
20165	ENSG00000225043.1	0.465502	-0.461465	3.89407	-0.118505	0.905668	NA	RPL18AP2
20166	ENSG00000225051.5	8.96858	-0.763537	0.913549	-0.835792	0.403272	0.594684	HMGB3P22
20167	ENSG00000225053.1	0.725209	1.93906	3.35087	0.578675	0.562808	NA	PRPF38AP1
20168	ENSG00000225056.1	0.149886	-0.536958	4.08047	-0.131592	0.895307	NA	RP11-218C14.5
20169	ENSG00000225057.2	3.66068	0.527713	1.67696	0.314685	0.753001	0.864924	AC096574.4
20170	ENSG00000225062.1	10.174	-0.47574	0.886104	-0.53689	0.591344	0.754913	CATIP-AS1
20171	ENSG00000225067.4	6.116	0.550416	2.03423	0.270577	0.786717	0.884701	RPL23AP2
20172	ENSG00000225069.3	0.170452	1.3866	4.08047	0.339812	0.733998	NA	RP5-1025A1.2
20173	ENSG00000225071.1	139.509	10.7887	3.90713	2.76129	0.00575731	0.0213279	RPS26P58
20174	ENSG00000225072.1	1.37648	4.1203	2.61337	1.57662	0.114883	NA	OR7E116P
20175	ENSG00000225075.1	0.454127	-0.461446	3.9269	-0.117509	0.906457	NA	RP11-426L16.3
20176	ENSG00000225077.3	58.8354	-2.28351	0.418533	-5.45597	4.87052e-08	5.67386e-07	LINC00337
20177	ENSG00000225080.1	0.133789	-0.536958	4.08047	-0.131592	0.895307	NA	PFN1P4
20178	ENSG00000225082.2	0.373276	0.424822	4.08047	0.104111	0.917081	NA	DAP3P1
20179	ENSG00000225085.1	0.170452	1.3866	4.08047	0.339812	0.733998	NA	RP11-15B24.1
20180	ENSG00000225087.2	25.7935	-0.0822754	0.518809	-0.158585	0.873996	0.936023	RP4-660H19.1
20181	ENSG00000225092.2	1.65543	2.33022	2.20686	1.0559	0.291014	NA	RP11-405O10.2
20182	ENSG00000225093.1	53.0859	-0.495473	0.766422	-0.646476	0.517971	0.696865	RPL3P7
20183	ENSG00000225094.3	1.90479	-2.13128	2.15453	-0.989211	0.32256	NA	SETP20
20184	ENSG00000225096.3	0.622736	-1.09194	3.5206	-0.310157	0.756441	NA	XXbac-BPG55C20.7
20185	ENSG00000225098.1	8.46467	4.26968	1.28668	3.31836	0.000905471	0.00426891	BCRP1
20186	ENSG00000225099.1	4.75214	-0.267203	1.43322	-0.186435	0.852104	0.923367	ATP6V1E1P1
20187	ENSG00000225101.6	5.20748	-1.11236	1.13726	-0.978104	0.328023	0.519241	OR52K3P
20188	ENSG00000225108.1	0.424811	-2.00584	3.99537	-0.50204	0.615639	NA	ZBTB45P1
20189	ENSG00000225110.3	2.75966	-0.774273	1.49558	-0.517707	0.604663	0.765264	PNMA6F
20190	ENSG00000225111.1	0.765369	-0.207389	2.86619	-0.0723572	0.942318	NA	AC083900.1
20191	ENSG00000225116.1	0.834751	-0.142656	3.25122	-0.0438777	0.965002	NA	RP11-137F15.1
20192	ENSG00000225117.2	0.133789	-0.536958	4.08047	-0.131592	0.895307	NA	ARSDP1
20193	ENSG00000225121.2	0.43356	-2.03242	3.99377	-0.508899	0.610823	NA	EEF1B2P5
20194	ENSG00000225125.2	31.0407	1.01492	0.619054	1.63948	0.101114	0.219868	RANP4
20195	ENSG00000225127.3	43.2738	-5.74609	1.00306	-5.72855	1.0129e-08	1.30266e-07	LINC00237
20196	ENSG00000225128.1	1.0298	1.41928	2.34206	0.605996	0.544517	NA	LINC00972
20197	ENSG00000225131.2	43.2907	0.777547	0.474521	1.63859	0.101298	0.220175	PSME2P2
20198	ENSG00000225137.1	16.3499	-0.361524	0.99375	-0.363798	0.716009	0.842149	DYNC1I2P1
20199	ENSG00000225138.8	595.806	-0.339274	0.41095	-0.825585	0.40904	0.600061	SLC9A3-AS1
20200	ENSG00000225140.1	0.340904	2.13628	4.05226	0.527181	0.598068	NA	RP11-809C18.3
20201	ENSG00000225142.2	0.595264	-1.04436	3.56817	-0.292688	0.769761	NA	RP11-490K7.1
20202	ENSG00000225146.1	0.822504	0.836135	3.21766	0.259858	0.794973	NA	AC073957.15
20203	ENSG00000225151.10	2574.19	0.0105481	0.151953	0.0694168	0.944658	0.97242	GOLGA2P7
20204	ENSG00000225154.2	0.445283	-2.06778	3.99169	-0.518022	0.604443	NA	TUBAP9
20205	ENSG00000225155.4	2.94046	0.13693	1.4378	0.0952359	0.924127	0.961823	TOMM22P5
20206	ENSG00000225156.2	4.41073	2.0291	1.63823	1.2386	0.215495	0.387058	AC012354.6
20207	ENSG00000225159.1	12.0456	-0.442064	0.778709	-0.567688	0.570247	0.73841	NPM1P39
20208	ENSG00000225165.3	0.987786	-3.22345	2.8955	-1.11326	0.265596	NA	RTRAFP2
20209	ENSG00000225166.2	3.84484	-3.2435	1.64635	-1.97012	0.0488251	0.12474	AC012462.2
20210	ENSG00000225169.1	0.2793	-1.40394	4.04047	-0.347469	0.728239	NA	BRI3P1
20211	ENSG00000225170.2	1.43842	-0.573179	1.85793	-0.308504	0.757699	NA	RP5-828K20.1
20212	ENSG00000225171.2	0.78584	-0.26413	2.85052	-0.0926602	0.926174	NA	DUTP6
20213	ENSG00000225173.1	19.5317	0.415963	0.597196	0.696526	0.486099	0.670348	XXbac-BPG308K3.5
20214	ENSG00000225175.1	0.145511	-0.536958	4.08047	-0.131592	0.895307	NA	RP11-795A2.2
20215	ENSG00000225176.2	1.29807	-2.3812	3.33847	-0.71326	0.475685	NA	ATP5MGP4
20216	ENSG00000225177.6	269.979	-1.54115	0.261891	-5.8847	3.98779e-09	5.46287e-08	RP11-390P2.4
20217	ENSG00000225178.5	1925.22	-1.00892	1.19787	-0.842265	0.39964	0.591243	RPSAP58
20218	ENSG00000225179.2	1.00388	-3.24485	2.84395	-1.14097	0.253883	NA	LINC00457
20219	ENSG00000225180.8	0.683293	3.09482	3.98237	0.77713	0.437082	NA	PVALEF
20220	ENSG00000225185.3	5.67612	-2.30489	1.28106	-1.79921	0.0719852	0.169659	PPIAP8
20221	ENSG00000225187.1	0.620204	0.312855	3.54559	0.0882378	0.929688	NA	AC073283.7
20222	ENSG00000225190.11	580.064	0.752751	0.209998	3.58456	0.000337652	0.0017941	PLEKHM1
20223	ENSG00000225191.1	0.133789	-0.536958	4.08047	-0.131592	0.895307	NA	RP11-97C18.1
20224	ENSG00000225193.5	2.226	0.227045	1.60336	0.141606	0.887391	0.943538	RPS12P26
20225	ENSG00000225194.3	164.581	-1.77538	0.350074	-5.07146	3.94781e-07	3.9616e-06	LINC00092
20226	ENSG00000225196.2	0.145511	-0.536958	4.08047	-0.131592	0.895307	NA	RPL10P17
20227	ENSG00000225200.2	50.0238	-1.87864	0.923941	-2.03329	0.0420229	0.110699	AB019441.29
20228	ENSG00000225205.5	66.5384	0.543191	0.411023	1.32156	0.186315	0.347893	AC093818.1
20229	ENSG00000225206.10	0.486416	1.1745	4.05226	0.289839	0.771939	NA	MIR137HG
20230	ENSG00000225208.1	1.54824	0.804664	1.98925	0.404507	0.68584	NA	RP11-107I14.2
20231	ENSG00000225210.10	0.145511	-0.536958	4.08047	-0.131592	0.895307	NA	DUXAP9
20232	ENSG00000225213.2	1.29973	0.277641	2.40011	0.115679	0.907907	NA	RP11-197M22.2
20233	ENSG00000225215.1	5.85511	1.20689	2.1504	0.561237	0.574636	0.742086	SMARCE1P1
20234	ENSG00000225216.6	0.227764	1.3866	4.08047	0.339812	0.733998	NA	AC007362.3
20235	ENSG00000225217.1	1.3427	1.08105	2.80549	0.385333	0.699991	NA	HSPA7
20236	ENSG00000225222.2	0.145511	-0.536958	4.08047	-0.131592	0.895307	NA	CHCHD4P5
20237	ENSG00000225224.1	1.90592	-3.06292	2.11323	-1.4494	0.147225	NA	RPS27AP12
20238	ENSG00000225226.2	1.00388	-3.24485	2.84395	-1.14097	0.253883	NA	LINC01795
20239	ENSG00000225233.2	0.181828	1.3866	4.08047	0.339812	0.733998	NA	RP11-554K11.2
20240	ENSG00000225234.1	0.797563	-0.296177	2.84211	-0.10421	0.917003	NA	TRAPPC12-AS1
20241	ENSG00000225235.1	4.91201	-0.249883	1.15148	-0.21701	0.8282	0.909461	INTS6L-AS1
20242	ENSG00000225238.1	0.546877	-2.37359	3.97561	-0.597037	0.550482	NA	GEMIN7P1
20243	ENSG00000225243.5	0.227764	1.3866	4.08047	0.339812	0.733998	NA	RP1-127D3.4
20244	ENSG00000225246.1	1.51682	-1.51633	2.35015	-0.645204	0.518795	NA	RPS2P1
20245	ENSG00000225249.6	0.299771	-1.49306	4.03259	-0.370249	0.711197	NA	LINC00378
20246	ENSG00000225251.1	1.74431	-2.92265	2.17009	-1.34679	0.178049	NA	RPL5P25
20247	ENSG00000225253.1	0.267577	-1.35067	4.04541	-0.333877	0.738472	NA	AC011225.1
20248	ENSG00000225259.4	18.471	-0.663357	1.16915	-0.567385	0.570453	0.738603	ST13P6
20249	ENSG00000225264.3	64.5842	3.37629	0.570794	5.91508	3.31716e-09	4.60519e-08	ZNRF2P2
20250	ENSG00000225265.2	140.561	0.723755	0.270424	2.67637	0.00744242	0.0265581	TAF1A-AS1
20251	ENSG00000225267.1	0.567349	-2.42265	3.97333	-0.609729	0.542041	NA	RPL8P2
20252	ENSG00000225269.3	0.181828	1.3866	4.08047	0.339812	0.733998	NA	LINC00705
20253	ENSG00000225271.1	1.06042	-0.919213	2.58267	-0.355915	0.721904	NA	NOLC1P1
20254	ENSG00000225272.2	2.88717	-2.49686	2.33594	-1.06889	0.28512	0.471643	RP11-466F5.4
20255	ENSG00000225279.2	2.10106	0.920249	1.6341	0.563153	0.57333	0.740956	RP11-536C5.2
20256	ENSG00000225280.7	0.149886	-0.536958	4.08047	-0.131592	0.895307	NA	RP11-227D2.3
20257	ENSG00000225282.1	1.34199	-2.43801	2.40451	-1.01393	0.310616	NA	AP000350.6
20258	ENSG00000225285.1	42.3341	-0.477426	0.50047	-0.953955	0.340106	0.532115	LINC01770
20259	ENSG00000225292.2	1.51017	-0.840554	2.02558	-0.41497	0.678164	NA	RP11-57H14.3
20260	ENSG00000225294.1	1.39038	-1.34693	2.08905	-0.644756	0.519086	NA	OSTCP2
20261	ENSG00000225300.1	0.472851	-0.494009	4.03582	-0.122406	0.902578	NA	RP11-1086F11.1
20262	ENSG00000225308.2	0.71286	-2.75159	3.24408	-0.848189	0.396333	NA	ASS1P11
20263	ENSG00000225313.5	0.796433	3.33054	3.72676	0.893683	0.371492	NA	RP11-415J8.3
20264	ENSG00000225314.1	0.291023	-1.45579	4.03582	-0.360717	0.718311	NA	AC018634.9
20265	ENSG00000225315.2	0.304241	0.424822	4.08047	0.104111	0.917081	NA	RP11-293P20.2
20266	ENSG00000225321.2	0.583541	-1.00865	3.58796	-0.281121	0.778618	NA	LINC01427
20267	ENSG00000225328.2	1.20602	3.92619	2.73791	1.43401	0.15157	NA	LINC01594
20268	ENSG00000225329.3	56.9668	-0.231796	0.643677	-0.360112	0.718763	0.843819	LHFPL3-AS2
20269	ENSG00000225330.1	1.54474	3.17781	2.31094	1.37512	0.169095	NA	AF064860.5
20270	ENSG00000225333.6	0.149886	-0.536958	4.08047	-0.131592	0.895307	NA	RP1-144F13.4
20271	ENSG00000225334.3	0.976063	-3.20758	2.91884	-1.09892	0.271801	NA	LINC02813
20272	ENSG00000225335.3	12.4293	0.745488	0.798041	0.934147	0.350228	0.542754	XXbac-B476C20.9
20273	ENSG00000225336.2	0.181828	1.3866	4.08047	0.339812	0.733998	NA	HMGB3P1
20274	ENSG00000225338.1	3.63466	-1.65028	1.7353	-0.951004	0.341603	0.533561	RPL23AP18
20275	ENSG00000225339.4	16.2787	0.617788	0.724764	0.8524	0.393992	0.586204	RP11-513I15.6
20276	ENSG00000225341.1	4.47555	-1.40908	1.39369	-1.01104	0.311996	0.502091	AC013269.4
20277	ENSG00000225342.2	2.35106	3.85094	2.00763	1.91815	0.0550917	0.137424	LRRK2-DT
20278	ENSG00000225343.1	0.267577	-1.35067	4.04541	-0.333877	0.738472	NA	RPL21P66
20279	ENSG00000225345.3	9.10801	-0.149773	0.873744	-0.171416	0.863897	0.930063	SNX18P3
20280	ENSG00000225347.1	0.283674	-1.42316	4.03873	-0.352379	0.724554	NA	SLC25A5P8
20281	ENSG00000225355.1	3.33753	0.964467	1.95222	0.494036	0.621281	0.778521	ARL6IP1P2
20282	ENSG00000225356.3	22.3961	-1.49801	0.855832	-1.75036	0.0800563	0.184066	RP11-433O3.1
20283	ENSG00000225357.3	2.12521	-0.624212	1.79883	-0.347011	0.728583	0.849636	RPF2P1
20284	ENSG00000225358.1	0.373276	0.424822	4.08047	0.104111	0.917081	NA	MIPEPP1
20285	ENSG00000225361.4	192.128	1.01973	0.211136	4.82974	1.36712e-06	1.24595e-05	PPP1R26-AS1
20286	ENSG00000225362.10	5.1614	0.733308	1.32106	0.555091	0.578833	0.745506	CT62
20287	ENSG00000225365.1	0.170452	1.3866	4.08047	0.339812	0.733998	NA	AC078942.1
20288	ENSG00000225366.5	233.333	-6.63357	0.504594	-13.1463	1.78619e-39	1.69132e-37	TDGF1P3
20289	ENSG00000225376.6	0.320338	0.424822	4.08047	0.104111	0.917081	NA	TMEM246-AS1
20290	ENSG00000225377.6	192.312	0.289312	0.253471	1.1414	0.253703	0.433586	NRSN2-AS1
20291	ENSG00000225378.1	0.409592	2.36379	4.0314	0.586346	0.557643	NA	AC015977.6
20292	ENSG00000225383.8	7.54718	-2.40944	1.24522	-1.93496	0.0529958	0.133133	SFTA1P
20293	ENSG00000225386.2	2.94077	-2.55599	1.89157	-1.35125	0.176615	0.334763	AC099754.1
20294	ENSG00000225387.1	0.440908	-2.0548	3.99245	-0.514673	0.606781	NA	RP11-422P22.1
20295	ENSG00000225391.5	0.181828	1.3866	4.08047	0.339812	0.733998	NA	NHEG1
20296	ENSG00000225392.1	0.145511	-0.536958	4.08047	-0.131592	0.895307	NA	MRPL36P1
20297	ENSG00000225393.1	0.618362	-1.07995	3.99322	-0.270446	0.786817	NA	RP11-218L14.4
20298	ENSG00000225399.4	1.18703	0.790744	2.50448	0.315732	0.752206	NA	RP11-3B7.1
20299	ENSG00000225400.1	0.449752	-0.442382	3.93836	-0.112326	0.910565	NA	RAB28P5
20300	ENSG00000225401.2	0.409592	2.36379	4.0314	0.586346	0.557643	NA	TGIF2P1
20301	ENSG00000225402.1	3.51683	-0.280568	1.48332	-0.189149	0.849976	0.922181	AC010878.3
20302	ENSG00000225404.2	0.145511	-0.536958	4.08047	-0.131592	0.895307	NA	RPL26P34
20303	ENSG00000225406.1	0.924527	-1.76137	2.69166	-0.654381	0.512866	NA	ELF2P4
20304	ENSG00000225407.3	1.4533	3.09221	2.69277	1.14834	0.250829	NA	CTD-2384B11.2
20305	ENSG00000225408.1	1.34576	1.12251	2.13133	0.526671	0.598422	NA	RP11-207C16.4
20306	ENSG00000225411.3	4.98113	0.345385	1.27834	0.270183	0.78702	0.88485	RP11-764K9.1
20307	ENSG00000225413.2	0.817782	0.932214	2.81239	0.331467	0.740292	NA	LINC02557
20308	ENSG00000225415.2	0.149886	-0.536958	4.08047	-0.131592	0.895307	NA	ACKR4P1
20309	ENSG00000225416.1	3.87015	-0.809794	1.65	-0.490785	0.623578	0.78012	AC104843.3
20310	ENSG00000225418.1	0.413089	-1.96919	3.99762	-0.492591	0.622301	NA	AKR1C5P
20311	ENSG00000225419.1	0.511439	-0.461542	3.77277	-0.122335	0.902634	NA	RPL21P3
20312	ENSG00000225420.1	3.12647	-1.10978	1.53155	-0.724615	0.468689	0.654473	AC104134.2
20313	ENSG00000225421.2	0.149886	-0.536958	4.08047	-0.131592	0.895307	NA	AC019330.1
20314	ENSG00000225422.4	14.9064	-0.231615	1.22557	-0.188986	0.850104	0.922281	RBMS1P1
20315	ENSG00000225423.1	0.133789	-0.536958	4.08047	-0.131592	0.895307	NA	TNPO1P1
20316	ENSG00000225431.1	0.840881	0.90576	3.23413	0.280063	0.779429	NA	LINC01671
20317	ENSG00000225434.3	9.05143	1.69795	0.857312	1.98055	0.0476417	0.122359	LINC01504
20318	ENSG00000225437.6	0.181828	1.3866	4.08047	0.339812	0.733998	NA	PACRG-AS2
20319	ENSG00000225439.3	237.975	-0.550565	0.22445	-2.45295	0.0141688	0.0458518	BOLA3-AS1
20320	ENSG00000225444.2	3.55555	-5.07027	1.85362	-2.73533	0.00623177	0.0227884	LINC01867
20321	ENSG00000225446.3	0.295397	-1.47452	4.03419	-0.365505	0.714734	NA	LINC01763
20322	ENSG00000225447.1	3.79044	0.533756	1.26436	0.422156	0.672911	0.81417	RPS15AP10
20323	ENSG00000225448.1	0.59142	2.90271	3.99301	0.726948	0.467258	NA	AC009477.7
20324	ENSG00000225449.3	5.44458	5.11225	1.61984	3.15603	0.00159933	0.00700963	RAB6C-AS1
20325	ENSG00000225450.1	6.79678	-0.0845058	1.00229	-0.0843128	0.932808	0.965955	RP3-508I15.14
20326	ENSG00000225451.1	0.267577	-1.35067	4.04541	-0.333877	0.738472	NA	RP11-340I6.5
20327	ENSG00000225455.3	0.35228	2.17686	4.0483	0.537723	0.590769	NA	TPI1P4
20328	ENSG00000225458.1	2.21483	3.76127	2.02543	1.85702	0.0633082	0.15337	RP5-1121H13.4
20329	ENSG00000225462.1	4.29609	-0.711323	1.47287	-0.482951	0.62913	0.783882	FDPSP1
20330	ENSG00000225465.10	66.9377	0.970323	0.398258	2.43642	0.0148336	0.0476097	RFPL1S
20331	ENSG00000225470.8	1373.96	0.0158749	0.175711	0.0903468	0.928012	0.96378	JPX
20332	ENSG00000225471.5	2.32532	-1.7757	2.01767	-0.880074	0.378819	0.571483	RP11-262D11.2
20333	ENSG00000225475.1	0.911758	2.3108	2.70676	0.853713	0.393264	NA	RP11-377K22.2
20334	ENSG00000225478.2	0.145511	-0.536958	4.08047	-0.131592	0.895307	NA	RP1-8B22.2
20335	ENSG00000225480.1	7.52812	1.33885	0.956525	1.3997	0.161602	0.313315	AC006548.19
20336	ENSG00000225484.7	649.423	-0.174006	0.166077	-1.04774	0.294757	0.482704	NUTM2B-AS1
20337	ENSG00000225486.1	2.11051	0.194186	2.44886	0.0792964	0.936797	0.968106	RP11-301G21.1
20338	ENSG00000225488.3	0.133789	-0.536958	4.08047	-0.131592	0.895307	NA	RP11-760D2.1
20339	ENSG00000225489.7	39.257	-0.561639	0.43138	-1.30196	0.19293	0.356538	RP11-390F4.3
20340	ENSG00000225492.6	12.9637	1.53433	0.753134	2.03726	0.0416236	0.109871	GBP1P1
20341	ENSG00000225493.1	0.295397	-1.47452	4.03419	-0.365505	0.714734	NA	LINC01107
20342	ENSG00000225496.1	6.39391	-1.23651	1.02301	-1.2087	0.226778	0.400452	RTRAFP1
20343	ENSG00000225498.1	0.35228	2.17686	4.0483	0.537723	0.590769	NA	AC002064.5
20344	ENSG00000225502.2	1.27881	-3.59516	2.67481	-1.34408	0.178922	NA	GAPDHP16
20345	ENSG00000225505.1	0.145511	-0.536958	4.08047	-0.131592	0.895307	NA	RP11-330C7.3
20346	ENSG00000225506.2	11.5589	-1.02887	0.776092	-1.32571	0.184936	0.345969	CYP4A22-AS1
20347	ENSG00000225509.1	0.145511	-0.536958	4.08047	-0.131592	0.895307	NA	AIFM1P1
20348	ENSG00000225510.2	12.0113	-2.03716	0.89693	-2.27126	0.0231311	0.0685631	PCDH8P1
20349	ENSG00000225511.7	10.5257	2.10259	0.88223	2.38327	0.0171598	0.0536504	LINC00475
20350	ENSG00000225513.1	1.0298	1.41928	2.34206	0.605996	0.544517	NA	RP11-165N19.2
20351	ENSG00000225518.3	17.1813	-0.679349	0.715495	-0.949481	0.342376	0.534445	LINC01703
20352	ENSG00000225521.1	0.472851	-0.494009	4.03582	-0.122406	0.902578	NA	SNED1-AS1
20353	ENSG00000225523.2	0.227764	1.3866	4.08047	0.339812	0.733998	NA	IGKV6D-21
20354	ENSG00000225526.6	6.47416	0.734641	0.943298	0.7788	0.436097	0.624584	MKRN2OS
20355	ENSG00000225527.1	5.78288	-0.885324	1.16935	-0.757107	0.448986	0.636841	RP11-383B4.4
20356	ENSG00000225528.3	10.2346	-1.1629	0.862799	-1.34782	0.177716	0.336061	RP3-370M22.8
20357	ENSG00000225530.1	13.7155	-4.50882	1.08398	-4.15949	3.18953e-05	0.000218815	SP3P
20358	ENSG00000225531.1	12.7492	-0.986791	1.21772	-0.810362	0.417732	0.608047	RP11-196I18.3
20359	ENSG00000225532.1	0.834404	-0.0804414	2.80913	-0.0286357	0.977155	NA	XX-C2158C6.3
20360	ENSG00000225535.7	8.04243	0.0622592	0.970044	0.0641818	0.948825	0.974266	LINC01393
20361	ENSG00000225536.2	5.77679	-1.28899	1.56276	-0.824815	0.409476	0.600497	STIP1P3
20362	ENSG00000225539.7	0.2793	-1.40394	4.04047	-0.347469	0.728239	NA	LINC01821
20363	ENSG00000225542.2	65.8355	-2.11159	0.390123	-5.41264	6.21021e-08	7.10957e-07	ZNF385D-AS1
20364	ENSG00000225546.6	1.60343	-3.91865	2.44721	-1.60127	0.109316	NA	LINC02476
20365	ENSG00000225548.7	192.23	-0.778252	0.230944	-3.36987	0.000752033	0.00362823	LINC01980
20366	ENSG00000225549.3	2.40041	1.69121	1.78361	0.948193	0.343031	0.535016	SELENOKP3
20367	ENSG00000225555.2	14.4123	0.414656	0.670454	0.618471	0.536265	0.712137	AP000320.6
20368	ENSG00000225556.1	4.64978	0.418969	1.10542	0.379014	0.704677	0.834329	C2CD4D
20369	ENSG00000225557.1	2.53357	-1.76327	1.85098	-0.952612	0.340787	0.532834	MTCO3P20
20370	ENSG00000225558.1	25.9521	-1.73264	0.918177	-1.88704	0.0591543	0.145563	UBE2D3P2
20371	ENSG00000225559.1	0.181828	1.3866	4.08047	0.339812	0.733998	NA	AC083867.4
20372	ENSG00000225564.6	0.267577	-1.35067	4.04541	-0.333877	0.738472	NA	LINC01492
20373	ENSG00000225568.1	5.23402	0.133092	1.4024	0.0949031	0.924392	0.961823	RP11-384B12.3
20374	ENSG00000225573.4	67.9193	0.206962	0.584949	0.353812	0.72348	0.846434	RPL35P5
20375	ENSG00000225574.1	0.693184	3.1475	3.93266	0.800349	0.423509	NA	DRAXINP1
20376	ENSG00000225578.1	1.07888	-0.802397	2.62002	-0.306256	0.75941	NA	NCBP2-AS1
20377	ENSG00000225579.2	4.77515	0.0872647	1.21856	0.0716132	0.94291	0.971626	EDNRB-AS1
20378	ENSG00000225580.2	6.3038	-0.413696	1.09511	-0.377766	0.705605	0.834739	PA2G4P5
20379	ENSG00000225585.1	0.133789	-0.536958	4.08047	-0.131592	0.895307	NA	IPPKP1
20380	ENSG00000225591.2	5.13601	-2.04301	1.53181	-1.33373	0.182293	0.342216	RP11-360D2.2
20381	ENSG00000225595.2	1.27856	0.976435	2.47001	0.395317	0.692609	NA	LINC01623
20382	ENSG00000225598.1	0.580044	2.8761	3.54334	0.811692	0.416968	NA	RP11-339D23.1
20383	ENSG00000225603.3	3.46214	0.82782	1.50261	0.550921	0.581688	0.747384	RP11-325P15.1
20384	ENSG00000225605.3	0.133789	-0.536958	4.08047	-0.131592	0.895307	NA	RP11-550H2.1
20385	ENSG00000225611.1	0.518787	-0.494009	4.03582	-0.122406	0.902578	NA	LINC02158
20386	ENSG00000225613.2	0.181828	1.3866	4.08047	0.339812	0.733998	NA	LINCMD1
20387	ENSG00000225614.4	19.0083	0.901903	0.652391	1.38246	0.166831	0.320782	ZNF469
20388	ENSG00000225616.2	1.19945	-2.24015	2.82858	-0.791969	0.428379	NA	RP4-604A21.1
20389	ENSG00000225620.1	0.897764	3.51648	3.6028	0.97604	0.329045	NA	RP11-569A11.2
20390	ENSG00000225624.1	0.133789	-0.536958	4.08047	-0.131592	0.895307	NA	TBL1YP1
20391	ENSG00000225626.4	0.680666	-2.68884	3.96219	-0.678626	0.497375	NA	C9orf135-DT
20392	ENSG00000225630.1	2228.94	0.527372	0.218777	2.41055	0.0159286	0.0505531	MTND2P28
20393	ENSG00000225636.1	0.267577	-1.35067	4.04541	-0.333877	0.738472	NA	HNRNPA3P15
20394	ENSG00000225637.1	0.181828	1.3866	4.08047	0.339812	0.733998	NA	AP001046.6
20395	ENSG00000225639.1	3.13529	-4.8886	2.13386	-2.29097	0.0219652	0.0657785	PGAM1P2
20396	ENSG00000225642.1	3.33445	-1.37204	1.36323	-1.00646	0.314195	0.504656	SNRPEP5
20397	ENSG00000225643.1	3.76023	-1.42021	1.43428	-0.990185	0.322084	0.512771	RP11-70P17.1
20398	ENSG00000225648.5	248.189	0.118719	0.195491	0.607288	0.54366	0.71823	SBDSP1
20399	ENSG00000225649.6	0.744802	-1.45201	2.86369	-0.507042	0.612125	NA	AC064875.2
20400	ENSG00000225650.2	0.227764	1.3866	4.08047	0.339812	0.733998	NA	EIF2S2P5
20401	ENSG00000225655.5	1.53711	0.0990252	2.26607	0.0436991	0.965144	NA	RP11-58A12.3
20402	ENSG00000225661.7	0	NA	NA	NA	NA	NA	RPL14P5
20403	ENSG00000225661.7_PAR_Y	0.149886	-0.536958	4.08047	-0.131592	0.895307	NA	RPL14P5
20404	ENSG00000225662.2	0.170452	1.3866	4.08047	0.339812	0.733998	NA	RP11-1036F1.1
20405	ENSG00000225663.8	2981.82	0.0521255	0.185114	0.281586	0.778261	0.879915	MCRIP1
20406	ENSG00000225665.4	0.37765	0.424822	4.08047	0.104111	0.917081	NA	SAR1AP3
20407	ENSG00000225670.4	1.27541	2.87741	2.47687	1.16171	0.245353	NA	CADM3-AS1
20408	ENSG00000225671.2	0.643303	0.302281	3.50987	0.0861232	0.931368	NA	FCF1P6
20409	ENSG00000225674.1	5.83646	-0.272853	1.55592	-0.175364	0.860793	0.928539	IPO7P2
20410	ENSG00000225675.2	2.20693	0.252399	1.79296	0.140773	0.88805	0.943743	LINC01771
20411	ENSG00000225680.1	0.145511	-0.536958	4.08047	-0.131592	0.895307	NA	AL163953.2
20412	ENSG00000225683.6	0.340904	2.13628	4.05226	0.527181	0.598068	NA	PACRG-AS3
20413	ENSG00000225684.4	1.22878	3.95434	3.20061	1.2355	0.216646	NA	FAM225B
20414	ENSG00000225689.2	30.0724	-0.676462	0.524816	-1.28895	0.197416	0.362546	RP1-30E17.2
20415	ENSG00000225693.1	1.0563	-2.08086	2.56181	-0.812263	0.416641	NA	LAGE3P1
20416	ENSG00000225695.1	12.5818	-0.812958	0.973367	-0.835202	0.403604	0.595002	HNRNPA1P35
20417	ENSG00000225697.13	719.416	-0.083361	0.158702	-0.525269	0.599397	0.761246	SLC26A6
20418	ENSG00000225705.2	0.363656	2.21662	4.04453	0.548054	0.583655	NA	AC004899.3
20419	ENSG00000225706.2	127.691	1.09022	0.304524	3.58006	0.000343511	0.00181839	PTPRD-AS1
20420	ENSG00000225710.1	0.227764	1.3866	4.08047	0.339812	0.733998	NA	PDE4DIPP8
20421	ENSG00000225712.1	2.12355	-0.873272	1.8717	-0.466567	0.64081	0.792391	ATP5MC2P1
20422	ENSG00000225715.1	0.145511	-0.536958	4.08047	-0.131592	0.895307	NA	PSMA1P1
20423	ENSG00000225718.2	1.00923	0.428511	2.14264	0.199992	0.841487	NA	RP11-3P22.2
20424	ENSG00000225721.5	0.486416	1.1745	4.05226	0.289839	0.771939	NA	RP11-269F19.10
20425	ENSG00000225722.1	0.149886	-0.536958	4.08047	-0.131592	0.895307	NA	RPL24P9
20426	ENSG00000225724.1	0.361553	0.424822	4.08047	0.104111	0.917081	NA	ASH2LP3
20427	ENSG00000225725.4	3.58191	-0.340264	1.864	-0.182545	0.855155	0.925198	FAM66E
20428	ENSG00000225731.1	0.363656	2.21662	4.04453	0.548054	0.583655	NA	PDE9A-AS1
20429	ENSG00000225733.6	3296.83	-0.0665694	0.132434	-0.502662	0.615202	0.773477	FGD5-AS1
20430	ENSG00000225739.1	5.32844	-0.977693	1.94377	-0.502989	0.614972	0.773352	NPM1P18
20431	ENSG00000225742.6	9.36015	1.93927	0.988918	1.961	0.0498791	0.126919	LINC02036
20432	ENSG00000225746.13	2.53384	0.986643	1.63727	0.602613	0.546766	0.720762	MEG8
20433	ENSG00000225756.1	29.8326	0.338791	0.496802	0.681944	0.495275	0.678752	DBH-AS1
20434	ENSG00000225761.1	0.145511	-0.536958	4.08047	-0.131592	0.895307	NA	RP11-417O11.5
20435	ENSG00000225762.1	1.02498	0.442313	2.6158	0.169093	0.865724	NA	LINC01389
20436	ENSG00000225764.2	25.7561	-1.60521	0.539124	-2.97744	0.00290667	0.0118029	P3H2-AS1
20437	ENSG00000225766.10	8.79534	-0.683571	0.977185	-0.699531	0.48422	0.668891	DHRS4L1
20438	ENSG00000225769.1	1.03617	-2.06831	2.62365	-0.788335	0.430501	NA	CROCCP1
20439	ENSG00000225770.1	0.756525	-1.47764	2.85424	-0.517701	0.604667	NA	RPS29P3
20440	ENSG00000225774.2	27.162	1.41588	0.56024	2.52728	0.011495	0.0385304	SIRPAP1
20441	ENSG00000225777.1	0.133789	-0.536958	4.08047	-0.131592	0.895307	NA	DDX39AP1
20442	ENSG00000225778.5	41.9428	3.10354	0.530481	5.85043	4.90292e-09	6.61485e-08	PROSER2-AS1
20443	ENSG00000225779.1	0.181828	1.3866	4.08047	0.339812	0.733998	NA	RP4-603I14.3
20444	ENSG00000225783.8	1625.86	-1.99689	0.361723	-5.52049	3.38051e-08	4.03818e-07	MIAT
20445	ENSG00000225787.1	0.283674	-1.42316	4.03873	-0.352379	0.724554	NA	LSM3P3
20446	ENSG00000225791.7	265.103	0.465978	0.219578	2.12216	0.0338246	0.0931367	TRAM2-AS1
20447	ENSG00000225792.2	10.777	2.39357	0.837066	2.85948	0.00424341	0.0164456	AC004540.4
20448	ENSG00000225793.3	22.191	-0.733506	0.555373	-1.32074	0.186586	0.348124	TMEM30A-DT
20449	ENSG00000225794.3	1.83873	0.637057	1.69107	0.376719	0.706383	NA	AC073321.4
20450	ENSG00000225795.1	0.283674	-1.42316	4.03873	-0.352379	0.724554	NA	RP11-395G17.1
20451	ENSG00000225798.1	0.181828	1.3866	4.08047	0.339812	0.733998	NA	AC025918.2
20452	ENSG00000225803.1	0.899314	-3.08353	3.949	-0.78084	0.434897	NA	MRPS11P1
20453	ENSG00000225806.8	29.0373	0.753534	0.527257	1.42916	0.152958	0.301323	RP1-309F20.3
20454	ENSG00000225807.2	0.555103	1.3993	3.67949	0.380298	0.703724	NA	RP11-44M6.1
20455	ENSG00000225808.1	3.45775	-0.410084	1.32623	-0.309211	0.757161	0.866889	DNAJC19P5
20456	ENSG00000225815.2	2.23783	0.357767	1.76875	0.202271	0.839705	0.91677	AC092669.6
20457	ENSG00000225819.1	0.170452	1.3866	4.08047	0.339812	0.733998	NA	AC013269.3
20458	ENSG00000225822.4	0.796433	3.33054	3.72676	0.893683	0.371492	NA	UBXN7-AS1
20459	ENSG00000225823.1	0.668943	-2.66536	3.96309	-0.672546	0.501236	NA	RPL7P45
20460	ENSG00000225826.2	0.872992	0.0753316	3.17808	0.0237035	0.981089	NA	LINC00626
20461	ENSG00000225828.1	107.554	-0.456047	0.395991	-1.15166	0.24946	0.428218	FAM229A
20462	ENSG00000225830.16	426.628	0.5214	0.173443	3.00617	0.0026456	0.0108588	ERCC6
20463	ENSG00000225849.2	19.1989	0.889141	0.609278	1.45934	0.144473	0.289282	MKRN7P
20464	ENSG00000225850.3	18.1798	-0.834639	0.617749	-1.3511	0.176664	0.334807	RP11-452K12.4
20465	ENSG00000225855.7	42.5566	0.0545528	0.496602	0.109852	0.912527	0.956989	RUSC1-AS1
20466	ENSG00000225857.5	0.956721	-1.81791	2.67462	-0.679692	0.4967	NA	LINC02816
20467	ENSG00000225858.1	0.455528	2.50068	4.02029	0.622014	0.533932	NA	MATR3P1
20468	ENSG00000225864.1	0.170452	1.3866	4.08047	0.339812	0.733998	NA	HCG4P11
20469	ENSG00000225867.1	0.315617	0.424822	4.08047	0.104111	0.917081	NA	RP5-1177I5.3
20470	ENSG00000225868.7	24.4128	-0.332508	0.579961	-0.573328	0.566422	0.735669	WDR87BP
20471	ENSG00000225869.4	1.92491	-1.06844	1.84048	-0.580522	0.561563	NA	CTB-70D19.1
20472	ENSG00000225871.2	0.933371	-0.451495	3.14658	-0.143488	0.885905	NA	RP11-495P10.10
20473	ENSG00000225872.4	9.31847	-1.16575	1.04259	-1.11812	0.263515	0.445295	LINC01529
20474	ENSG00000225873.4	0.679619	1.81308	3.40792	0.532021	0.594711	NA	C3orf86
20475	ENSG00000225880.5	9.99429	0.0785005	0.827772	0.0948335	0.924447	0.961842	LINC00115
20476	ENSG00000225882.1	36.7722	0.16578	0.454674	0.364612	0.715401	0.84189	LINC01456
20477	ENSG00000225886.3	0.145511	-0.536958	4.08047	-0.131592	0.895307	NA	RP11-288L9.4
20478	ENSG00000225889.9	25.5972	-1.66426	0.537526	-3.09615	0.00196053	0.00837682	AC074289.1
20479	ENSG00000225891.2	9.56972	-0.326161	0.800378	-0.407509	0.683634	0.821378	DHDDS-AS1
20480	ENSG00000225893.1	0.145511	-0.536958	4.08047	-0.131592	0.895307	NA	RP11-6J24.3
20481	ENSG00000225903.1	0.465502	-0.461465	3.89407	-0.118505	0.905668	NA	RP1-144F13.3
20482	ENSG00000225905.1	7.96184	0.207567	0.881674	0.235424	0.81388	0.900556	RP4-758J18.7
20483	ENSG00000225912.1	1.42685	-2.53633	3.26367	-0.777141	0.437075	NA	RPL26P36
20484	ENSG00000225913.2	0.133789	-0.536958	4.08047	-0.131592	0.895307	NA	RP11-57C13.6
20485	ENSG00000225914.3	96.222	-0.819392	0.283671	-2.88853	0.00387051	0.0151435	TSBP1-AS1
20486	ENSG00000225918.1	3.72742	-1.61169	1.50033	-1.07422	0.282724	0.468609	RPL7P59
20487	ENSG00000225921.7	1826.32	0.0495839	0.126922	0.390665	0.696045	0.829548	NOL7
20488	ENSG00000225928.2	0.320338	0.424822	4.08047	0.104111	0.917081	NA	CACYBPP1
20489	ENSG00000225930.4	37.3046	-0.396628	0.508839	-0.779476	0.435699	0.624256	LINC02249
20490	ENSG00000225932.3	107.871	-0.0199509	0.427466	-0.0466725	0.962774	0.981803	CTAGE4
20491	ENSG00000225934.2	1.17041	1.60197	2.50443	0.639653	0.522398	NA	FAM133FP
20492	ENSG00000225937.3	2.313	1.65079	1.80258	0.915796	0.359774	0.552135	PCA3
20493	ENSG00000225938.1	2.29743	4.8635	2.18173	2.22919	0.0258012	0.0751251	RP4-575N6.4
20494	ENSG00000225940.7	0.502166	1.21752	3.78953	0.321286	0.747994	NA	C5orf67
20495	ENSG00000225943.1	0.145511	-0.536958	4.08047	-0.131592	0.895307	NA	AC016907.2
20496	ENSG00000225944.1	0.133789	-0.536958	4.08047	-0.131592	0.895307	NA	RIOK3P1
20497	ENSG00000225945.1	2.86923	0.858251	1.64409	0.522022	0.601655	0.763139	RP3-441A12.1
20498	ENSG00000225947.1	1.14065	-3.4298	3.30978	-1.03626	0.300081	NA	RP11-313E4.1
20499	ENSG00000225948.2	3.7591	-1.88697	1.4875	-1.26855	0.2046	0.372302	LINC02648
20500	ENSG00000225950.8	183.348	1.69443	0.310263	5.46126	4.7278e-08	5.52503e-07	NTF4
20501	ENSG00000225953.3	26.0352	-1.54254	0.564866	-2.7308	0.00631804	0.0230647	SATB2-AS1
20502	ENSG00000225956.1	0.327339	0.424822	4.08047	0.104111	0.917081	NA	RP5-1077I2.3
20503	ENSG00000225960.1	0.181828	1.3866	4.08047	0.339812	0.733998	NA	RP11-360A18.1
20504	ENSG00000225963.8	1.22439	-1.08078	2.49087	-0.433897	0.664363	NA	AC009950.2
20505	ENSG00000225964.6	0.827055	-0.0595429	2.81407	-0.021159	0.983119	NA	NRIR
20506	ENSG00000225968.7	891.623	-0.13196	0.220224	-0.599209	0.549034	0.722634	ELFN1
20507	ENSG00000225969.2	4.43967	-0.687401	1.15964	-0.592774	0.553333	0.726057	ABHD11-AS1
20508	ENSG00000225971.1	5.07911	-0.435408	1.31599	-0.330858	0.740751	0.857057	RPS3AP51
20509	ENSG00000225972.1	674.595	-2.65267	1.41242	-1.87811	NA	NA	MTND1P23
20510	ENSG00000225973.4	406.069	-0.406971	0.206556	-1.97027	0.0488073	0.124708	PIGBOS1
20511	ENSG00000225975.7	30.8514	0.874687	0.509407	1.71707	0.0859664	0.194557	LINC01534
20512	ENSG00000225976.5	7.51622	6.57259	3.91361	1.67942	0.0930707	0.206704	CKS1BP2
20513	ENSG00000225979.1	0.145511	-0.536958	4.08047	-0.131592	0.895307	NA	AC010746.3
20514	ENSG00000225981.1	0.611014	-1.05718	3.06618	-0.344787	0.730254	NA	AC102953.4
20515	ENSG00000225982.1	0.895661	2.3108	2.72014	0.849513	0.395596	NA	RP11-538D16.3
20516	ENSG00000225984.1	0.133789	-0.536958	4.08047	-0.131592	0.895307	NA	HMGB1P26
20517	ENSG00000225988.1	0.340904	2.13628	4.05226	0.527181	0.598068	NA	LAMP5-AS1
20518	ENSG00000225990.2	0.424811	-2.00584	3.99537	-0.50204	0.615639	NA	SNRPEP7
20519	ENSG00000225991.1	1.68577	-1.72339	1.96219	-0.878297	0.379783	NA	RPL23AP34
20520	ENSG00000225992.1	0.299771	-1.49306	4.03259	-0.370249	0.711197	NA	TRGVA
20521	ENSG00000225999.1	0.267577	-1.35067	4.04541	-0.333877	0.738472	NA	NDUFA12P1
20522	ENSG00000226002.1	10.3379	2.08024	0.824677	2.52249	0.0116528	0.0389834	GTF2IP14
20523	ENSG00000226005.5	2.02643	1.87344	2.12878	0.880053	0.378831	0.571483	LINC02660
20524	ENSG00000226007.3	0.133789	-0.536958	4.08047	-0.131592	0.895307	NA	RP11-211N8.2
20525	ENSG00000226009.2	9.41044	-1.25377	0.885928	-1.41521	0.157008	0.306959	KCNIP2-AS1
20526	ENSG00000226015.2	90.9116	-0.859604	0.469869	-1.82945	0.0673315	0.160951	CCT8P1
20527	ENSG00000226017.2	0.583541	-1.00865	3.58796	-0.281121	0.778618	NA	PRICKLE2-AS3
20528	ENSG00000226022.1	0.43356	-2.03242	3.99377	-0.508899	0.610823	NA	AC026167.1
20529	ENSG00000226026.6	5.51882	0.0422022	1.06257	0.039717	0.968319	0.984854	RP11-57H12.3
20530	ENSG00000226029.1	5.75673	-0.671554	1.02253	-0.656757	0.511337	0.69162	LINC01772
20531	ENSG00000226031.5	67.2667	-0.212506	0.340148	-0.624745	0.532138	0.708842	FGF13-AS1
20532	ENSG00000226038.5	18.8011	-1.05207	0.632653	-1.66295	0.0963218	0.212088	PPIAP21
20533	ENSG00000226040.3	1.09288	3.77868	3.39988	1.11141	0.26639	NA	AC005740.3
20534	ENSG00000226045.1	0.409592	2.36379	4.0314	0.586346	0.557643	NA	AC009274.6
20535	ENSG00000226047.1	0.363656	2.21662	4.04453	0.548054	0.583655	NA	RP11-196I18.4
20536	ENSG00000226049.3	14.5029	0.103089	1.00438	0.102639	0.918249	0.959828	TLK2P1
20537	ENSG00000226051.8	5.66252	2.46414	1.14874	2.14508	0.0319463	0.0890556	ZNF503-AS1
20538	ENSG00000226053.1	0.145511	-0.536958	4.08047	-0.131592	0.895307	NA	LINC01776
20539	ENSG00000226054.2	8.83378	-0.884936	0.974109	-0.908457	0.363637	0.556411	MEMO1P1
20540	ENSG00000226055.2	1.24697	-0.384309	2.1393	-0.179642	0.857434	NA	PAICSP1
20541	ENSG00000226057.7	0.790739	-1.45213	2.81513	-0.515829	0.605974	NA	PHF2P2
20542	ENSG00000226058.1	0.133789	-0.536958	4.08047	-0.131592	0.895307	NA	AC092570.1
20543	ENSG00000226059.2	0.37765	0.424822	4.08047	0.104111	0.917081	NA	HMGB3P20
20544	ENSG00000226061.1	0.495342	-0.388889	4.04541	-0.096131	0.923417	NA	PCMTD1P1
20545	ENSG00000226063.1	2.69162	4.06563	1.94304	2.09241	0.0364021	0.0987299	AC009531.2
20546	ENSG00000226065.1	0.340904	2.13628	4.05226	0.527181	0.598068	NA	ZBTB45P2
20547	ENSG00000226067.7	344.716	-0.838014	0.214199	-3.91231	9.14166e-05	0.000565204	LINC00623
20548	ENSG00000226068.1	2.98745	0.745319	1.58215	0.471079	0.637584	0.790065	HNRNPA3P4
20549	ENSG00000226070.1	0.5586	-2.40195	3.97428	-0.604375	0.545595	NA	RP11-552E20.4
20550	ENSG00000226072.1	0.753646	-0.176849	3.33727	-0.0529921	0.957738	NA	AC016772.4
20551	ENSG00000226074.5	60.3888	2.5498	0.506571	5.03344	4.8176e-07	4.76415e-06	PRSS44P
20552	ENSG00000226080.1	6.48819	-2.01583	1.14636	-1.75846	0.0786693	0.181701	RPL6P4
20553	ENSG00000226081.2	1.13042	-2.22394	2.89916	-0.767097	0.443024	NA	USP12PX
20554	ENSG00000226082.2	0.5586	-2.40195	3.97428	-0.604375	0.545595	NA	RP11-24H1.1
20555	ENSG00000226084.5	340.526	-1.20839	0.748947	-1.61346	0.106645	0.229045	RP4-706A16.3
20556	ENSG00000226085.3	620.642	0.229513	0.179453	1.27896	0.200912	0.367166	UQCRFS1P1
20557	ENSG00000226086.5	5.05017	-2.00811	1.31215	-1.5304	0.125918	0.260526	EIF3LP3
20558	ENSG00000226087.2	1.46643	4.2232	2.54674	1.65828	0.0972616	NA	AC106869.2
20559	ENSG00000226088.1	0.896008	2.29214	2.71739	0.84351	0.398943	NA	HHLA3-AS1
20560	ENSG00000226089.2	0.35228	2.17686	4.0483	0.537723	0.590769	NA	RP1-300G12.2
20561	ENSG00000226091.7	168.114	-0.737974	0.276786	-2.66622	0.00767088	0.0272377	LINC00937
20562	ENSG00000226094.1	4.11762	5.70202	1.8024	3.16358	0.00155842	0.00685472	RPL7P3
20563	ENSG00000226098.4	6.51127	-0.543333	1.40121	-0.38776	0.698193	0.830844	SEC11B
20564	ENSG00000226102.3	0.904934	1.21058	3.13886	0.385674	0.699738	NA	SEPTIN7P3
20565	ENSG00000226107.1	6.48115	-0.154831	1.22905	-0.125977	0.89975	0.949857	RPL36AP54
20566	ENSG00000226110.2	0.551252	-2.38414	3.97511	-0.599767	0.548661	NA	RP11-272G22.2
20567	ENSG00000226112.1	0.133789	-0.536958	4.08047	-0.131592	0.895307	NA	FCF1P4
20568	ENSG00000226117.1	0.133789	-0.536958	4.08047	-0.131592	0.895307	NA	AC079199.2
20569	ENSG00000226121.2	23.0062	-0.409225	0.670457	-0.610367	0.541619	0.716634	AHCTF1P1
20570	ENSG00000226124.8	13.7093	-0.122348	0.768545	-0.159194	0.873516	0.935711	FTCDNL1
20571	ENSG00000226125.2	2.88847	0.0232458	1.43287	0.0162232	0.987056	0.994305	LINC01907
20572	ENSG00000226126.2	0.170452	1.3866	4.08047	0.339812	0.733998	NA	PSMC1P12
20573	ENSG00000226131.1	0.661242	1.75233	4.00489	0.437546	0.661715	NA	PPIAP66
20574	ENSG00000226133.6	3.62219	3.56764	1.63245	2.18545	0.028856	0.0822141	LINC02794
20575	ENSG00000226137.5	1031.83	0.666893	0.172597	3.86388	0.000111602	0.000675151	BAIAP2-DT
20576	ENSG00000226138.4	3.27024	0.394813	1.30308	0.302985	0.761901	0.870081	RP1-228P16.7
20577	ENSG00000226141.1	3.29748	-4.95953	3.00153	-1.65234	0.0984661	0.215546	AF277315.13
20578	ENSG00000226144.2	3.4798	-1.74195	1.51514	-1.1497	0.250269	0.429493	RPS27AP3
20579	ENSG00000226145.7	0.398216	2.32696	4.03456	0.576757	0.564104	NA	KRT16P6
20580	ENSG00000226147.1	3.39832	-5.00547	1.89686	-2.63882	0.0083196	0.0291807	TUBBP10
20581	ENSG00000226148.1	0.461128	-0.442459	3.90507	-0.113304	0.90979	NA	SLC25A39P1
20582	ENSG00000226149.6	2.1814	1.49149	1.84506	0.808369	0.418878	0.609307	RP1-69D17.4
20583	ENSG00000226158.1	0.522732	2.7426	4.003	0.685136	0.493258	NA	CLCP2
20584	ENSG00000226160.1	40.2929	-0.176955	0.506657	-0.34926	0.726894	0.848508	LA16c-17H1.3
20585	ENSG00000226161.1	3.36727	-1.32261	1.53457	-0.861872	0.388758	0.581058	EIF4A1P5
20586	ENSG00000226167.1	0.181828	1.3866	4.08047	0.339812	0.733998	NA	AP4B1-AS1
20587	ENSG00000226174.7	68.1626	-0.223588	0.384997	-0.580752	0.561408	0.731982	TEX22
20588	ENSG00000226179.6	9.21786	-0.325865	1.02366	-0.318332	0.750233	0.86297	LINC00685
20589	ENSG00000226179.6_PAR_Y	1.38637	4.14612	3.07391	1.34881	0.177397	NA	LINC00685
20590	ENSG00000226180.3	19.0136	0.331906	0.631019	0.525984	0.598899	0.761049	RP11-278A23.1
20591	ENSG00000226188.2	0.299771	-1.49306	4.03259	-0.370249	0.711197	NA	HNRNPA1P3
20592	ENSG00000226194.5	3.73233	-0.415008	1.36562	-0.303898	0.761206	0.869556	LINC02519
20593	ENSG00000226200.7	148.528	0.677131	0.285583	2.37105	0.0177377	0.0550443	SGMS1-AS1
20594	ENSG00000226205.1	3.34468	-1.77827	1.41032	-1.2609	0.207346	0.375843	RPS3AP27
20595	ENSG00000226208.1	0.133789	-0.536958	4.08047	-0.131592	0.895307	NA	RP11-99H8.1
20596	ENSG00000226210.3	536.435	-0.369466	0.19878	-1.85867	0.0630741	0.152966	WASH8P
20597	ENSG00000226216.1	0.227764	1.3866	4.08047	0.339812	0.733998	NA	RPS12P5
20598	ENSG00000226217.1	0.145511	-0.536958	4.08047	-0.131592	0.895307	NA	RPL19P1
20599	ENSG00000226221.1	92.8309	-1.72099	1.59579	-1.07845	0.280831	0.466488	RPL26P19
20600	ENSG00000226230.1	0.912723	0.358614	3.66907	0.0977399	0.922139	NA	AC007237.2
20601	ENSG00000226232.8	34.4215	-0.788882	0.633012	-1.24623	0.212678	0.383464	NPIPB14P
20602	ENSG00000226234.2	0.133789	-0.536958	4.08047	-0.131592	0.895307	NA	KRT18P24
20603	ENSG00000226235.1	2.81254	2.46044	1.85717	1.32484	0.185225	0.346359	LEMD1-AS1
20604	ENSG00000226237.2	7.56769	2.99341	1.128	2.65373	0.00796066	0.0281152	GAS1RR
20605	ENSG00000226238.1	0.133789	-0.536958	4.08047	-0.131592	0.895307	NA	AC132807.1
20606	ENSG00000226239.2	11.9	0.698607	0.749677	0.931878	0.351399	0.543874	RP1-310O13.7
20607	ENSG00000226240.2	1.7955	-0.90961	1.9115	-0.475862	0.634173	NA	LINC00381
20608	ENSG00000226241.2	0.59142	2.90271	3.99301	0.726948	0.467258	NA	LL0XNC01-221F2.2
20609	ENSG00000226243.1	3.37732	-1.13988	1.5453	-0.737642	0.460732	0.647149	RPL37AP1
20610	ENSG00000226245.1	0.340904	2.13628	4.05226	0.527181	0.598068	NA	ZNF32-AS1
20611	ENSG00000226246.1	0.133789	-0.536958	4.08047	-0.131592	0.895307	NA	KRT18P36
20612	ENSG00000226251.6	2.22025	2.7134	2.36102	1.14925	0.250454	0.429753	LINC02608
20613	ENSG00000226252.1	0.340904	2.13628	4.05226	0.527181	0.598068	NA	RP1-18D14.7
20614	ENSG00000226253.1	0.436534	-2.04173	3.99322	-0.511299	0.609141	NA	MRPL35P3
20615	ENSG00000226254.1	0.170452	1.3866	4.08047	0.339812	0.733998	NA	PTP4A1P3
20616	ENSG00000226258.7	0.295397	-1.47452	4.03419	-0.365505	0.714734	NA	GRM7-AS3
20617	ENSG00000226259.10	800.003	-0.740519	0.159966	-4.62923	3.67031e-06	3.06155e-05	GTF2H2B
20618	ENSG00000226261.1	1.71116	-2.85238	2.68114	-1.06387	0.287389	NA	PIMREGP1
20619	ENSG00000226263.1	0.295397	-1.47452	4.03419	-0.365505	0.714734	NA	ISM1-AS1
20620	ENSG00000226266.6	7.17608	-0.646855	0.931846	-0.694165	0.487579	0.671704	AC009961.3
20621	ENSG00000226268.3	279.285	-0.549535	0.197634	-2.78057	0.0054264	0.0202589	RP11-61N20.3
20622	ENSG00000226272.5	0.2793	-1.40394	4.04047	-0.347469	0.728239	NA	ARHGAP26-AS1
20623	ENSG00000226273.2	0.65695	-1.05716	3.00243	-0.352101	0.724763	NA	STUB1P1
20624	ENSG00000226276.1	0.283674	-1.42316	4.03873	-0.352379	0.724554	NA	AC093382.1
20625	ENSG00000226278.1	223.898	-0.315853	0.220504	-1.43242	0.152024	0.299964	PSPHP1
20626	ENSG00000226279.2	1.23192	-3.54504	2.79327	-1.26914	0.204392	NA	RPL12P10
20627	ENSG00000226281.4	0.931876	-1.77392	3.06183	-0.579366	0.562343	NA	RP1-80N2.2
20628	ENSG00000226284.1	15.653	-0.681573	2.58971	-0.263185	NA	NA	ARPC3P1
20629	ENSG00000226286.1	3.40759	-2.37623	1.54938	-1.53367	0.125111	0.259289	RP1-163G9.2
20630	ENSG00000226287.8	38.7512	-0.845204	0.517532	-1.63314	0.102439	0.222106	TMEM191A
20631	ENSG00000226292.1	5.78457	-0.00588638	1.65526	-0.00355616	0.997163	0.998669	RPS3AP10
20632	ENSG00000226298.1	0.227764	1.3866	4.08047	0.339812	0.733998	NA	RAD23BP3
20633	ENSG00000226307.1	0.149886	-0.536958	4.08047	-0.131592	0.895307	NA	HNRNPDLP1
20634	ENSG00000226308.1	6.15185	3.35357	1.419	2.36334	0.018111	0.0560616	RP4-813D12.3
20635	ENSG00000226309.1	1.14617	-2.23133	2.5554	-0.873183	0.382563	NA	SMARCE1P2
20636	ENSG00000226310.1	6.50801	-0.391027	0.985274	-0.396871	0.691462	0.826592	RP3-323P24.3
20637	ENSG00000226312.7	0.320338	0.424822	4.08047	0.104111	0.917081	NA	CFLAR-AS1
20638	ENSG00000226313.1	11.941	-3.90436	1.16499	-3.3514	0.000804028	0.00385105	MTCYBP12
20639	ENSG00000226314.8	100.144	0.00239722	0.321446	0.00745763	0.99405	0.997275	ZNF192P1
20640	ENSG00000226318.1	11.8272	0.439582	0.774227	0.567769	0.570192	0.738408	RPS3AP38
20641	ENSG00000226320.6	7.3794	3.22449	1.17635	2.74111	0.00612327	0.0224297	LINC01811
20642	ENSG00000226321.5	0.133789	-0.536958	4.08047	-0.131592	0.895307	NA	CROCC2
20643	ENSG00000226327.3	3.64694	-1.28601	1.96697	-0.653804	0.513238	0.69313	RPSAP49
20644	ENSG00000226328.7	264.337	-0.32507	0.237532	-1.36853	0.171146	0.326841	NUP50-DT
20645	ENSG00000226329.2	0.170452	1.3866	4.08047	0.339812	0.733998	NA	AC005682.6
20646	ENSG00000226332.2	0.790739	-1.45213	2.81513	-0.515829	0.605974	NA	RP11-157P1.4
20647	ENSG00000226334.1	6.43093	0.0593678	1.06186	0.0559095	0.955414	0.97773	RP11-217B7.2
20648	ENSG00000226336.2	0.291023	-1.45579	4.03582	-0.360717	0.718311	NA	MRPS16P3
20649	ENSG00000226337.3	0.227764	1.3866	4.08047	0.339812	0.733998	NA	TMEM252-DT
20650	ENSG00000226338.1	9.39601	-0.231587	1.61114	-0.143741	0.885705	0.942433	AC079150.2
20651	ENSG00000226339.1	0.373276	0.424822	4.08047	0.104111	0.917081	NA	RPS26P56
20652	ENSG00000226340.1	0.49079	1.1745	4.05226	0.289839	0.771939	NA	USP8P2
20653	ENSG00000226342.1	1.40062	0.602412	2.40185	0.250812	0.80196	NA	NMD3P1
20654	ENSG00000226348.1	0.543728	1.36343	3.70178	0.368316	0.712638	NA	VN2R10P
20655	ENSG00000226349.1	1.43187	4.18969	3.04882	1.3742	0.169379	NA	RP11-145A3.2
20656	ENSG00000226352.2	0.315617	0.424822	4.08047	0.104111	0.917081	NA	PSPC1-AS2
20657	ENSG00000226355.2	0.331714	0.424822	4.08047	0.104111	0.917081	NA	RP11-65J3.2
20658	ENSG00000226356.2	0.170452	1.3866	4.08047	0.339812	0.733998	NA	RPS6P20
20659	ENSG00000226358.1	0.320338	0.424822	4.08047	0.104111	0.917081	NA	KRT8P38
20660	ENSG00000226359.1	6.77261	-0.49141	0.94567	-0.519642	0.603313	0.764567	ACTG1P24
20661	ENSG00000226360.5	110.837	-0.625601	1.10644	-0.565417	0.57179	0.739743	RPL10AP6
20662	ENSG00000226361.5	7.80864	-2.19451	1.46097	-1.5021	0.133072	0.27193	TERF1P5
20663	ENSG00000226363.3	3.17143	-3.85826	1.86158	-2.07257	0.0382121	0.102616	HAGLROS
20664	ENSG00000226366.1	0.133789	-0.536958	4.08047	-0.131592	0.895307	NA	CCDC12P1
20665	ENSG00000226375.1	1.19806	0.858652	2.49947	0.343533	0.731197	NA	RP3-395P12.2
20666	ENSG00000226377.2	8.99154	-0.459917	0.847659	-0.542573	0.587424	0.751914	AC084809.2
20667	ENSG00000226380.9	0.511357	2.7141	4.00489	0.677696	0.497965	NA	AC058791.1
20668	ENSG00000226383.7	111.466	0.222645	0.357835	0.6222	0.53381	0.710007	LINC01876
20669	ENSG00000226386.1	4.91951	-0.885341	1.13701	-0.778654	0.436183	0.624588	PARD3-AS1
20670	ENSG00000226389.3	0.267577	-1.35067	4.04541	-0.333877	0.738472	NA	MAPK6P6
20671	ENSG00000226395.1	0.181828	1.3866	4.08047	0.339812	0.733998	NA	MRPS21P5
20672	ENSG00000226396.1	30.7007	-1.04649	0.729165	-1.43518	0.151235	0.298901	RP5-1056L3.3
20673	ENSG00000226397.8	0.320338	0.424822	4.08047	0.104111	0.917081	NA	C12orf77
20674	ENSG00000226398.1	1.5184	0.722425	1.86036	0.388326	0.697775	NA	AC013480.2
20675	ENSG00000226400.2	0.267577	-1.35067	4.04541	-0.333877	0.738472	NA	CTD-2269E23.2
20676	ENSG00000226403.2	155.352	4.16426	0.351507	11.8469	2.23424e-32	1.63612e-30	RP11-31F19.1
20677	ENSG00000226405.1	0.640853	-1.00906	3.47851	-0.290085	0.771752	NA	RP5-984P4.1
20678	ENSG00000226406.1	0.2793	-1.40394	4.04047	-0.347469	0.728239	NA	RBMX2P1
20679	ENSG00000226409.3	6.38767	-1.37788	1.03057	-1.33701	0.18122	0.340867	RP11-735G4.1
20680	ENSG00000226410.1	0.145511	-0.536958	4.08047	-0.131592	0.895307	NA	AC104058.1
20681	ENSG00000226414.1	1.23927	-3.55203	3.19394	-1.11211	0.266089	NA	MTCYBP38
20682	ENSG00000226415.1	103.002	0.0453801	0.538654	0.0842472	0.93286	0.965955	TPI1P1
20683	ENSG00000226416.1	1.51587	1.41038	2.02052	0.698028	0.48516	NA	MRPL23-AS1
20684	ENSG00000226419.8	267.087	-0.860379	0.22405	-3.84012	0.000122974	0.000734829	SLC16A1-AS1
20685	ENSG00000226421.1	6.15059	0.1384	1.04655	0.132245	0.894791	0.947421	SLC25A5P5
20686	ENSG00000226423.1	0.145511	-0.536958	4.08047	-0.131592	0.895307	NA	AC093642.4
20687	ENSG00000226425.1	4.62487	4.86992	1.71959	2.83202	0.00462547	0.0176798	RP11-348J12.2
20688	ENSG00000226427.1	2.28061	-0.674353	1.73258	-0.389219	0.697114	0.8301	HMGN2P7
20689	ENSG00000226428.1	0.417463	-1.98281	3.99678	-0.496103	0.619822	NA	RPL15P13
20690	ENSG00000226432.3	2.25437	1.60877	2.10677	0.763619	0.445094	0.633539	CTD-2015B23.2
20691	ENSG00000226435.10	2.8027	-1.84835	1.70894	-1.08158	0.27944	0.464894	ANKRD18DP
20692	ENSG00000226436.1	4.52813	-2.02927	1.38546	-1.46469	0.143007	0.287182	H3P43
20693	ENSG00000226438.1	0.543381	1.39953	3.70546	0.377694	0.705658	NA	RP11-420K8.1
20694	ENSG00000226439.3	1.31453	1.92843	2.77122	0.695877	0.486506	NA	RP11-621K7.1
20695	ENSG00000226440.7	0.170452	1.3866	4.08047	0.339812	0.733998	NA	LAMA4-AS1
20696	ENSG00000226443.3	1.45514	2.03622	2.1159	0.962345	0.335876	NA	GAPDHP32
20697	ENSG00000226444.2	0.133789	-0.536958	4.08047	-0.131592	0.895307	NA	ACTR3BP7
20698	ENSG00000226445.2	36.0265	1.16335	0.429897	2.70611	0.00680771	0.0246056	XXyac-YX65C7_A.2
20699	ENSG00000226450.2	1.45846	0.613426	2.31199	0.265324	0.79076	NA	CYP2D8P
20700	ENSG00000226453.2	25.7705	-0.608148	0.572948	-1.06144	0.288492	0.475758	LINC02542
20701	ENSG00000226454.3	0.133789	-0.536958	4.08047	-0.131592	0.895307	NA	RP3-462C17.1
20702	ENSG00000226457.1	3.04316	-0.720156	1.41693	-0.508252	0.611277	0.770402	RPL22P3
20703	ENSG00000226465.3	39.3018	0.291722	0.425863	0.685013	0.493336	0.677268	RP13-401N8.1
20704	ENSG00000226466.2	1.33789	-3.66278	3.84027	-0.953783	0.340194	NA	RPA2P2
20705	ENSG00000226468.2	36.6882	0.122449	0.467015	0.262196	0.79317	0.888211	AC018641.7
20706	ENSG00000226471.6	15.2666	-0.667608	0.734221	-0.909273	0.363206	0.555916	CTA-292E10.6
20707	ENSG00000226472.8	12.8947	0.224423	0.808476	0.277587	0.781329	0.881942	RP11-551L14.4
20708	ENSG00000226473.2	0.267577	-1.35067	4.04541	-0.333877	0.738472	NA	PPIAP62
20709	ENSG00000226474.1	0.619857	0.402528	3.54497	0.113549	0.909595	NA	LA16c-2F2.5
20710	ENSG00000226476.6	35.9231	-0.036992	0.469799	-0.07874	0.937239	0.968384	LINC01748
20711	ENSG00000226478.3	3.32652	-0.683457	2.19126	-0.311902	0.755115	0.865927	UPF3AP1
20712	ENSG00000226479.4	872.055	0.165986	0.154314	1.07564	0.28209	0.467947	TMEM185B
20713	ENSG00000226485.1	0.145511	-0.536958	4.08047	-0.131592	0.895307	NA	RBM22P3
20714	ENSG00000226490.2	0.181828	1.3866	4.08047	0.339812	0.733998	NA	AC138647.1
20715	ENSG00000226491.1	1.68115	1.52171	2.04491	0.744145	0.456789	NA	FTOP1
20716	ENSG00000226493.1	0.133789	-0.536958	4.08047	-0.131592	0.895307	NA	RPL26P27
20717	ENSG00000226496.3	1.33	-1.01207	2.40437	-0.420931	0.673805	NA	LINC00323
20718	ENSG00000226497.1	0.170452	1.3866	4.08047	0.339812	0.733998	NA	LINC02549
20719	ENSG00000226498.2	0.455528	2.50068	4.02029	0.622014	0.533932	NA	RPSAP21
20720	ENSG00000226499.1	0.5586	-2.40195	3.97428	-0.604375	0.545595	NA	RP5-882O7.1
20721	ENSG00000226506.6	0.145511	-0.536958	4.08047	-0.131592	0.895307	NA	AC007463.2
20722	ENSG00000226507.1	0.227764	1.3866	4.08047	0.339812	0.733998	NA	IPMKP1
20723	ENSG00000226508.1	51.8009	-1.4416	0.397279	-3.62868	0.000284879	0.00154255	LINC01918
20724	ENSG00000226510.1	17.7394	-2.35211	0.788004	-2.9849	0.00283675	0.0115462	UPK1A-AS1
20725	ENSG00000226516.7	0.727557	-2.77953	3.95884	-0.702108	0.482612	NA	FAM138B
20726	ENSG00000226519.2	8.9506	0.662759	0.881182	0.752125	0.451976	0.639286	LINC00390
20727	ENSG00000226520.1	0.481599	-0.531279	4.03258	-0.131747	0.895185	NA	KIRREL1-IT1
20728	ENSG00000226521.7	0.551252	-2.38414	3.97511	-0.599767	0.548661	NA	AC126365.1
20729	ENSG00000226525.5	19.8114	-0.915989	1.11023	-0.825045	0.409346	0.60036	RPS7P10
20730	ENSG00000226526.1	0.507064	-0.442764	3.78214	-0.117067	0.906807	NA	RP1-37C10.3
20731	ENSG00000226527.2	0.133789	-0.536958	4.08047	-0.131592	0.895307	NA	AP000289.6
20732	ENSG00000226530.2	52.8228	-0.119498	0.386446	-0.309223	0.757152	0.866889	RP11-348F1.2
20733	ENSG00000226532.1	0.133789	-0.536958	4.08047	-0.131592	0.895307	NA	RP5-1052M9.1
20734	ENSG00000226534.1	0.133789	-0.536958	4.08047	-0.131592	0.895307	NA	KB-1183D5.16
20735	ENSG00000226535.1	4.05978	0.385145	1.57679	0.244259	0.80703	0.896285	RP11-417L14.1
20736	ENSG00000226539.1	0.327339	0.424822	4.08047	0.104111	0.917081	NA	MLXP1
20737	ENSG00000226540.2	0.361553	0.424822	4.08047	0.104111	0.917081	NA	GAPDHP73
20738	ENSG00000226543.3	0.989636	3.64341	2.91604	1.24944	0.211504	NA	MYL6P1
20739	ENSG00000226544.4	1.14364	-1.21104	3.44773	-0.351257	0.725396	NA	RPL7P22
20740	ENSG00000226545.1	0.882965	-1.76814	3.11385	-0.567831	0.57015	NA	RP4-633I8.3
20741	ENSG00000226547.2	0.149886	-0.536958	4.08047	-0.131592	0.895307	NA	SSU72P1
20742	ENSG00000226548.1	0.756525	-1.47764	2.85424	-0.517701	0.604667	NA	AC016722.3
20743	ENSG00000226549.3	11.3615	-1.19356	1.01369	-1.17745	0.239018	0.415537	SCDP1
20744	ENSG00000226556.2	0.267577	-1.35067	4.04541	-0.333877	0.738472	NA	NPM1P49
20745	ENSG00000226557.1	0.470224	-0.531279	4.03258	-0.131747	0.895185	NA	TRAF6P1
20746	ENSG00000226562.4	13.9683	0.265494	0.680366	0.390222	0.696372	0.829664	CYP4F26P
20747	ENSG00000226564.1	6.91631	-2.06125	1.98088	-1.04057	0.298074	0.486226	FTH1P20
20748	ENSG00000226571.2	9.99636	-2.2211	0.933812	-2.37853	0.0173817	0.0541542	RP11-445F6.2
20749	ENSG00000226577.1	0.227764	1.3866	4.08047	0.339812	0.733998	NA	MICC
20750	ENSG00000226578.1	0.133789	-0.536958	4.08047	-0.131592	0.895307	NA	RP11-258F22.1
20751	ENSG00000226579.1	1.42582	-2.6097	2.34971	-1.11065	0.26672	NA	MTCYBP31
20752	ENSG00000226580.1	2.25942	-0.494466	1.79037	-0.276181	0.782409	0.88239	RPL39P40
20753	ENSG00000226592.1	0.724583	-2.77318	3.22942	-0.858725	0.390492	NA	AC004911.2
20754	ENSG00000226601.1	0.149886	-0.536958	4.08047	-0.131592	0.895307	NA	RP11-239E10.3
20755	ENSG00000226604.2	0.145511	-0.536958	4.08047	-0.131592	0.895307	NA	PAPPA-AS2
20756	ENSG00000226608.3	29.755	-0.169642	0.485569	-0.349367	0.726814	0.84849	FTLP3
20757	ENSG00000226609.2	4.13413	0.25527	1.24454	0.205113	0.837484	0.915433	RP11-276E15.4
20758	ENSG00000226617.1	1.07004	-2.03347	2.54477	-0.799077	0.424246	NA	RPL21P110
20759	ENSG00000226620.8	2.11016	1.3886	1.8109	0.766798	0.443202	0.631958	LINC00343
20760	ENSG00000226622.6	0.283674	-1.42316	4.03873	-0.352379	0.724554	NA	AC092155.4
20761	ENSG00000226624.1	4.97787	-2.93723	1.3059	-2.2492	0.0244995	0.0719183	CTA-351J1.1
20762	ENSG00000226626.2	0.267577	-1.35067	4.04541	-0.333877	0.738472	NA	NOP56P2
20763	ENSG00000226629.1	1.84505	1.83084	2.16106	0.847193	0.396887	NA	LINC00974
20764	ENSG00000226632.1	1.18773	-2.22411	2.85591	-0.778775	0.436112	NA	UBE2V1P1
20765	ENSG00000226633.2	0.2793	-1.40394	4.04047	-0.347469	0.728239	NA	PPIAP28
20766	ENSG00000226636.1	2.0539	-0.262285	1.62467	-0.16144	0.871747	0.934544	RP5-1049N15.2
20767	ENSG00000226641.1	0.133789	-0.536958	4.08047	-0.131592	0.895307	NA	SHISA5P1
20768	ENSG00000226642.1	2.1791	-1.46855	1.65652	-0.886524	0.375335	0.567858	ACTG1P12
20769	ENSG00000226644.5	8.88886	-0.915503	0.890809	-1.02772	0.304081	0.493007	RP11-128M1.1
20770	ENSG00000226645.1	0.320338	0.424822	4.08047	0.104111	0.917081	NA	AP006216.10
20771	ENSG00000226646.1	2.31175	-2.42103	1.88967	-1.28119	0.200126	0.366016	RPL7P37
20772	ENSG00000226648.2	86.5673	0.151353	0.344519	0.439315	0.660433	0.805292	PLCG1-AS1
20773	ENSG00000226650.6	5.11422	-0.915042	1.43138	-0.639273	0.522646	0.701183	KIF4B
20774	ENSG00000226659.1	0.145511	-0.536958	4.08047	-0.131592	0.895307	NA	RP11-137H2.4
20775	ENSG00000226661.1	0.181828	1.3866	4.08047	0.339812	0.733998	NA	RP5-1139I1.2
20776	ENSG00000226662.2	0.546877	-2.37359	3.97561	-0.597037	0.550482	NA	CHMP1AP1
20777	ENSG00000226666.1	10.4253	-1.69293	1.0556	-1.60375	0.108769	0.232447	HSPA9P1
20778	ENSG00000226668.5	10.0072	-4.57099	1.37711	-3.31927	0.00090254	0.00425664	RP11-526D8.7
20779	ENSG00000226673.2	398.519	-1.79272	0.313758	-5.7137	1.10548e-08	1.41049e-07	LINC01108
20780	ENSG00000226674.11	119.392	0.179583	0.270819	0.663111	0.50726	0.688545	TEX41
20781	ENSG00000226677.3	1.00826	-3.25057	2.8409	-1.1442	0.25254	NA	IGBP1P1
20782	ENSG00000226679.1	0.133789	-0.536958	4.08047	-0.131592	0.895307	NA	RP13-43E11.1
20783	ENSG00000226685.4	0.145511	-0.536958	4.08047	-0.131592	0.895307	NA	CT47A12
20784	ENSG00000226686.8	30.8635	-1.03773	0.502314	-2.06589	0.0388384	0.103942	LINC01535
20785	ENSG00000226688.7	797.412	-0.501586	0.195039	-2.57172	0.0101195	0.03454	ENTPD1-AS1
20786	ENSG00000226690.9	5.38109	0.226275	1.10158	0.205409	0.837252	0.915256	AC005281.1
20787	ENSG00000226693.1	0.304241	0.424822	4.08047	0.104111	0.917081	NA	NXNP1
20788	ENSG00000226694.2	0.133789	-0.536958	4.08047	-0.131592	0.895307	NA	RP11-69C17.2
20789	ENSG00000226696.6	47.4058	0.0833296	0.454546	0.183325	0.854543	0.924768	LENG8-AS1
20790	ENSG00000226699.1	4.26544	-1.13531	1.28405	-0.884165	0.376607	0.569218	RP11-122K13.7
20791	ENSG00000226700.1	0.181828	1.3866	4.08047	0.339812	0.733998	NA	MTND4P25
20792	ENSG00000226701.1	4.93188	-0.356871	1.7566	-0.20316	0.83901	0.91636	RPL15P14
20793	ENSG00000226703.1	1.15002	0.0667001	2.49187	0.0267671	0.978645	NA	NPM1P4
20794	ENSG00000226705.1	0.295397	-1.47452	4.03419	-0.365505	0.714734	NA	SDCBPP1
20795	ENSG00000226706.1	0.373276	0.424822	4.08047	0.104111	0.917081	NA	RP11-426A6.5
20796	ENSG00000226709.1	1.12053	-0.104722	2.54322	-0.0411769	0.967155	NA	FGF12-AS3
20797	ENSG00000226711.7	102.822	-0.108327	0.277477	-0.390398	0.696242	0.829664	FAM66C
20798	ENSG00000226715.4	0.481599	-0.531279	4.03258	-0.131747	0.895185	NA	LINC01709
20799	ENSG00000226716.1	0.181828	1.3866	4.08047	0.339812	0.733998	NA	AL589986.2
20800	ENSG00000226717.2	0.145511	-0.536958	4.08047	-0.131592	0.895307	NA	PTPRD-AS2
20801	ENSG00000226718.1	0.145511	-0.536958	4.08047	-0.131592	0.895307	NA	SNRPGP8
20802	ENSG00000226721.2	8.85359	0.9205	0.913503	1.00766	0.313618	0.504074	EEF1DP2
20803	ENSG00000226723.2	6.47863	-0.688009	1.30282	-0.528094	0.597434	0.759968	RP11-142L4.3
20804	ENSG00000226725.2	1.6723	0.853113	2.27814	0.374478	0.708049	NA	PABPC1L2B-AS1
20805	ENSG00000226729.3	0.315964	0.424822	4.08047	0.104111	0.917081	NA	RPL35AP30
20806	ENSG00000226733.4	0.645145	1.75233	4.00489	0.437546	0.661715	NA	RP11-397G17.1
20807	ENSG00000226741.2	4.66246	0.103103	1.16706	0.0883444	0.929603	0.964515	LINC02554
20808	ENSG00000226742.4	48.4605	-0.860017	0.409164	-2.10189	0.0355631	0.0968609	HSBP1L1
20809	ENSG00000226745.2	3.30489	-0.107818	1.3425	-0.080311	0.93599	0.967673	OAZ1P1
20810	ENSG00000226746.2	1.75273	1.61348	1.95791	0.824084	0.409892	NA	SMCR5
20811	ENSG00000226747.6	0.513541	1.25485	4.04453	0.310258	0.756365	NA	FSIP2-AS2
20812	ENSG00000226752.9	1630.87	0.427738	0.142961	2.99198	0.00277171	0.01131	CUTALP
20813	ENSG00000226754.2	35.4073	0.253302	0.446622	0.56715	0.570612	0.738735	RP5-1024G6.5
20814	ENSG00000226755.2	1.10198	-0.79307	2.56023	-0.309766	0.756739	NA	VPS25P1
20815	ENSG00000226756.1	2.54232	-1.01291	1.7299	-0.585529	0.558192	0.729599	AC007365.3
20816	ENSG00000226757.2	0.133789	-0.536958	4.08047	-0.131592	0.895307	NA	PP12613
20817	ENSG00000226758.1	0.815597	2.16475	3.80851	0.568397	0.569765	NA	DISC1-IT1
20818	ENSG00000226761.3	0.527536	-0.531279	4.03258	-0.131747	0.895185	NA	TAS2R46
20819	ENSG00000226762.5	1.62297	3.28249	2.3516	1.39586	0.162758	NA	LINC02668
20820	ENSG00000226763.5	8.93002	0.108829	0.900203	0.120894	0.903775	0.951853	SRRM5
20821	ENSG00000226765.1	0.340904	2.13628	4.05226	0.527181	0.598068	NA	RPSAP33
20822	ENSG00000226774.1	1.68272	0.429347	2.24462	0.191278	0.848308	NA	HIKESHIP1
20823	ENSG00000226780.1	0.133789	-0.536958	4.08047	-0.131592	0.895307	NA	RP11-38J22.3
20824	ENSG00000226781.1	8.8986	-1.63785	1.13017	-1.44921	0.14728	0.293199	TBCAP1
20825	ENSG00000226783.1	0.227764	1.3866	4.08047	0.339812	0.733998	NA	TLK1P1
20826	ENSG00000226784.3	13.5981	0.437881	0.741963	0.590165	0.55508	0.727333	PGAM4
20827	ENSG00000226789.1	1.04555	1.42282	2.33613	0.609051	0.542491	NA	WBP11P2
20828	ENSG00000226790.3	22.9675	-0.474339	0.866189	-0.547616	0.583956	0.749343	HNRNPA3P1
20829	ENSG00000226791.7	1.17487	0.0149777	2.51967	0.00594433	0.995257	NA	LINC02611
20830	ENSG00000226792.7	293.023	-4.65618	0.467736	-9.95473	2.40475e-23	1.13643e-21	C13orf42
20831	ENSG00000226798.1	4.32598	-2.77303	1.51005	-1.83639	0.0662999	0.159058	RP11-289F5.1
20832	ENSG00000226800.5	7.74736	0.277497	0.951334	0.291692	0.770522	0.87594	CACTIN-AS1
20833	ENSG00000226801.2	0.267577	-1.35067	4.04541	-0.333877	0.738472	NA	OSTCP8
20834	ENSG00000226803.9	1.66959	-0.499658	2.21355	-0.225727	0.821414	NA	ZNF451-AS1
20835	ENSG00000226807.6	3.00493	-2.05113	1.5882	-1.29148	0.196536	0.361444	MROH5
20836	ENSG00000226808.3	2.99118	-4.82078	1.98121	-2.43326	0.0149637	0.0479611	LINC00840
20837	ENSG00000226810.3	0.170452	1.3866	4.08047	0.339812	0.733998	NA	RP11-45H22.1
20838	ENSG00000226812.2	2.16687	1.52128	1.80444	0.843074	0.399187	0.590822	RP5-881L22.5
20839	ENSG00000226816.3	6.76672	-0.846261	1.01963	-0.829969	0.406556	0.597492	AC005082.12
20840	ENSG00000226819.1	40.6942	1.62831	0.510152	3.1918	0.00141387	0.00629606	MEIS1-AS3
20841	ENSG00000226822.3	2.19566	4.79206	2.20174	2.17648	0.0295191	0.0836605	LINC02785
20842	ENSG00000226823.1	5.6255	0.71315	1.0494	0.679578	0.496772	0.679959	SUGT1P1
20843	ENSG00000226824.7	29.5364	-0.0318053	0.523122	-0.060799	0.951519	0.975486	RP4-756H11.3
20844	ENSG00000226827.1	0.133789	-0.536958	4.08047	-0.131592	0.895307	NA	NPM1P11
20845	ENSG00000226833.6	37.7037	0.151266	0.418922	0.361083	0.718037	0.843409	AC097724.3
20846	ENSG00000226835.3	0.737801	-1.46115	3.2998	-0.4428	0.657911	NA	ARHGAP29-AS1
20847	ENSG00000226838.1	0.133789	-0.536958	4.08047	-0.131592	0.895307	NA	AC096582.8
20848	ENSG00000226840.1	0.739203	0.640404	3.37799	0.189581	0.849637	NA	PAICSP3
20849	ENSG00000226845.1	4.32269	-1.33788	1.42763	-0.937132	0.34869	0.540986	EEF1GP3
20850	ENSG00000226846.2	75.1706	-2.57907	0.358673	-7.19058	6.45155e-13	1.36699e-11	LINC00348
20851	ENSG00000226849.1	14.6156	-0.191276	0.715167	-0.267457	0.789118	0.886052	RP4-635E18.7
20852	ENSG00000226851.1	0.170452	1.3866	4.08047	0.339812	0.733998	NA	AC004112.4
20853	ENSG00000226853.3	37.5292	0.68774	0.465943	1.47602	0.139939	0.282435	AC010894.3
20854	ENSG00000226854.1	0.170452	1.3866	4.08047	0.339812	0.733998	NA	RP11-212D3.4
20855	ENSG00000226855.1	8.80396	-0.382162	1.06635	-0.358384	0.720056	0.844646	RPSAP17
20856	ENSG00000226856.7	14.2824	-0.173327	0.719989	-0.240735	0.809761	0.898113	THORLNC
20857	ENSG00000226859.1	13.76	-5.15526	1.2317	-4.18549	2.84557e-05	0.000196942	LINC02051
20858	ENSG00000226861.1	0.906758	-1.83236	3.09704	-0.591647	0.554087	NA	RP5-1119O21.2
20859	ENSG00000226862.1	10.7454	3.80337	1.01279	3.75534	0.000173108	0.000995074	RP11-569A11.1
20860	ENSG00000226864.2	0.933979	-0.632044	3.1014	-0.203793	0.838515	NA	ATE1-AS1
20861	ENSG00000226869.6	0.145511	-0.536958	4.08047	-0.131592	0.895307	NA	LHFPL3-AS1
20862	ENSG00000226871.1	0.449405	-0.388889	4.04541	-0.096131	0.923417	NA	AC135178.7
20863	ENSG00000226872.2	0.149886	-0.536958	4.08047	-0.131592	0.895307	NA	AC002472.11
20864	ENSG00000226874.1	0.920949	3.55101	3.00894	1.18015	0.237939	NA	AC005154.8
20865	ENSG00000226877.9	0.849724	2.23324	3.17911	0.702471	0.482385	NA	RP11-575L7.2
20866	ENSG00000226881.5	4.84175	-0.152254	1.18258	-0.128747	0.897558	0.948664	H3P44
20867	ENSG00000226886.1	0.340904	2.13628	4.05226	0.527181	0.598068	NA	AC093787.1
20868	ENSG00000226887.8	151.47	-1.75635	0.291874	-6.01749	1.7714e-09	2.53149e-08	ERVMER34-1
20869	ENSG00000226889.3	3.14101	0.300926	1.36484	0.220485	0.825494	0.907657	RP11-474I16.8
20870	ENSG00000226890.1	0.145511	-0.536958	4.08047	-0.131592	0.895307	NA	LA16c-395F10.1
20871	ENSG00000226891.9	11.5794	0.0518916	0.749624	0.0692234	0.944812	0.972539	LINC01359
20872	ENSG00000226899.1	0.170452	1.3866	4.08047	0.339812	0.733998	NA	RP11-298J20.3
20873	ENSG00000226900.2	45.2865	3.30693	0.491011	6.73494	1.63992e-11	3.01079e-10	RP11-432J24.5
20874	ENSG00000226902.1	0.227764	1.3866	4.08047	0.339812	0.733998	NA	CHCHD2P1
20875	ENSG00000226903.2	0.704989	0.458838	2.98268	0.153834	0.87774	NA	LINC00354
20876	ENSG00000226904.1	0.170452	1.3866	4.08047	0.339812	0.733998	NA	RP11-561O23.8
20877	ENSG00000226912.1	2.1393	-0.862419	1.69398	-0.509107	0.610677	0.769861	ISCA2P1
20878	ENSG00000226913.2	4.7817	-0.8329	1.22662	-0.679022	0.497124	0.68018	BSN-DT
20879	ENSG00000226915.1	0.227764	1.3866	4.08047	0.339812	0.733998	NA	RPL19P4
20880	ENSG00000226917.6	0.822504	0.836135	3.21766	0.259858	0.794973	NA	LINC01276
20881	ENSG00000226919.4	0.858997	1.11816	3.18014	0.351606	0.725133	NA	RP11-80B9.1
20882	ENSG00000226933.1	0.133789	-0.536958	4.08047	-0.131592	0.895307	NA	NRBF2P2
20883	ENSG00000226937.9	1.59417	0.857371	2.01749	0.424969	0.670859	NA	CEP164P1
20884	ENSG00000226942.2	6.38699	-1.28471	1.17857	-1.09006	0.275689	0.460818	IL9RP3
20885	ENSG00000226943.3	1.21503	-1.24301	2.20708	-0.563189	0.573306	NA	ALG1L5P
20886	ENSG00000226944.1	3.951	1.25268	1.47784	0.847638	0.396639	0.588529	RNF207-AS1
20887	ENSG00000226945.1	8.34645	-1.50439	0.93006	-1.61752	0.105766	0.227548	RP11-564A8.4
20888	ENSG00000226948.2	9.7497	-1.2483	0.820679	-1.52105	0.128246	0.264325	RPS4XP2
20889	ENSG00000226950.8	1237.68	-0.720764	0.218623	-3.29683	0.000977818	0.00456174	DANCR
20890	ENSG00000226953.8	13.4176	2.39826	0.78252	3.06479	0.0021782	0.00917043	NCKAP5-AS2
20891	ENSG00000226954.1	0.761872	3.27249	3.20621	1.02067	0.307409	NA	RP5-983L19.2
20892	ENSG00000226955.1	0.133789	-0.536958	4.08047	-0.131592	0.895307	NA	AC104306.4
20893	ENSG00000226956.1	0.363656	2.21662	4.04453	0.548054	0.583655	NA	AP000432.2
20894	ENSG00000226960.1	11.4398	-2.54296	0.989635	-2.56959	0.0101818	0.0347227	MTCO1P21
20895	ENSG00000226961.3	0.696763	-2.72146	3.30195	-0.824198	0.409827	NA	PPIAP60
20896	ENSG00000226963.1	1.54334	1.38683	1.85367	0.748155	0.454367	NA	AC078883.4
20897	ENSG00000226964.1	23.266	0.982709	0.764758	1.28499	0.198794	0.364405	RHEBP2
20898	ENSG00000226965.2	3.1684	0.851147	1.36389	0.624057	0.53259	0.709151	AC003088.1
20899	ENSG00000226967.1	0.170452	1.3866	4.08047	0.339812	0.733998	NA	HAUS4P1
20900	ENSG00000226969.1	0.2793	-1.40394	4.04047	-0.347469	0.728239	NA	RP11-547D24.3
20901	ENSG00000226970.2	63.8862	0.33055	1.78875	0.184794	0.853391	0.924187	NEDD8P1
20902	ENSG00000226971.1	0.668943	-2.66536	3.96309	-0.672546	0.501236	NA	AF196972.4
20903	ENSG00000226972.2	3.31617	-0.404131	1.37282	-0.294379	0.768468	0.874374	RPL12P19
20904	ENSG00000226976.3	261.473	0.0467435	0.852319	0.0548428	0.956264	0.978098	COX6A1P2
20905	ENSG00000226979.9	1.52549	0.780122	2.25578	0.345833	0.729468	NA	LTA
20906	ENSG00000226981.2	0.622736	-1.09194	3.5206	-0.310157	0.756441	NA	ABHD17AP6
20907	ENSG00000226982.4	1.94548	-0.524891	1.65859	-0.316468	0.751647	0.863943	CENPCP1
20908	ENSG00000226985.7	0.631233	0.441135	4.00915	0.110032	0.912384	NA	LINC01203
20909	ENSG00000226986.4	21.347	-1.11759	0.911979	-1.22546	0.220402	0.392837	PRELID1P5
20910	ENSG00000226987.1	1.17424	-3.46847	2.77245	-1.25105	0.210917	NA	RP11-544A12.5
20911	ENSG00000226994.9	0.753898	-1.4975	3.31673	-0.4515	0.651629	NA	AC012593.1
20912	ENSG00000226995.9	0.401366	-1.93178	3.99998	-0.482946	0.629134	NA	LINC00658
20913	ENSG00000226996.5	0.827402	-0.129135	2.51482	-0.0513495	0.959047	NA	AP000477.3
20914	ENSG00000227001.3	24.041	-0.245811	0.539565	-0.455572	0.648698	0.798402	NBPF2P
20915	ENSG00000227006.2	2.36568	4.90408	2.61297	1.87682	0.0605422	0.148202	RP5-956O18.2
20916	ENSG00000227007.1	0.267577	-1.35067	4.04541	-0.333877	0.738472	NA	LINC01247
20917	ENSG00000227008.2	180.384	0.0442181	1.41515	0.0312461	0.975073	0.988396	RPS24P19
20918	ENSG00000227009.1	0.133789	-0.536958	4.08047	-0.131592	0.895307	NA	FUNDC2P4
20919	ENSG00000227011.4	0.181828	1.3866	4.08047	0.339812	0.733998	NA	LINC02876
20920	ENSG00000227012.3	1.74878	0.479773	1.93103	0.248455	0.803782	NA	LINC02527
20921	ENSG00000227014.6	8.21386	1.2514	0.884104	1.41545	0.156937	0.30687	FKBP14-AS1
20922	ENSG00000227018.1	0.702457	1.88857	3.37982	0.558778	0.576314	NA	IL6STP1
20923	ENSG00000227028.6	0.838349	2.21312	3.15365	0.701765	0.482826	NA	SLC8A1-AS1
20924	ENSG00000227034.1	4.49794	-0.990251	1.15755	-0.85547	0.392291	0.584783	RP11-234N17.1
20925	ENSG00000227036.8	218.759	-0.327827	0.208136	-1.57506	0.115242	0.243303	LINC00511
20926	ENSG00000227038.3	14.935	-2.3029	0.874961	-2.63201	0.0084882	0.0296981	GTF2IP7
20927	ENSG00000227039.6	3.68114	-0.472962	1.27508	-0.370929	0.710691	0.8383	ITGB2-AS1
20928	ENSG00000227040.4	0.886191	-3.06279	3.58638	-0.854007	0.393101	NA	RP11-533F5.2
20929	ENSG00000227042.1	0.149886	-0.536958	4.08047	-0.131592	0.895307	NA	RP6-1O2.1
20930	ENSG00000227045.1	0.497444	1.25485	4.04453	0.310258	0.756365	NA	RP11-98D18.1
20931	ENSG00000227048.2	0.133789	-0.536958	4.08047	-0.131592	0.895307	NA	RP11-134G8.2
20932	ENSG00000227050.1	0.170452	1.3866	4.08047	0.339812	0.733998	NA	RP11-460I13.2
20933	ENSG00000227051.7	1693.63	-0.602771	0.203501	-2.96201	0.0030564	0.0123181	C14orf132
20934	ENSG00000227053.1	22.2305	-1.59024	0.586197	-2.7128	0.00667167	0.0241669	MUC12-AS1
20935	ENSG00000227056.2	0.976941	-0.499156	2.65457	-0.188037	0.850848	NA	RPL6P2
20936	ENSG00000227057.10	1017.3	-0.415856	0.179283	-2.31955	0.0203654	0.0618621	WDR46
20937	ENSG00000227058.1	0.133789	-0.536958	4.08047	-0.131592	0.895307	NA	RP13-34L8.7
20938	ENSG00000227060.7	21.5376	2.32502	0.63561	3.65794	0.000254254	0.00139721	LINC00629
20939	ENSG00000227061.2	0.145511	-0.536958	4.08047	-0.131592	0.895307	NA	AC079779.7
20940	ENSG00000227063.5	139.788	-0.820631	1.71222	-0.479278	0.631741	0.785649	RPL41P1
20941	ENSG00000227064.1	0.227764	1.3866	4.08047	0.339812	0.733998	NA	NAA20P1
20942	ENSG00000227066.2	0.465849	-0.512288	3.89711	-0.131454	0.895417	NA	RP3-340N1.2
20943	ENSG00000227067.3	1.6239	-3.93596	2.54928	-1.54395	0.122601	NA	DPPA3P1
20944	ENSG00000227070.1	0.398216	2.32696	4.03456	0.576757	0.564104	NA	EPS15-AS1
20945	ENSG00000227071.1	0.854446	2.21333	3.13442	0.706135	0.480104	NA	FOCAD-AS1
20946	ENSG00000227076.1	1.14075	0.768712	2.52282	0.304703	0.760592	NA	RP11-4C20.4
20947	ENSG00000227077.3	0.436534	-2.04173	3.99322	-0.511299	0.609141	NA	AC107983.4
20948	ENSG00000227078.1	0.181828	1.3866	4.08047	0.339812	0.733998	NA	LINC02094
20949	ENSG00000227080.2	15.4341	-0.467625	0.703526	-0.664688	0.50625	0.687525	CTD-2021A8.3
20950	ENSG00000227081.5	14.2988	-7.07776	3.90943	-1.81043	0.0702286	0.166338	RP11-543P15.1
20951	ENSG00000227082.3	5.30281	1.27419	1.09289	1.16589	0.243659	0.421367	LINC02798
20952	ENSG00000227083.1	3.06503	-1.59366	1.43216	-1.11277	0.265807	0.448213	L29074.3
20953	ENSG00000227087.4	2.9885	1.41764	2.28317	0.620912	0.534658	0.710733	RBMX2P5
20954	ENSG00000227088.2	4.0329	0.254429	1.24108	0.205007	0.837567	0.915441	AC084149.2
20955	ENSG00000227089.2	0.133789	-0.536958	4.08047	-0.131592	0.895307	NA	RP1-135L22.1
20956	ENSG00000227091.2	0.170452	1.3866	4.08047	0.339812	0.733998	NA	SLC6A17-AS1
20957	ENSG00000227094.1	0.495342	-0.388889	4.04541	-0.096131	0.923417	NA	RP11-565P22.2
20958	ENSG00000227096.1	2.34887	-0.849904	2.10562	-0.403635	0.686481	0.823399	HMGB3P8
20959	ENSG00000227097.5	2226.65	-0.418103	0.20704	-2.01943	0.0434422	0.113524	RPS28P7
20960	ENSG00000227098.2	0.580044	2.8761	3.54334	0.811692	0.416968	NA	AC073636.1
20961	ENSG00000227105.1	5.69829	-1.25823	1.3628	-0.923269	0.355867	0.548255	PARP1P1
20962	ENSG00000227107.1	0.133789	-0.536958	4.08047	-0.131592	0.895307	NA	AC096574.5
20963	ENSG00000227110.7	47.3754	-0.606316	0.415451	-1.45942	0.14445	0.289281	LMCD1-AS1
20964	ENSG00000227113.2	2.38536	2.21421	1.73076	1.27933	0.200782	0.367007	RP11-460N20.4
20965	ENSG00000227115.8	29.5688	-4.53055	0.949348	-4.77228	1.82153e-06	1.61587e-05	LINC01630
20966	ENSG00000227117.6	31.7382	-1.01971	0.502065	-2.03104	0.0422512	0.111097	HORMAD2-AS1
20967	ENSG00000227118.3	7.93901	0.538166	1.25918	0.427392	0.669094	0.811872	BTF3P13
20968	ENSG00000227121.2	182.895	1.97737	0.318368	6.21096	5.26635e-10	7.97512e-09	LINC02672
20969	ENSG00000227124.11	154.839	0.09102	0.281653	0.323164	0.746571	0.860681	ZNF717
20970	ENSG00000227128.5	0.398216	2.32696	4.03456	0.576757	0.564104	NA	LBX1-AS1
20971	ENSG00000227141.2	12.0864	-4.92896	1.25267	-3.93476	8.32798e-05	0.000520142	RP11-545A16.3
20972	ENSG00000227145.2	3.90902	4.62104	1.73479	2.66375	0.00772751	0.0274164	IL21-AS1
20973	ENSG00000227151.4	0	NA	NA	NA	NA	NA	PRR20D
20974	ENSG00000227154.4	9.22753	-3.95531	1.21491	-3.25563	0.00113141	0.00518841	MKRN6P
20975	ENSG00000227155.7	1.13515	2.67915	2.51995	1.06318	0.287702	NA	RP11-165F24.3
20976	ENSG00000227157.2	0.145511	-0.536958	4.08047	-0.131592	0.895307	NA	AC068535.2
20977	ENSG00000227160.3	0.440908	-2.0548	3.99245	-0.514673	0.606781	NA	THEM7P
20978	ENSG00000227165.9	29.5034	-0.219501	0.47967	-0.457609	0.647234	0.797451	WDR11-AS1
20979	ENSG00000227173.1	0.903879	-0.678647	2.70248	-0.25112	0.801721	NA	MYL6P3
20980	ENSG00000227176.1	21.2954	-0.235713	1.35745	-0.173644	0.862145	0.929026	NSA2P5
20981	ENSG00000227179.6	0.548102	1.36337	3.69201	0.369275	0.711923	NA	PGBP
20982	ENSG00000227183.3	38.9679	-0.213264	0.423455	-0.50363	0.614522	0.773001	HDGFP1
20983	ENSG00000227187.1	0.145511	-0.536958	4.08047	-0.131592	0.895307	NA	RPL21P31
20984	ENSG00000227189.2	0.181828	1.3866	4.08047	0.339812	0.733998	NA	AC092535.3
20985	ENSG00000227191.8	0.637356	3.00142	3.98737	0.752731	0.451612	NA	TRGC2
20986	ENSG00000227192.1	0.63158	0.356853	3.06342	0.116488	0.907266	NA	RP1-45I4.3
20987	ENSG00000227193.2	0.133789	-0.536958	4.08047	-0.131592	0.895307	NA	RP11-439A17.4
20988	ENSG00000227195.11	1.99291	1.26237	2.11662	0.59641	0.550901	0.724216	MIR663AHG
20989	ENSG00000227198.1	0.892156	-0.662135	3.13662	-0.211098	0.832811	NA	C6orf47-AS1
20990	ENSG00000227199.1	145.156	0.657136	0.309464	2.12346	0.0337149	0.092894	ST7-AS1
20991	ENSG00000227201.2	2.95813	-1.53418	1.56954	-0.977471	0.328336	0.519557	CNN2P1
20992	ENSG00000227203.3	7.19317	0.126336	1.15486	0.109395	0.912889	0.957136	SUB1P1
20993	ENSG00000227205.4	1.64868	-1.06206	1.92983	-0.550341	0.582085	NA	PFN1P9
20994	ENSG00000227207.2	0.145511	-0.536958	4.08047	-0.131592	0.895307	NA	RPL31P12
20995	ENSG00000227210.2	48.9122	0.112749	0.431517	0.261285	0.793872	0.888689	AC079145.4
20996	ENSG00000227214.2	55.8311	1.36829	0.416738	3.28333	0.00102589	0.00475767	HCG15
20997	ENSG00000227218.7	0.627111	-1.10451	3.51391	-0.314325	0.753274	NA	RP11-203J24.8
20998	ENSG00000227220.1	5.41224	-0.742391	1.16107	-0.639401	0.522562	0.701134	RP11-69I8.3
20999	ENSG00000227224.1	0.145511	-0.536958	4.08047	-0.131592	0.895307	NA	RP11-72H11.1
21000	ENSG00000227225.1	0.267577	-1.35067	4.04541	-0.333877	0.738472	NA	MTND1P14
21001	ENSG00000227232.5	21.9661	-7.69694	3.9085	-1.96928	0.0489206	0.124911	WASH7P
21002	ENSG00000227234.2	0.315617	0.424822	4.08047	0.104111	0.917081	NA	SPANXB1
21003	ENSG00000227238.1	0.315617	0.424822	4.08047	0.104111	0.917081	NA	TTC39DP
21004	ENSG00000227241.1	0.814455	-2.94775	3.74734	-0.786625	0.431502	NA	AC011998.4
21005	ENSG00000227242.4	7.17436	-1.62034	1.09638	-1.4779	0.139434	0.281746	CH17-112A12.2
21006	ENSG00000227244.2	0.35228	2.17686	4.0483	0.537723	0.590769	NA	LINC00845
21007	ENSG00000227248.1	0.413089	-1.96919	3.99762	-0.492591	0.622301	NA	FAM155A-IT1
21008	ENSG00000227252.2	78.1853	0.308798	0.336903	0.916577	0.359364	0.551702	AC105760.2
21009	ENSG00000227253.3	0.145511	-0.536958	4.08047	-0.131592	0.895307	NA	RP11-166N17.1
21010	ENSG00000227256.1	7.15516	0.316386	0.94014	0.336531	0.736471	0.854439	MIS18A-AS1
21011	ENSG00000227258.6	29.6403	0.412642	0.508665	0.811224	0.417237	0.607706	SMIM2-AS1
21012	ENSG00000227259.2	0.133789	-0.536958	4.08047	-0.131592	0.895307	NA	HMGN2P22
21013	ENSG00000227260.2	0.227764	1.3866	4.08047	0.339812	0.733998	NA	LINC01985
21014	ENSG00000227261.1	0.799582	-0.0377171	3.28469	-0.0114827	0.990838	NA	YWHAZP7
21015	ENSG00000227262.3	0.861447	2.23335	3.16541	0.705549	0.480468	NA	HCG4B
21016	ENSG00000227267.3	0.449405	-0.388889	4.04541	-0.096131	0.923417	NA	RP11-305O4.2
21017	ENSG00000227268.5	47.7109	1.42298	0.39742	3.58053	0.000342892	0.0018156	KLLN
21018	ENSG00000227269.1	0.534108	2.77064	4.00117	0.692458	0.48865	NA	RP11-96L7.2
21019	ENSG00000227270.1	1.00101	3.66085	3.43781	1.06488	0.28693	NA	AC009963.4
21020	ENSG00000227274.1	0.267577	-1.35067	4.04541	-0.333877	0.738472	NA	MYOCD-AS1
21021	ENSG00000227279.1	6.32167	-3.36302	1.41659	-2.37402	0.0175954	0.0546552	AC015933.2
21022	ENSG00000227283.1	1.40087	-3.7282	2.59148	-1.43864	0.150253	NA	RPL35AP12
21023	ENSG00000227288.3	29.8138	0.0560218	0.849235	0.0659674	0.947404	0.973579	ARID3BP1
21024	ENSG00000227293.1	1.87873	-0.524827	2.16108	-0.242854	0.808118	NA	AC118345.1
21025	ENSG00000227295.2	9.04098	-0.437959	0.967112	-0.452852	0.650655	0.799535	ELL2P1
21026	ENSG00000227300.12	18.4136	4.6104	0.946333	4.87186	1.10555e-06	1.028e-05	KRT16P2
21027	ENSG00000227304.3	4.13709	-0.546264	1.43608	-0.380385	0.703659	0.833858	RP11-791G16.2
21028	ENSG00000227306.1	1.72533	-1.92422	2.28374	-0.842577	0.399465	NA	LINC02708
21029	ENSG00000227307.1	1.12377	2.66452	2.5245	1.05546	0.291214	NA	RP11-95I16.2
21030	ENSG00000227308.2	1.16796	0.840927	2.21744	0.379233	0.704515	NA	LINC02832
21031	ENSG00000227311.3	4.46935	-0.721383	1.46373	-0.492839	0.622126	0.779179	RP1-228H13.1
21032	ENSG00000227329.2	0.145511	-0.536958	4.08047	-0.131592	0.895307	NA	RP11-258C19.4
21033	ENSG00000227331.1	3.03347	-0.32214	1.46428	-0.219999	0.825872	0.907832	RPL7AP22
21034	ENSG00000227336.1	2.08182	1.9434	1.85697	1.04654	0.29531	0.483119	LINC00434
21035	ENSG00000227337.1	4.6922	-1.20988	1.23036	-0.983354	0.325433	0.516598	RPL23AP43
21036	ENSG00000227338.2	0.465502	-0.461465	3.89407	-0.118505	0.905668	NA	RP11-195B3.1
21037	ENSG00000227339.1	1.16324	0.903978	2.5117	0.359906	0.718917	NA	THRAP3P1
21038	ENSG00000227343.1	0.133789	-0.536958	4.08047	-0.131592	0.895307	NA	RPL15P1
21039	ENSG00000227344.2	6.51388	-0.0852717	1.71186	-0.0498122	0.960272	0.980256	HAUS6P1
21040	ENSG00000227345.9	1396.3	-0.0319336	0.14729	-0.216808	0.828358	0.909535	PARG
21041	ENSG00000227347.1	20.0154	-0.428637	1.07026	-0.400498	0.68879	0.824621	HNRNPKP2
21042	ENSG00000227353.1	0.373276	0.424822	4.08047	0.104111	0.917081	NA	RAB28P3
21043	ENSG00000227354.7	89.9823	0.465032	0.301027	1.54482	0.122391	0.255187	RBM26-AS1
21044	ENSG00000227355.3	3.7417	0.5007	1.32492	0.377909	0.705498	0.834689	RP11-162D16.2
21045	ENSG00000227359.1	1.67678	1.02237	2.01175	0.5082	0.611313	NA	AC017074.2
21046	ENSG00000227361.1	2.39163	-4.49876	2.6057	-1.72651	0.0842555	0.191725	RPS24P7
21047	ENSG00000227368.1	0.507064	-0.442764	3.78214	-0.117067	0.906807	NA	CDK8P2
21048	ENSG00000227370.1	9.6232	-0.272823	0.778139	-0.350609	0.725882	0.848016	RP4-669P10.19
21049	ENSG00000227372.12	1522.97	-0.198347	0.165702	-1.19701	0.231304	0.406058	TP73-AS1
21050	ENSG00000227373.6	15.8777	2.80903	0.73142	3.84052	0.000122774	0.000733976	RABGAP1L-DT
21051	ENSG00000227374.1	0.401366	-1.93178	3.99998	-0.482946	0.629134	NA	RP11-109A6.3
21052	ENSG00000227375.6	4.83433	1.69166	1.13301	1.49307	0.135419	0.27542	DLG1-AS1
21053	ENSG00000227376.1	72.6331	-2.7863	0.678396	-4.10718	4.00518e-05	0.000269901	FTH1P16
21054	ENSG00000227379.2	7.53869	0.368788	1.03383	0.356722	0.7213	0.845414	PPIAP2
21055	ENSG00000227382.1	2.01172	0.359628	1.87915	0.191379	0.848229	0.921103	EIF4A2P2
21056	ENSG00000227383.1	0.331714	0.424822	4.08047	0.104111	0.917081	NA	RPL35AP2
21057	ENSG00000227388.3	21.9912	0.746948	0.590324	1.26532	0.205757	0.373775	RP11-112J3.16
21058	ENSG00000227391.1	0.133789	-0.536958	4.08047	-0.131592	0.895307	NA	SALL1P1
21059	ENSG00000227392.2	1.28756	-3.60417	2.58846	-1.3924	0.163801	NA	HPN-AS1
21060	ENSG00000227394.1	4.30949	0.815085	1.27397	0.639797	0.522305	0.700899	RPL11P1
21061	ENSG00000227398.4	157.257	0.426666	0.280639	1.52034	0.128426	0.264612	KIF9-AS1
21062	ENSG00000227399.1	2.24264	1.64223	2.40953	0.681557	0.495519	0.678919	RP11-118F2.2
21063	ENSG00000227400.2	14.6989	-1.26506	0.760573	-1.66329	0.0962534	0.211974	AC012501.2
21064	ENSG00000227403.2	93.2297	-0.0305295	0.310221	-0.0984121	0.921605	0.960912	LINC01806
21065	ENSG00000227404.1	2.00666	1.36888	1.69542	0.807397	0.419438	0.60986	KRT8P20
21066	ENSG00000227407.1	1.08605	-0.129134	2.55816	-0.0504793	0.95974	NA	AC008746.3
21067	ENSG00000227411.1	0.409592	2.36379	4.0314	0.586346	0.557643	NA	ACNATP
21068	ENSG00000227417.3	0.949468	-0.495647	2.70534	-0.183211	0.854633	NA	RP11-397P13.6
21069	ENSG00000227418.6	0.409592	2.36379	4.0314	0.586346	0.557643	NA	PCGEM1
21070	ENSG00000227431.6	1.29465	0.934195	2.46565	0.378884	0.704774	NA	CSE1L-AS1
21071	ENSG00000227432.1	0.615735	-1.10459	3.53512	-0.312462	0.75469	NA	ASIC4-AS1
21072	ENSG00000227433.1	0.133789	-0.536958	4.08047	-0.131592	0.895307	NA	AC069213.4
21073	ENSG00000227436.1	0.807808	3.34689	3.15539	1.06069	0.288832	NA	FCF1P1
21074	ENSG00000227437.1	16.3112	-0.841828	0.681556	-1.23516	0.216773	0.38849	RPS8P4
21075	ENSG00000227438.1	1.79542	0.0950593	1.73414	0.0548165	0.956285	NA	AP001471.1
21076	ENSG00000227440.1	0.398216	2.32696	4.03456	0.576757	0.564104	NA	ATP5MC1P4
21077	ENSG00000227443.2	0.133789	-0.536958	4.08047	-0.131592	0.895307	NA	H3P30
21078	ENSG00000227445.1	0.181828	1.3866	4.08047	0.339812	0.733998	NA	OR10R1P
21079	ENSG00000227449.8	127.208	0.22697	0.263287	0.862064	0.388652	0.580972	FGF7P6
21080	ENSG00000227453.1	0.227764	1.3866	4.08047	0.339812	0.733998	NA	HNRNPA1P63
21081	ENSG00000227454.2	0.181828	1.3866	4.08047	0.339812	0.733998	NA	MTND4P30
21082	ENSG00000227455.3	0.149886	-0.536958	4.08047	-0.131592	0.895307	NA	RP11-300M24.1
21083	ENSG00000227456.9	7.36423	1.03967	0.930473	1.11735	0.263844	0.445602	LINC00310
21084	ENSG00000227463.3	0.37765	0.424822	4.08047	0.104111	0.917081	NA	RP11-158D2.2
21085	ENSG00000227467.3	0.64733	0.371588	3.50302	0.106076	0.915522	NA	LINC01537
21086	ENSG00000227470.1	4.25454	0.796396	1.36936	0.581584	0.560847	0.731589	RPL39P16
21087	ENSG00000227471.9	75.8044	4.12013	1.30112	3.1666	0.0015423	0.00679655	AKR1B15
21088	ENSG00000227474.1	0.170452	1.3866	4.08047	0.339812	0.733998	NA	RPL6P24
21089	ENSG00000227477.1	4.33644	0.439773	1.13726	0.386695	0.698982	0.831372	STK4-AS1
21090	ENSG00000227479.1	0.227764	1.3866	4.08047	0.339812	0.733998	NA	AC124861.1
21091	ENSG00000227481.1	7.83177	1.35278	1.06074	1.27531	0.202198	0.368918	RP11-89N17.2
21092	ENSG00000227482.1	3.08983	2.63487	1.56486	1.68377	0.0922264	0.205239	RP11-18B16.2
21093	ENSG00000227486.2	76.1294	-0.358215	0.32115	-1.11541	0.264673	0.446768	RP13-188A5.1
21094	ENSG00000227487.4	3.10537	-1.55822	1.60245	-0.972404	0.33085	0.522224	NCAM1-AS1
21095	ENSG00000227491.1	0.133789	-0.536958	4.08047	-0.131592	0.895307	NA	CCNJP1
21096	ENSG00000227492.2	0.518787	-0.494009	4.03582	-0.122406	0.902578	NA	RP11-316M21.6
21097	ENSG00000227495.1	1.89482	-0.545198	1.89305	-0.288	0.773347	NA	KIF1C-AS1
21098	ENSG00000227499.1	1.61377	-0.702921	1.99299	-0.352697	0.724316	NA	RP11-419M24.4
21099	ENSG00000227500.10	1811.81	0.0458712	0.145418	0.315443	0.752425	0.864601	SCAMP4
21100	ENSG00000227502.3	0.759769	2.0093	3.30941	0.607147	0.543754	NA	MROCKI
21101	ENSG00000227505.1	1.97112	-1.82602	2.19181	-0.833111	0.404782	0.596082	SLIRPP1
21102	ENSG00000227507.3	5.80346	-0.495983	1.15864	-0.428075	0.668597	0.811525	LTB
21103	ENSG00000227508.6	2.06778	-4.28567	2.72282	-1.57398	0.115491	0.24371	LINC01624
21104	ENSG00000227513.1	0.713833	1.91298	2.93347	0.652121	0.514323	NA	ILRUNP1
21105	ENSG00000227514.3	0.8379	-2.98648	3.64867	-0.818512	0.413065	NA	RP11-709P2.1
21106	ENSG00000227517.7	1.56145	1.50227	2.23122	0.673297	0.500759	NA	LINC01483
21107	ENSG00000227518.5	10.0707	-0.154272	0.930121	-0.165863	0.868265	0.932855	MIR1302-9HG
21108	ENSG00000227525.4	23.0114	-0.261606	0.681202	-0.384035	0.700952	0.832474	RPL7P6
21109	ENSG00000227527.2	0.227764	1.3866	4.08047	0.339812	0.733998	NA	RP11-223A3.1
21110	ENSG00000227533.6	72.5543	-0.0547504	0.364744	-0.150106	0.880681	0.939531	SLC2A1-AS1
21111	ENSG00000227534.1	0.149886	-0.536958	4.08047	-0.131592	0.895307	NA	AP1M2P1
21112	ENSG00000227536.1	5.07012	-0.49909	1.23461	-0.40425	0.686029	0.823069	SOCS5P4
21113	ENSG00000227538.1	0.429186	-2.01917	3.93147	-0.513592	0.607537	NA	HNRNPFP1
21114	ENSG00000227540.1	95.9579	-0.63378	0.331748	-1.91043	0.0560783	0.139307	DNAJC9-AS1
21115	ENSG00000227541.1	1.04152	1.37745	2.60128	0.529527	0.59644	NA	SFR1P1
21116	ENSG00000227542.1	14.3606	-0.604709	0.678486	-0.891263	0.372788	0.56556	AC092614.2
21117	ENSG00000227543.5	12.0531	2.47078	1.03301	2.39183	0.0167648	0.0527213	SPAG5-AS1
21118	ENSG00000227544.10	0.932324	3.56716	2.96075	1.20482	0.228274	NA	AC018647.3
21119	ENSG00000227560.1	1.27969	-1.12213	2.18402	-0.513793	0.607397	NA	RPS15AP30
21120	ENSG00000227564.3	0.149886	-0.536958	4.08047	-0.131592	0.895307	NA	LINC00376
21121	ENSG00000227568.1	0.170452	1.3866	4.08047	0.339812	0.733998	NA	SNX18P26
21122	ENSG00000227573.2	0.361553	0.424822	4.08047	0.104111	0.917081	NA	RP5-1166A24.1
21123	ENSG00000227574.2	0.299771	-1.49306	4.03259	-0.370249	0.711197	NA	RP13-1039J1.3
21124	ENSG00000227581.2	0.373276	0.424822	4.08047	0.104111	0.917081	NA	STAU2P1
21125	ENSG00000227582.2	14.8973	1.38438	0.69505	1.99176	0.0463969	0.119749	ADGRF5P1
21126	ENSG00000227583.1	5.62312	-1.05444	1.10695	-0.952563	0.340812	0.53284	RPS3AP37
21127	ENSG00000227586.5	1.11108	-0.865496	2.26511	-0.382099	0.702388	NA	RPS26P39
21128	ENSG00000227590.2	0.599291	-1.02195	3.55778	-0.287243	0.773926	NA	ATP5MC1P5
21129	ENSG00000227591.5	2.11357	-0.298299	1.65681	-0.180045	0.857118	0.926352	HSD11B1-AS1
21130	ENSG00000227598.1	2.00139	-1.30391	1.6682	-0.781625	0.434435	0.623012	RP1-167A14.2
21131	ENSG00000227615.1	177.066	-0.968569	1.71589	-0.564469	NA	NA	RP11-864N7.2
21132	ENSG00000227616.1	0.133789	-0.536958	4.08047	-0.131592	0.895307	NA	AC063976.1
21133	ENSG00000227617.9	1.62243	0.365336	1.99594	0.183039	0.854767	NA	CERS6-AS1
21134	ENSG00000227619.3	0.37765	0.424822	4.08047	0.104111	0.917081	NA	RP11-492E3.2
21135	ENSG00000227620.4	0.320338	0.424822	4.08047	0.104111	0.917081	NA	ALG1L8P
21136	ENSG00000227621.1	2.68863	-0.99681	1.68592	-0.591255	0.554349	0.726841	PHBP11
21137	ENSG00000227624.2	1.70767	-0.782707	2.67149	-0.292985	0.769533	NA	SNRPEP3
21138	ENSG00000227627.3	138.629	-0.74904	0.352539	-2.1247	0.0336116	0.0926388	RP1-101K10.6
21139	ENSG00000227630.4	16.8279	4.25507	0.94786	4.48913	7.15142e-06	5.65334e-05	LINC01132
21140	ENSG00000227632.2	12.4549	-1.01098	0.929867	-1.08723	0.276936	0.462246	AC018804.6
21141	ENSG00000227634.3	0.35228	2.17686	4.0483	0.537723	0.590769	NA	LINC01714
21142	ENSG00000227638.2	5.89332	-0.874785	1.24449	-0.702925	0.482103	0.667257	HNRNPA1P14
21143	ENSG00000227640.3	20.5205	-0.467711	0.733253	-0.637857	0.523567	0.702054	SOX21-AS1
21144	ENSG00000227645.2	0.181828	1.3866	4.08047	0.339812	0.733998	NA	RPL7P54
21145	ENSG00000227646.7	0.373276	0.424822	4.08047	0.104111	0.917081	NA	STEAP2-AS1
21146	ENSG00000227658.1	3.94437	2.57325	1.42061	1.81137	0.0700843	0.166057	AC005160.3
21147	ENSG00000227659.1	0.583541	-1.00865	3.58796	-0.281121	0.778618	NA	CLYBL-AS2
21148	ENSG00000227660.1	0.909573	3.5326	3.58831	0.984475	0.324882	NA	UST-AS1
21149	ENSG00000227663.1	0.133789	-0.536958	4.08047	-0.131592	0.895307	NA	RPL7P2
21150	ENSG00000227666.1	3.22149	-0.978187	1.49826	-0.65288	0.513833	0.693644	CYCSP24
21151	ENSG00000227671.4	1169.78	0.53583	0.166541	3.2174	0.00129357	0.00583369	ZNF731P
21152	ENSG00000227674.3	0.813408	0.948502	2.81573	0.336858	0.736224	NA	LINC00355
21153	ENSG00000227676.4	0.49079	1.1745	4.05226	0.289839	0.771939	NA	LINC01068
21154	ENSG00000227678.8	3.62441	-4.06514	1.76197	-2.30715	0.0210464	0.0635423	RP11-73O6.3
21155	ENSG00000227681.5	1.85876	-1.86676	1.92968	-0.967396	0.333346	NA	RP11-307P5.1
21156	ENSG00000227682.2	3.08404	0.248002	1.40285	0.176785	0.859677	0.927928	ATP5F1AP2
21157	ENSG00000227684.2	5.01562	1.2764	1.39038	0.918017	0.35861	0.551081	CROCCP4
21158	ENSG00000227688.2	1.21992	-2.26792	2.40945	-0.94126	0.346571	NA	HNRNPA3P2
21159	ENSG00000227694.1	13.3502	-1.50732	0.788799	-1.9109	0.0560175	0.139209	RPL23AP74
21160	ENSG00000227695.6	0.932324	3.56716	2.96075	1.20482	0.228274	NA	DNMBP-AS1
21161	ENSG00000227698.1	0.931876	-1.77392	3.06183	-0.579366	0.562343	NA	AP001619.2
21162	ENSG00000227700.1	0.551252	-2.38414	3.97511	-0.599767	0.548661	NA	RP11-301M17.1
21163	ENSG00000227704.1	0.149886	-0.536958	4.08047	-0.131592	0.895307	NA	RP1-266L20.4
21164	ENSG00000227706.4	21.3551	3.82294	0.797651	4.79275	1.64507e-06	1.47554e-05	RP11-301G19.1
21165	ENSG00000227708.1	0.413089	-1.96919	3.99762	-0.492591	0.622301	NA	LINC01850
21166	ENSG00000227709.4	0.227764	1.3866	4.08047	0.339812	0.733998	NA	RP11-118D22.3
21167	ENSG00000227711.3	0.170452	1.3866	4.08047	0.339812	0.733998	NA	FAM166AP4
21168	ENSG00000227712.2	4.99338	-2.96231	1.48745	-1.99154	0.0464216	0.119796	RP11-418J17.3
21169	ENSG00000227718.1	2.31343	0.779345	1.52906	0.509688	0.61027	0.769536	AC016730.1
21170	ENSG00000227722.2	0.486069	1.2171	3.83123	0.317678	0.750729	NA	RP5-1059H15.1
21171	ENSG00000227725.3	5.66008	0.277033	1.77161	0.156373	0.875739	0.936726	GCOM2
21172	ENSG00000227726.1	0.729052	-1.44126	3.31008	-0.435417	0.66326	NA	AP001271.3
21173	ENSG00000227729.5	0.35228	2.17686	4.0483	0.537723	0.590769	NA	RD3L
21174	ENSG00000227733.10	195.98	-0.0727605	0.256769	-0.28337	0.776893	0.879393	RP4-565E6.1
21175	ENSG00000227740.2	35.9703	-3.30548	0.758104	-4.3602	1.29944e-05	9.69421e-05	LINC02803
21176	ENSG00000227741.1	7.73845	0.857265	0.904393	0.947891	0.343185	0.535159	RP11-536C5.7
21177	ENSG00000227742.2	0.304241	0.424822	4.08047	0.104111	0.917081	NA	CALR4P
21178	ENSG00000227744.4	0.2793	-1.40394	4.04047	-0.347469	0.728239	NA	LINC01940
21179	ENSG00000227745.1	0.477225	-0.512178	3.86548	-0.1325	0.894588	NA	AC098826.5
21180	ENSG00000227747.2	1.68745	-1.52001	2.32495	-0.653783	0.513252	NA	RP11-16L9.1
21181	ENSG00000227748.2	0.133789	-0.536958	4.08047	-0.131592	0.895307	NA	RP11-497D6.3
21182	ENSG00000227753.3	0.170452	1.3866	4.08047	0.339812	0.733998	NA	RP11-216N21.1
21183	ENSG00000227755.1	22.7174	0.0620151	0.575177	0.107819	0.914139	0.95767	AP000344.4
21184	ENSG00000227762.4	0.43356	-2.03242	3.99377	-0.508899	0.610823	NA	GUSBP8
21185	ENSG00000227764.2	0.133789	-0.536958	4.08047	-0.131592	0.895307	NA	LINC01693
21186	ENSG00000227765.4	5.26946	5.04926	2.15363	2.34454	0.0190508	0.0584525	MYL12BP2
21187	ENSG00000227766.1	5.02645	-2.93374	1.48188	-1.97974	0.0477331	0.122557	HCG4P5
21188	ENSG00000227769.7	0.713833	1.91298	2.93347	0.652121	0.514323	NA	AC072062.3
21189	ENSG00000227770.1	0.945094	-0.486136	2.70766	-0.179541	0.857513	NA	RPL7P12
21190	ENSG00000227775.3	3.91678	0.335261	1.21348	0.276281	0.782333	0.88239	RP1-283E3.4
21191	ENSG00000227777.1	2.46392	-0.474373	1.67857	-0.282605	0.777479	0.879771	RP4-738P11.3
21192	ENSG00000227779.1	0.2793	-1.40394	4.04047	-0.347469	0.728239	NA	NDUFB3P5
21193	ENSG00000227782.2	3.78631	0.0145773	1.26086	0.0115613	0.990776	0.995609	CTC-529I10.2
21194	ENSG00000227785.1	0.327339	0.424822	4.08047	0.104111	0.917081	NA	AC092013.1
21195	ENSG00000227789.1	1.07031	-3.3414	3.94212	-0.847615	0.396652	NA	MTCYBP7
21196	ENSG00000227790.7	0.149886	-0.536958	4.08047	-0.131592	0.895307	NA	SPECC1P1
21197	ENSG00000227791.3	20.8593	-1.07435	0.679037	-1.58217	0.11361	0.240467	RPS10P9
21198	ENSG00000227799.1	5.95913	0.403141	0.983082	0.410078	0.681749	0.82018	CDPF1P1
21199	ENSG00000227803.2	0.145511	-0.536958	4.08047	-0.131592	0.895307	NA	RP11-239H6.2
21200	ENSG00000227805.1	0.267577	-1.35067	4.04541	-0.333877	0.738472	NA	RPL21P90
21201	ENSG00000227811.3	108.223	2.20653	0.280687	7.86119	3.805e-15	9.87542e-14	INKA2-AS1
21202	ENSG00000227813.1	0.181828	1.3866	4.08047	0.339812	0.733998	NA	RP1-180M12.1
21203	ENSG00000227815.2	0.267577	-1.35067	4.04541	-0.333877	0.738472	NA	RP11-195C7.3
21204	ENSG00000227817.4	0.884632	2.27147	3.14405	0.722468	0.470007	NA	ARHGAP42P1
21205	ENSG00000227825.4	38.3174	-0.0337964	0.443296	-0.076239	0.939229	0.969278	SLC9A7P1
21206	ENSG00000227827.3	257.025	-0.405735	0.335889	-1.20794	0.22707	0.400693	PKD1P2
21207	ENSG00000227832.1	0.133789	-0.536958	4.08047	-0.131592	0.895307	NA	ST13P21
21208	ENSG00000227835.8	0.665794	0.544398	3.47421	0.156697	0.875484	NA	CARM1P1
21209	ENSG00000227836.1	0.620204	0.312855	3.54559	0.0882378	0.929688	NA	AC008850.3
21210	ENSG00000227838.1	8.42277	-5.31064	1.5922	-3.33542	0.000851718	0.0040502	RP1-213J1P__B.1
21211	ENSG00000227841.1	1.41987	-1.16226	2.41081	-0.482104	0.629732	NA	MTND5P31
21212	ENSG00000227846.1	0.145511	-0.536958	4.08047	-0.131592	0.895307	NA	UGT1A11P
21213	ENSG00000227847.1	0.543381	1.39953	3.70546	0.377694	0.705658	NA	PPIAP93
21214	ENSG00000227848.1	0.409592	2.36379	4.0314	0.586346	0.557643	NA	SUCLA2-AS1
21215	ENSG00000227850.1	7.79255	0.472758	1.61296	0.293099	0.769446	0.875179	SEPTIN2P1
21216	ENSG00000227854.1	1.28171	-0.920346	2.79664	-0.32909	0.742087	NA	RP11-307O1.1
21217	ENSG00000227855.3	29.5048	1.24336	0.504254	2.46575	0.0136729	0.0445087	DPY19L2P3
21218	ENSG00000227857.2	3.57108	3.49576	1.64152	2.12959	0.0332055	0.0917347	RP4-533D7.5
21219	ENSG00000227863.3	0.291023	-1.45579	4.03582	-0.360717	0.718311	NA	AC002383.2
21220	ENSG00000227868.6	0.972914	-0.550951	2.38124	-0.231371	0.817026	NA	TEX46
21221	ENSG00000227875.2	0.170452	1.3866	4.08047	0.339812	0.733998	NA	RPL23AP89
21222	ENSG00000227879.2	3.94011	-3.02454	2.11978	-1.42682	0.153632	0.302052	PSPC1P1
21223	ENSG00000227880.1	0.728957	-2.78114	3.26104	-0.852839	0.393749	NA	RP11-46E17.6
21224	ENSG00000227881.1	0.874564	-1.77383	3.12419	-0.567771	0.57019	NA	ASS1P5
21225	ENSG00000227885.3	39.5358	0.187544	0.466415	0.402096	0.687613	0.823861	RP11-79N23.1
21226	ENSG00000227887.1	1.01413	-0.348195	3.00252	-0.115968	0.907678	NA	RPS26P13
21227	ENSG00000227888.4	10.1177	0.121568	0.872109	0.139396	0.889137	0.944556	FAM66A
21228	ENSG00000227890.1	2.29198	1.0637	1.81931	0.584671	0.558769	0.72991	PSMA2P3
21229	ENSG00000227892.1	0.145511	-0.536958	4.08047	-0.131592	0.895307	NA	OR5P4P
21230	ENSG00000227893.1	0.149886	-0.536958	4.08047	-0.131592	0.895307	NA	LINC00352
21231	ENSG00000227896.2	30.4589	0.0460049	0.523176	0.087934	0.929929	0.964572	RP11-77P6.2
21232	ENSG00000227906.8	5.10954	4.13289	1.65853	2.4919	0.0127063	0.0419272	SNAP25-AS1
21233	ENSG00000227908.3	30.2711	-0.872192	0.495541	-1.76008	0.0783942	0.181179	FLJ31104
21234	ENSG00000227913.1	2.24657	0.65548	1.59488	0.41099	0.68108	0.819795	KRT8P44
21235	ENSG00000227920.3	0.145511	-0.536958	4.08047	-0.131592	0.895307	NA	RP1-153P14.5
21236	ENSG00000227922.1	0.133789	-0.536958	4.08047	-0.131592	0.895307	NA	SPTLC1P5
21237	ENSG00000227925.2	2.52046	0.323386	1.73389	0.186509	0.852046	0.923367	LINC01655
21238	ENSG00000227932.2	0.227764	1.3866	4.08047	0.339812	0.733998	NA	SELENOOLP
21239	ENSG00000227933.1	0.568669	2.85029	3.99616	0.713256	0.475688	NA	RP11-331F9.4
21240	ENSG00000227934.1	7.83865	-0.376957	1.19254	-0.316096	0.75193	0.864152	RP11-423F24.3
21241	ENSG00000227939.1	139.372	-1.08421	0.995349	-1.08928	0.276032	0.461153	RPL3P2
21242	ENSG00000227941.1	0.413089	-1.96919	3.99762	-0.492591	0.622301	NA	UQCRBP2
21243	ENSG00000227942.1	0.970035	0.488131	3.05979	0.159531	0.873251	NA	FRMD8P1
21244	ENSG00000227946.1	136.436	-0.194071	0.243971	-0.79547	0.42634	0.616209	AC007383.3
21245	ENSG00000227947.2	2.45002	2.23413	1.7534	1.27417	0.202603	0.369552	LINC01738
21246	ENSG00000227953.7	93.7991	0.971681	0.34756	2.79573	0.00517834	0.0194762	LINC01341
21247	ENSG00000227954.7	3.56137	1.38114	1.293	1.06817	0.285444	0.471966	TARID
21248	ENSG00000227958.1	0.170452	1.3866	4.08047	0.339812	0.733998	NA	RP11-399H11.3
21249	ENSG00000227959.1	2.49762	1.0103	1.67741	0.602298	0.546976	0.720806	RP11-276H7.2
21250	ENSG00000227962.1	2.67891	1.04604	1.52711	0.684982	0.493355	0.677268	RP11-382D8.3
21251	ENSG00000227963.1	13.1671	-0.384817	0.740769	-0.519482	0.603424	0.764618	RBM15-AS1
21252	ENSG00000227964.1	0.793188	-0.28452	2.8453	-0.0999964	0.920347	NA	LINC01429
21253	ENSG00000227968.1	0.267577	-1.35067	4.04541	-0.333877	0.738472	NA	BUB3P1
21254	ENSG00000227969.1	1.85053	-4.12805	2.27963	-1.81085	0.0701646	NA	NPM1P22
21255	ENSG00000227972.1	0.838778	-0.0984879	2.50743	-0.0392785	0.968668	NA	THAP12P3
21256	ENSG00000227973.1	4.18418	-1.26086	1.35729	-0.928957	0.352911	0.545424	PIN4P1
21257	ENSG00000227979.1	0.327339	0.424822	4.08047	0.104111	0.917081	NA	AC002127.2
21258	ENSG00000227992.1	1.55428	3.2205	2.61531	1.2314	0.218173	NA	AC108463.2
21259	ENSG00000227995.1	1.28318	-3.59969	2.60742	-1.38056	0.167415	NA	RAB11AP1
21260	ENSG00000228002.2	2.60595	-0.141654	2.06749	-0.0685148	0.945376	0.972916	DHX9P1
21261	ENSG00000228005.1	0.886817	1.00491	2.76331	0.363662	0.716111	NA	AC020743.2
21262	ENSG00000228007.1	9.11829	-2.87547	3.77887	-0.760933	0.446697	0.63505	AC011933.2
21263	ENSG00000228008.1	0.145511	-0.536958	4.08047	-0.131592	0.895307	NA	CTD-2330K9.3
21264	ENSG00000228010.6	20.5856	0.152674	0.639273	0.238825	0.811241	0.899022	AC073343.13
21265	ENSG00000228013.1	2.06966	4.71554	2.25393	2.09214	0.0364258	0.0987837	IL6R-AS1
21266	ENSG00000228016.1	0.49079	1.1745	4.05226	0.289839	0.771939	NA	RAPGEF4-AS1
21267	ENSG00000228019.1	0.133789	-0.536958	4.08047	-0.131592	0.895307	NA	RP11-166O4.4
21268	ENSG00000228020.2	2.60787	-2.31509	2.44779	-0.945789	0.344256	0.536236	HNRNPA1P46
21269	ENSG00000228022.6	3.84846	0.814731	1.47029	0.55413	0.57949	0.746081	HCG20
21270	ENSG00000228024.1	0.181828	1.3866	4.08047	0.339812	0.733998	NA	CYP1D1P
21271	ENSG00000228031.4	12.4838	3.3201	0.900587	3.68659	0.00022728	0.00126731	AC078842.3
21272	ENSG00000228033.6	3.09287	-0.316976	1.3363	-0.237204	0.812499	0.899746	AC010967.2
21273	ENSG00000228034.1	0.299771	-1.49306	4.03259	-0.370249	0.711197	NA	HMGN2P21
21274	ENSG00000228035.1	0.545484	2.79825	3.99941	0.699666	0.484136	NA	NGF-AS1
21275	ENSG00000228036.1	0.181828	1.3866	4.08047	0.339812	0.733998	NA	HSPD1P9
21276	ENSG00000228037.1	0.502166	1.21752	3.78953	0.321286	0.747994	NA	RP3-395M20.9
21277	ENSG00000228038.1	5.06539	-0.682918	1.14259	-0.597693	0.550045	0.723596	VN1R51P
21278	ENSG00000228039.3	0.149886	-0.536958	4.08047	-0.131592	0.895307	NA	KB-1125A3.10
21279	ENSG00000228040.1	9.16534	0.411669	3.49534	0.117776	0.906245	0.953379	RP3-522D1.2
21280	ENSG00000228041.2	0.149886	-0.536958	4.08047	-0.131592	0.895307	NA	EIF3JP1
21281	ENSG00000228043.5	6.96755	-1.03666	1.031	-1.00548	0.314664	0.505137	AC097721.2
21282	ENSG00000228045.1	0.170452	1.3866	4.08047	0.339812	0.733998	NA	DNAJA1P6
21283	ENSG00000228049.7	14.2656	-0.253773	1.42212	-0.178447	0.858372	0.927163	POLR2J2
21284	ENSG00000228050.1	2.04035	2.7081	2.4089	1.12421	0.260925	0.442261	TOP3BP1
21285	ENSG00000228051.1	1.26998	-0.89924	2.85784	-0.314658	0.753022	NA	WBP11P3
21286	ENSG00000228053.1	4.03334	-1.09406	1.90593	-0.574026	0.56595	0.73524	RP11-151F5.2
21287	ENSG00000228054.2	0.562974	-2.41272	3.55022	-0.679598	0.496759	NA	RANP5
21288	ENSG00000228056.3	1.71169	1.01985	1.76609	0.577464	0.563626	NA	CFL1P3
21289	ENSG00000228057.1	9.94813	0.329583	1.10803	0.29745	0.766123	0.872935	SEC63P1
21290	ENSG00000228061.7	0.181828	1.3866	4.08047	0.339812	0.733998	NA	Z83001.1
21291	ENSG00000228063.2	8.61111	0.89658	0.85008	1.0547	0.291562	0.478988	LYPLAL1-DT
21292	ENSG00000228064.1	0.35228	2.17686	4.0483	0.537723	0.590769	NA	AC023469.2
21293	ENSG00000228065.11	321.875	-0.169724	0.194505	-0.872597	0.382883	0.575516	LINC01515
21294	ENSG00000228069.1	0.170452	1.3866	4.08047	0.339812	0.733998	NA	MTCO3P29
21295	ENSG00000228071.4	7.86525	-0.397628	1.03835	-0.382941	0.701764	0.832978	RPL7P47
21296	ENSG00000228074.1	3.16564	-3.82973	1.98085	-1.93338	0.0531896	0.133477	UBBP5
21297	ENSG00000228075.5	0.401366	-1.93178	3.99998	-0.482946	0.629134	NA	BOD1L2
21298	ENSG00000228078.1	0.562974	-2.41272	3.55022	-0.679598	0.496759	NA	HLA-U
21299	ENSG00000228079.2	0.978261	3.62818	2.92448	1.24062	0.214745	NA	AC012368.1
21300	ENSG00000228084.1	32.9749	-0.862308	0.479473	-1.79845	0.072106	0.169831	RP5-884G6.2
21301	ENSG00000228085.1	0.227764	1.3866	4.08047	0.339812	0.733998	NA	AC004920.2
21302	ENSG00000228089.1	1.0241	-2.03338	2.57591	-0.789385	0.429887	NA	PNKDP1
21303	ENSG00000228097.1	5.36559	-2.1718	1.22606	-1.77137	0.0764998	0.177866	MTATP6P11
21304	ENSG00000228100.2	0.170452	1.3866	4.08047	0.339812	0.733998	NA	LINC01820
21305	ENSG00000228107.1	3.16079	1.0839	1.63585	0.662592	0.507592	0.688888	AP000692.9
21306	ENSG00000228108.1	0.170452	1.3866	4.08047	0.339812	0.733998	NA	SPTBN1-AS1
21307	ENSG00000228109.1	29.8106	-0.813368	0.538232	-1.51118	0.130741	0.26827	MELTF-AS1
21308	ENSG00000228110.4	15.0262	-0.23351	1.04389	-0.223692	0.822997	0.906226	ST13P19
21309	ENSG00000228111.1	0.133789	-0.536958	4.08047	-0.131592	0.895307	NA	TPT1P2
21310	ENSG00000228113.7	1.80777	2.37973	1.94345	1.22449	0.220769	NA	AC003991.3
21311	ENSG00000228115.1	2.49999	1.33064	2.01344	0.660879	0.50869	0.689726	RP11-165F24.5
21312	ENSG00000228118.3	4.49841	1.80634	1.19619	1.51008	0.131023	0.268741	MYL6P5
21313	ENSG00000228121.1	2.36014	-1.76286	1.80451	-0.976921	0.328608	0.519956	PHBP3
21314	ENSG00000228123.4	0.340904	2.13628	4.05226	0.527181	0.598068	NA	RP11-15B24.3
21315	ENSG00000228124.1	0.957694	2.38078	2.67987	0.888393	0.374329	NA	RP1-122O8.7
21316	ENSG00000228125.2	1.02735	0.606161	3.01798	0.20085	0.840816	NA	AKIRIN1P2
21317	ENSG00000228126.1	6.07445	0.421567	1.00051	0.42135	0.673499	0.814653	FALEC
21318	ENSG00000228133.3	3.21321	1.54634	1.58832	0.973565	0.330272	0.521579	AC099684.1
21319	ENSG00000228135.1	0.37765	0.424822	4.08047	0.104111	0.917081	NA	LINC01494
21320	ENSG00000228137.1	6.92478	0.0255145	0.932717	0.027355	0.978177	0.989817	AP001469.7
21321	ENSG00000228140.2	1.78972	-1.97039	1.92878	-1.02158	0.306982	NA	RP3-467K16.4
21322	ENSG00000228141.7	3.16198	-1.75113	1.51304	-1.15736	0.247126	0.425796	AC105339.1
21323	ENSG00000228143.2	0.454127	-0.461446	3.9269	-0.117509	0.906457	NA	RP11-308N19.5
21324	ENSG00000228144.2	0.599543	-2.49711	3.97001	-0.628994	0.529353	NA	RP11-745O10.4
21325	ENSG00000228146.8	1.85432	1.2825	2.16869	0.591368	0.554274	NA	CASP16P
21326	ENSG00000228149.1	1.3875	-0.534141	2.41422	-0.221248	0.8249	NA	RPL3P1
21327	ENSG00000228150.1	4.55703	0.938191	1.13395	0.827367	0.408029	0.598816	RP11-84A14.4
21328	ENSG00000228151.1	0.454127	-0.461446	3.9269	-0.117509	0.906457	NA	AC004941.3
21329	ENSG00000228157.4	18.1621	-0.725348	0.666981	-1.08751	0.276811	0.462187	AC007952.5
21330	ENSG00000228158.2	14.0095	-1.44662	0.773504	-1.87021	0.0614542	0.149938	TLE1P1
21331	ENSG00000228166.1	0.740428	-1.4413	3.29337	-0.437638	0.661649	NA	MTND1P11
21332	ENSG00000228168.1	11.9987	-0.603165	0.971833	-0.620647	0.534832	0.710854	HNRNPA1P21
21333	ENSG00000228169.3	4.25916	-3.38411	1.75187	-1.93171	0.0533954	0.133873	PPIAP19
21334	ENSG00000228170.1	0.145511	-0.536958	4.08047	-0.131592	0.895307	NA	RP1-40E16.11
21335	ENSG00000228172.5	14.0652	0.323336	0.663568	0.487268	0.626068	0.781732	RP1-317E23.3
21336	ENSG00000228175.3	49.4755	-0.00577346	0.401098	-0.0143941	0.988516	0.994647	GEMIN8P4
21337	ENSG00000228181.1	0.133789	-0.536958	4.08047	-0.131592	0.895307	NA	RP11-455B2.9
21338	ENSG00000228187.1	2.78471	0.291068	2.03911	0.142743	0.886493	0.942923	RP11-363H12.1
21339	ENSG00000228192.8	63.2037	-0.185725	0.368114	-0.50453	0.613889	0.772554	RP11-342M1.3
21340	ENSG00000228195.2	0.295397	-1.47452	4.03419	-0.365505	0.714734	NA	RPL5P27
21341	ENSG00000228196.1	1.0305	-1.96691	3.56324	-0.552001	0.580947	NA	PTPN2P1
21342	ENSG00000228198.3	0.291023	-1.45579	4.03582	-0.360717	0.718311	NA	OR2M3
21343	ENSG00000228201.1	5.5359	0.52851	1.09025	0.484763	0.627845	0.782974	AL022341.3
21344	ENSG00000228203.7	45.4589	0.34762	0.398998	0.871232	0.383627	0.576154	GRASLND
21345	ENSG00000228204.2	0.567349	-2.42265	3.97333	-0.609729	0.542041	NA	RP4-724E13.2
21346	ENSG00000228205.1	91.1831	-1.15288	0.676577	-1.70399	0.0883827	0.198617	RP11-778D9.4
21347	ENSG00000228208.7	8.07233	6.67987	1.5809	4.22536	2.38561e-05	0.000167667	LINC02869
21348	ENSG00000228209.1	0.145511	-0.536958	4.08047	-0.131592	0.895307	NA	PNPP1
21349	ENSG00000228210.1	0.145511	-0.536958	4.08047	-0.131592	0.895307	NA	RPL7AL2
21350	ENSG00000228212.1	0.507064	-0.442764	3.78214	-0.117067	0.906807	NA	OFD1P17
21351	ENSG00000228215.3	0.149886	-0.536958	4.08047	-0.131592	0.895307	NA	LINC02770
21352	ENSG00000228216.1	7.66369	4.69609	1.3571	3.46038	0.000539423	0.00270287	RP11-367F23.1
21353	ENSG00000228217.1	0.455528	2.50068	4.02029	0.622014	0.533932	NA	PNRC2P1
21354	ENSG00000228218.1	5.83154	-0.796403	1.25343	-0.635379	0.525181	0.703443	ATF4P3
21355	ENSG00000228219.1	0.170452	1.3866	4.08047	0.339812	0.733998	NA	NPM1P30
21356	ENSG00000228221.6	4.33777	0.948951	1.76544	0.537514	0.590913	0.754587	LINC00578
21357	ENSG00000228222.1	6.00658	1.05852	1.10893	0.954537	0.339812	0.531845	AC074363.1
21358	ENSG00000228223.3	879.617	0.262599	0.202823	1.29472	0.195416	0.359948	HCG11
21359	ENSG00000228224.3	28.0714	-1.16888	0.611721	-1.91081	0.0560286	0.139223	NACA4P
21360	ENSG00000228232.1	85.4666	0.534585	0.556158	0.961211	0.336446	0.528348	GAPDHP1
21361	ENSG00000228234.1	0.817081	2.13126	3.82858	0.556672	0.577751	NA	GLRXP1
21362	ENSG00000228236.2	2.60891	-0.303864	1.45808	-0.2084	0.834917	0.913766	TXNP5
21363	ENSG00000228238.1	0.608482	0.360792	4.01695	0.0898175	0.928432	NA	GS1-304P7.2
21364	ENSG00000228239.1	0.2793	-1.40394	4.04047	-0.347469	0.728239	NA	RP11-85G21.1
21365	ENSG00000228242.6	1.55856	-0.244684	1.96201	-0.124711	0.900752	NA	XPC-AS1
21366	ENSG00000228247.1	1.67021	-0.0770645	2.20131	-0.0350084	0.972073	NA	UBBP2
21367	ENSG00000228251.1	2.47749	-0.103134	1.5007	-0.0687242	0.945209	0.972794	AC012442.6
21368	ENSG00000228252.9	181.911	-0.695115	0.344594	-2.0172	0.0436744	0.114016	COL6A4P2
21369	ENSG00000228253.1	8976.15	-0.0675074	0.270511	-0.249556	0.802931	0.893952	MT-ATP8
21370	ENSG00000228255.1	0.465502	-0.461465	3.89407	-0.118505	0.905668	NA	RP11-323I1.1
21371	ENSG00000228259.3	0.149886	-0.536958	4.08047	-0.131592	0.895307	NA	RP11-1379J22.7
21372	ENSG00000228261.1	0.972484	1.3276	2.67398	0.49649	0.619549	NA	ITPRIP-AS1
21373	ENSG00000228262.10	5.27077	0.114539	1.16984	0.0979095	0.922004	0.961058	LINC01320
21374	ENSG00000228264.1	5.81449	-1.02769	1.09693	-0.936873	0.348824	0.541145	PSMD8P1
21375	ENSG00000228271.2	0.511357	2.7141	4.00489	0.677696	0.497965	NA	LINC02048
21376	ENSG00000228274.4	109.453	0.00342418	0.281288	0.0121732	0.990287	0.995486	RP3-508I15.9
21377	ENSG00000228275.1	0.790657	0.891275	3.28477	0.271336	0.786133	NA	ARMCX3-AS1
21378	ENSG00000228278.5	22.5639	-1.26389	0.674704	-1.87324	0.0610346	0.149111	ORM2
21379	ENSG00000228283.3	8.24612	-0.767384	1.32589	-0.578769	0.562745	0.733108	KATNBL1P6
21380	ENSG00000228285.2	10.3812	-0.310585	1.37695	-0.225561	0.821543	0.905664	LYPLA2P1
21381	ENSG00000228286.3	0.170452	1.3866	4.08047	0.339812	0.733998	NA	AP000593.5
21382	ENSG00000228288.7	201.838	0.324433	0.226127	1.43474	0.151362	0.299045	PCAT6
21383	ENSG00000228293.1	0.149886	-0.536958	4.08047	-0.131592	0.895307	NA	RP4-686C3.7
21384	ENSG00000228294.6	0.315964	0.424822	4.08047	0.104111	0.917081	NA	BMS1P17
21385	ENSG00000228295.2	0.797216	-0.23488	3.25587	-0.0721406	0.94249	NA	LINC00392
21386	ENSG00000228300.14	497.181	-0.513065	0.268279	-1.91243	0.0558205	0.138875	FAM174C
21387	ENSG00000228302.2	0.745149	-1.47766	2.86666	-0.515463	0.60623	NA	RP11-186N15.3
21388	ENSG00000228303.1	0.637356	3.00142	3.98737	0.752731	0.451612	NA	RP11-10F11.2
21389	ENSG00000228305.2	5.35437	-2.9918	1.35143	-2.2138	0.0268423	0.0775883	PRELID1P6
21390	ENSG00000228307.2	2.0329	0.13612	1.80101	0.0755799	0.939753	0.969561	OR2S1P
21391	ENSG00000228312.1	0.37765	0.424822	4.08047	0.104111	0.917081	NA	GAPDHP45
21392	ENSG00000228315.12	755.695	-0.00543237	0.173138	-0.0313759	0.97497	0.988396	GUSBP11
21393	ENSG00000228317.2	2.17912	1.42157	2.37332	0.598981	0.549186	0.722797	RP11-235C23.5
21394	ENSG00000228322.1	0.181828	1.3866	4.08047	0.339812	0.733998	NA	RP11-358M14.2
21395	ENSG00000228323.2	5.23167	1.08491	1.1033	0.983327	0.325447	0.516598	MYADM-AS1
21396	ENSG00000228327.3	1464.9	0.0746863	0.19283	0.387318	0.698521	0.830999	RP11-206L10.2
21397	ENSG00000228328.2	13.5714	1.59722	1.0349	1.54335	0.122746	0.255741	PGK1P1
21398	ENSG00000228331.2	1.48777	-3.81655	3.12105	-1.22284	0.22139	NA	RPL17P43
21399	ENSG00000228334.2	0.283674	-1.42316	4.03873	-0.352379	0.724554	NA	AC024028.1
21400	ENSG00000228335.1	13.1083	0.123123	0.812927	0.151456	0.879616	0.939217	AC073063.10
21401	ENSG00000228336.2	1.81607	-0.345518	1.70572	-0.202564	0.839476	NA	OR9H1P
21402	ENSG00000228337.1	0.267577	-1.35067	4.04541	-0.333877	0.738472	NA	PPIAP69
21403	ENSG00000228339.1	0.787242	2.03265	3.27507	0.620644	0.534834	NA	AMD1P1
21404	ENSG00000228340.6	3.68464	0.184246	1.21953	0.151079	0.879913	0.939247	MIR646HG
21405	ENSG00000228341.1	1.39353	-3.72122	2.56709	-1.44959	0.147173	NA	CTB-20D2.1
21406	ENSG00000228345.2	0.181828	1.3866	4.08047	0.339812	0.733998	NA	RP11-12D5.4
21407	ENSG00000228347.1	2.02684	-4.25767	2.30686	-1.84566	0.064942	0.156454	FTLP17
21408	ENSG00000228348.1	0.295397	-1.47452	4.03419	-0.365505	0.714734	NA	EFCAB14P1
21409	ENSG00000228350.1	2.19397	-0.994644	2.43425	-0.408604	0.68283	0.820915	LINC02585
21410	ENSG00000228352.2	0.299771	-1.49306	4.03259	-0.370249	0.711197	NA	RP11-537H15.3
21411	ENSG00000228355.1	0.133789	-0.536958	4.08047	-0.131592	0.895307	NA	BX322559.3
21412	ENSG00000228360.1	3.82525	-0.338219	1.39984	-0.241613	0.80908	0.897628	RP11-365F18.1
21413	ENSG00000228364.1	0.474693	1.1745	4.05226	0.289839	0.771939	NA	SAR1AP1
21414	ENSG00000228366.1	0.511439	-0.461542	3.77277	-0.122335	0.902634	NA	RP11-18B3.3
21415	ENSG00000228367.3	0.417463	-1.98281	3.99678	-0.496103	0.619822	NA	RP11-524L6.2
21416	ENSG00000228372.8	0.834926	-2.98154	3.66508	-0.813499	0.415932	NA	SMIM10L2B-AS1
21417	ENSG00000228373.2	2.71425	-1.8912	1.52758	-1.23804	0.215702	0.387269	RP11-497K15.1
21418	ENSG00000228376.3	24.2902	5.81457	1.05313	5.52121	3.36671e-08	4.02541e-07	GAS2L1P2
21419	ENSG00000228382.1	0.149886	-0.536958	4.08047	-0.131592	0.895307	NA	ITPKB-IT1
21420	ENSG00000228392.3	0.797216	-0.23488	3.25587	-0.0721406	0.94249	NA	RP11-343J18.1
21421	ENSG00000228393.4	59.0337	-0.221331	0.426207	-0.519305	0.603548	0.764618	LINC01004
21422	ENSG00000228395.2	18.8536	-0.0843085	0.642998	-0.131118	0.895682	0.947887	RP11-216B9.6
21423	ENSG00000228397.3	1.67528	0.410157	2.02388	0.202659	0.839402	NA	LINC01635
21424	ENSG00000228398.3	0.830552	-2.97551	3.12337	-0.952661	0.340762	NA	HMGN2P25
21425	ENSG00000228399.1	0.834926	-2.98154	3.66508	-0.813499	0.415932	NA	RP4-575N6.2
21426	ENSG00000228400.2	0.926977	-0.662129	2.40653	-0.275139	0.78321	NA	AC079154.1
21427	ENSG00000228401.5	0.2793	-1.40394	4.04047	-0.347469	0.728239	NA	RP11-251M1.1
21428	ENSG00000228404.1	1.83173	0.618712	1.7238	0.358923	0.719652	NA	AP001468.58
21429	ENSG00000228407.2	0.417463	-1.98281	3.99678	-0.496103	0.619822	NA	RP4-800M22.1
21430	ENSG00000228408.6	0.813408	0.948502	2.81573	0.336858	0.736224	NA	RP1-111D6.3
21431	ENSG00000228409.6	180.566	-0.447041	0.274659	-1.62762	0.103606	0.223875	CCT6P1
21432	ENSG00000228412.9	86.8085	0.703343	0.439835	1.59911	0.109796	0.234159	LNC-LBCS
21433	ENSG00000228414.7	2.58985	0.757536	1.56474	0.48413	0.628294	0.78317	LINC01185
21434	ENSG00000228415.3	1.22124	0.891359	2.45411	0.363211	0.716448	NA	PTMAP1
21435	ENSG00000228417.1	0.398216	2.32696	4.03456	0.576757	0.564104	NA	RP11-549L6.3
21436	ENSG00000228420.1	0.145511	-0.536958	4.08047	-0.131592	0.895307	NA	LINC01768
21437	ENSG00000228421.2	0.782868	2.03273	3.28084	0.619575	0.535538	NA	AC005013.5
21438	ENSG00000228422.5	0.170452	1.3866	4.08047	0.339812	0.733998	NA	LINC00687
21439	ENSG00000228423.2	0.145511	-0.536958	4.08047	-0.131592	0.895307	NA	RP4-633I8.4
21440	ENSG00000228427.3	0.320338	0.424822	4.08047	0.104111	0.917081	NA	RP5-1091N2.9
21441	ENSG00000228429.1	0.170452	1.3866	4.08047	0.339812	0.733998	NA	RP5-859M6.1
21442	ENSG00000228430.9	22.7927	-0.0772771	0.592204	-0.130491	0.896178	0.948183	RP11-15B24.5
21443	ENSG00000228431.1	0.659053	0.322591	3.48648	0.0925263	0.92628	NA	ARL5AP3
21444	ENSG00000228434.1	44.2299	0.88929	0.479313	1.85534	0.0635473	0.153825	AC004951.6
21445	ENSG00000228436.3	17.8549	1.16919	0.654537	1.78629	0.0740523	0.173345	RP5-864K19.4
21446	ENSG00000228437.5	4.3168	-4.32962	1.68067	-2.57613	0.00999137	0.0341726	LINC02474
21447	ENSG00000228444.2	4.07497	-0.230244	1.3119	-0.175505	0.860683	0.928521	RP11-173B14.4
21448	ENSG00000228445.1	0.315964	0.424822	4.08047	0.104111	0.917081	NA	UGT1A2P
21449	ENSG00000228446.2	1.07083	2.59137	2.58313	1.00319	0.315768	NA	ANKRD49P1
21450	ENSG00000228451.4	142.384	0.316354	0.322703	0.980326	0.326925	0.518023	SDAD1P1
21451	ENSG00000228453.1	1.76488	-1.95184	2.00284	-0.974537	0.32979	NA	RPS15AP9
21452	ENSG00000228459.4	0.181828	1.3866	4.08047	0.339812	0.733998	NA	LINC01546
21453	ENSG00000228462.1	1.73155	-1.22549	2.62459	-0.466925	0.640553	NA	RPS19P7
21454	ENSG00000228463.10	48.1937	0.999928	0.491552	2.03423	0.0419288	0.11053	AP006222.1
21455	ENSG00000228466.1	1.23306	0.324107	2.84781	0.11381	0.909389	NA	TUBB4AP1
21456	ENSG00000228470.1	0.449752	-0.442382	3.93836	-0.112326	0.910565	NA	RP11-176D17.3
21457	ENSG00000228474.6	4515.39	-0.199001	0.176982	-1.12442	0.260837	0.442169	OST4
21458	ENSG00000228477.1	5.42511	-1.90286	1.50507	-1.2643	0.206123	0.374257	RP3-342P20.2
21459	ENSG00000228478.1	0.715936	3.19068	3.89156	0.819898	0.412275	NA	RP1-290I10.3
21460	ENSG00000228484.3	0.645145	1.75233	4.00489	0.437546	0.661715	NA	RP11-106M7.1
21461	ENSG00000228485.1	0.315617	0.424822	4.08047	0.104111	0.917081	NA	GRK5-IT1
21462	ENSG00000228486.10	93.9423	0.431727	0.30221	1.42856	0.15313	0.301523	C2orf92
21463	ENSG00000228495.2	2.63517	1.40499	1.4663	0.958189	0.337967	0.530049	LINC01013
21464	ENSG00000228496.1	40.0243	-1.32177	0.526336	-2.51126	0.0120302	0.0400593	AC106875.1
21465	ENSG00000228499.1	244.375	1.09437	0.53874	2.03135	0.042219	0.111029	TMSB10P1
21466	ENSG00000228501.2	6.61211	-2.87508	1.265	-2.27279	0.0230385	0.0683748	RPL15P18
21467	ENSG00000228502.1	106.922	-1.17153	0.324949	-3.60528	0.000311811	0.00167226	EEF1A1P11
21468	ENSG00000228504.1	0.267577	-1.35067	4.04541	-0.333877	0.738472	NA	LINC01760
21469	ENSG00000228506.2	209.434	0.00333495	0.229096	0.014557	0.988386	0.994647	RP11-98I9.4
21470	ENSG00000228507.1	3.55777	0.143275	1.44836	0.0989222	0.9212	0.960912	DAP3P2
21471	ENSG00000228509.6	3.78598	2.45796	1.44285	1.70355	0.088466	0.198753	AC006460.2
21472	ENSG00000228510.2	1.97315	2.63514	2.10015	1.25474	0.209572	0.379001	RP11-339B21.8
21473	ENSG00000228519.3	27.0983	-0.330123	0.889071	-0.371313	0.710405	0.838192	RANBP1P1
21474	ENSG00000228523.1	1.71379	0.151291	3.08583	0.0490276	0.960897	NA	DNAJB6P4
21475	ENSG00000228526.7	125.731	1.07055	0.403416	2.65372	0.00796102	0.0281152	MIR34AHG
21476	ENSG00000228527.1	0.580044	2.8761	3.54334	0.811692	0.416968	NA	RP11-179B15.5
21477	ENSG00000228528.2	3.34043	3.39121	1.81662	1.86677	0.0619338	0.150831	AC068057.1
21478	ENSG00000228532.4	123.534	-0.506993	1.12733	-0.44973	0.652905	0.800911	SUMO2P21
21479	ENSG00000228536.3	1.04328	2.55832	2.9966	0.85374	0.393249	NA	LYPLAL1-AS1
21480	ENSG00000228540.1	0.486416	1.1745	4.05226	0.289839	0.771939	NA	AC073326.3
21481	ENSG00000228541.1	1.2194	-1.2585	2.49809	-0.503784	0.614413	NA	AC093159.1
21482	ENSG00000228544.1	33.4368	0.478382	0.49323	0.969896	0.332098	0.523492	CCDC183-AS1
21483	ENSG00000228546.2	0.267577	-1.35067	4.04541	-0.333877	0.738472	NA	PMS2P12
21484	ENSG00000228549.5	47.074	1.84892	0.438056	4.22072	2.43518e-05	0.00017078	RP11-108M9.3
21485	ENSG00000228550.1	0.170452	1.3866	4.08047	0.339812	0.733998	NA	RP11-483M24.2
21486	ENSG00000228559.2	3.1683	0.529809	1.3211	0.401038	0.688392	0.824336	RP3-340B19.3
21487	ENSG00000228560.1	0.667897	1.81291	3.42733	0.528957	0.596835	NA	RP11-550P17.5
21488	ENSG00000228561.2	0.133789	-0.536958	4.08047	-0.131592	0.895307	NA	RP11-114M1.1
21489	ENSG00000228566.2	9.11711	1.09654	0.862928	1.27072	0.203829	0.371369	RP11-170M17.1
21490	ENSG00000228570.8	114.866	0.99768	0.329718	3.02586	0.0024793	0.0102708	NUTM2E
21491	ENSG00000228573.1	0.568669	2.85029	3.99616	0.713256	0.475688	NA	RP11-279N8.1
21492	ENSG00000228589.3	33.7189	-0.445503	1.80863	-0.246321	0.805434	0.895696	SPCS2P4
21493	ENSG00000228590.2	1.594	1.38212	2.00934	0.687849	0.491548	NA	MIR4432HG
21494	ENSG00000228592.2	41.6091	-2.40666	0.574223	-4.19116	2.77537e-05	0.000192445	D21S2088E
21495	ENSG00000228593.1	0.145511	-0.536958	4.08047	-0.131592	0.895307	NA	CFTRP1
21496	ENSG00000228594.4	399.884	-1.65962	0.254338	-6.52523	6.78961e-11	1.15392e-09	FNDC10
21497	ENSG00000228595.1	0.315964	0.424822	4.08047	0.104111	0.917081	NA	PAICSP2
21498	ENSG00000228597.1	0.870094	-3.03721	3.03435	-1.00094	0.316854	NA	MTND4P1
21499	ENSG00000228598.1	18.7654	-4.98709	1.03296	-4.82797	1.37934e-06	1.25329e-05	MACC1-AS1
21500	ENSG00000228599.1	0.327339	0.424822	4.08047	0.104111	0.917081	NA	RPL7P52
21501	ENSG00000228600.1	0.315964	0.424822	4.08047	0.104111	0.917081	NA	POLR2CP1
21502	ENSG00000228606.3	7.85316	0.238031	0.958155	0.248426	0.803805	0.894323	RP11-574F21.2
21503	ENSG00000228610.1	0.361553	0.424822	4.08047	0.104111	0.917081	NA	PDCL2P1
21504	ENSG00000228612.2	6.15532	1.23832	1.22855	1.00796	0.313475	0.50397	HK2P1
21505	ENSG00000228613.1	3.09167	4.25569	1.85581	2.29317	0.0218382	0.065459	AC144450.1
21506	ENSG00000228618.1	0.133789	-0.536958	4.08047	-0.131592	0.895307	NA	AC012462.3
21507	ENSG00000228623.6	223.734	-0.599034	0.250774	-2.38875	0.016906	0.0530171	ZNF883
21508	ENSG00000228624.7	130.193	1.05786	0.296225	3.57115	0.000355418	0.0018731	HDAC2-AS2
21509	ENSG00000228629.2	0.445283	-2.06778	3.99169	-0.518022	0.604443	NA	AC092295.4
21510	ENSG00000228630.5	0.295397	-1.47452	4.03419	-0.365505	0.714734	NA	HOTAIR
21511	ENSG00000228636.3	0.149886	-0.536958	4.08047	-0.131592	0.895307	NA	LINC02663
21512	ENSG00000228638.1	27.8701	0.373463	0.51351	0.727276	0.467057	0.653253	FCF1P2
21513	ENSG00000228639.8	3.92166	-1.25586	1.2741	-0.985688	0.324286	0.515445	ROCR
21514	ENSG00000228643.1	1.11685	0.623487	2.96265	0.210449	0.833317	NA	AC079779.4
21515	ENSG00000228648.1	8.70578	-6.3618	1.4897	-4.27053	1.95011e-05	0.000139757	RP11-568A7.2
21516	ENSG00000228649.9	172.121	-2.24054	0.277748	-8.06679	7.2169e-16	2.01465e-14	SNHG26
21517	ENSG00000228653.2	0.806836	-1.48685	2.80366	-0.530325	0.595887	NA	HNRNPCP7
21518	ENSG00000228657.1	1.48313	-2.6098	2.3256	-1.1222	0.261776	NA	RPL23AP58
21519	ENSG00000228659.1	0.579071	-2.44981	3.52069	-0.695831	0.486534	NA	LINC01201
21520	ENSG00000228661.1	1.69462	-0.98805	1.92252	-0.513935	0.607297	NA	STIM1-AS1
21521	ENSG00000228665.2	2.17262	-0.26238	1.91417	-0.137072	0.890974	0.945315	RP11-20O24.1
21522	ENSG00000228666.1	1.18896	0.112704	2.21963	0.0507761	0.959504	NA	KRT18P1
21523	ENSG00000228668.1	2.45789	0.91286	1.52745	0.597635	0.550083	0.72361	TRGV5P
21524	ENSG00000228672.4	369.613	0.921006	0.302991	3.03971	0.00236806	0.00986852	PROB1
21525	ENSG00000228674.4	0.267577	-1.35067	4.04541	-0.333877	0.738472	NA	PPIAP59
21526	ENSG00000228679.1	0.170452	1.3866	4.08047	0.339812	0.733998	NA	RP4-676J13.2
21527	ENSG00000228695.10	0.145511	-0.536958	4.08047	-0.131592	0.895307	NA	CES1P1
21528	ENSG00000228696.10	531.113	-0.098112	0.235863	-0.415971	0.677431	0.816925	ARL17B
21529	ENSG00000228697.4	0.440908	-2.0548	3.99245	-0.514673	0.606781	NA	RP5-968D22.3
21530	ENSG00000228701.2	26.8116	0.716678	0.501785	1.42826	0.153218	0.301606	TNKS2-AS1
21531	ENSG00000228702.1	2.76545	0.22898	1.44926	0.157998	0.874458	0.936329	RP11-671E7.1
21532	ENSG00000228705.2	9.96645	-0.297726	0.807085	-0.368891	0.712209	0.839172	LINC00659
21533	ENSG00000228709.1	170.087	-0.625228	0.262377	-2.38294	0.017175	0.0536784	LINC02575
21534	ENSG00000228711.1	0.170452	1.3866	4.08047	0.339812	0.733998	NA	AC004006.2
21535	ENSG00000228716.7	4488.07	-0.18799	0.171311	-1.09736	0.272484	0.456643	DHFR
21536	ENSG00000228717.1	1.11108	-0.865496	2.26511	-0.382099	0.702388	NA	NAB1P1
21537	ENSG00000228718.2	2.2038	3.74686	2.12379	1.76423	0.0776925	0.179911	LINC02521
21538	ENSG00000228719.1	0.807808	3.34689	3.15539	1.06069	0.288832	NA	RP5-1119A7.14
21539	ENSG00000228721.1	0.149886	-0.536958	4.08047	-0.131592	0.895307	NA	AC016909.2
21540	ENSG00000228723.6	0.133789	-0.536958	4.08047	-0.131592	0.895307	NA	SRGAP3-AS2
21541	ENSG00000228725.3	0.170452	1.3866	4.08047	0.339812	0.733998	NA	MTND2P12
21542	ENSG00000228727.9	33.1096	0.00805651	0.564156	0.0142806	0.988606	0.994647	SAPCD1
21543	ENSG00000228728.1	0.283674	-1.42316	4.03873	-0.352379	0.724554	NA	PPIAP91
21544	ENSG00000228737.2	2.38779	-0.99627	1.62926	-0.611488	0.540877	0.715915	AC008781.7
21545	ENSG00000228739.1	0.878843	-3.05051	3.07825	-0.990988	0.321691	NA	RP11-218I7.2
21546	ENSG00000228741.2	2.46175	3.00065	1.96341	1.52828	0.126443	0.261421	SPATA13
21547	ENSG00000228742.11	0.906411	-1.81042	2.67757	-0.676143	0.49895	NA	LINC02577
21548	ENSG00000228744.1	1.05604	-0.914705	2.94376	-0.310726	0.756009	NA	RPS3AP30
21549	ENSG00000228748.2	0.295397	-1.47452	4.03419	-0.365505	0.714734	NA	RP13-39P12.3
21550	ENSG00000228750.7	0.361553	0.424822	4.08047	0.104111	0.917081	NA	LINC01672
21551	ENSG00000228753.1	1.65963	-1.45216	3.12862	-0.464155	0.642537	NA	EIF4BP2
21552	ENSG00000228759.1	0.849623	-3.0054	3.64544	-0.824426	0.409698	NA	FAF2P1
21553	ENSG00000228767.1	0.819184	3.36877	3.69385	0.911994	0.361772	NA	KRT8P18
21554	ENSG00000228775.8	30.7785	0.451013	0.561164	0.80371	0.421565	0.611786	WEE2-AS1
21555	ENSG00000228778.2	0.361553	0.424822	4.08047	0.104111	0.917081	NA	RP11-129J12.1
21556	ENSG00000228779.1	0.149886	-0.536958	4.08047	-0.131592	0.895307	NA	Z69666.2
21557	ENSG00000228782.7	79.7082	-0.372844	0.3962	-0.941049	0.34668	0.539048	MRPL45P2
21558	ENSG00000228784.9	55.2488	0.326261	0.420073	0.776677	0.437349	0.625774	LINC00954
21559	ENSG00000228789.9	3.70803	5.55148	1.85187	2.99777	0.00271961	0.0111167	HCG22
21560	ENSG00000228791.8	2.23372	2.11341	2.07817	1.01696	0.309174	0.498931	THRB-AS1
21561	ENSG00000228792.3	0.522732	2.7426	4.003	0.685136	0.493258	NA	RP11-354K1.2
21562	ENSG00000228793.2	43.847	-0.0229238	0.540213	-0.0424346	0.966152	0.983579	RP1-223B1.1
21563	ENSG00000228794.10	1981.92	2.8189	0.179585	15.6967	1.59306e-55	2.57379e-53	LINC01128
21564	ENSG00000228797.2	7.82423	-0.599588	1.78369	-0.336151	0.736757	0.854657	FAM207BP
21565	ENSG00000228799.6	0.295397	-1.47452	4.03419	-0.365505	0.714734	NA	LINC01939
21566	ENSG00000228801.6	370.239	0.47104	0.179244	2.62793	0.0085906	0.0299888	RP11-110G21.1
21567	ENSG00000228808.1	1.58717	0.835596	2.01869	0.413929	0.678926	NA	HMGB3P4
21568	ENSG00000228817.4	2.63088	0.676078	1.49184	0.453183	0.650417	0.799376	BACH1-IT2
21569	ENSG00000228818.1	17.9814	-0.860248	0.822622	-1.04574	0.295681	0.483573	RP11-567G24.1
21570	ENSG00000228819.1	1.40806	0.138503	2.75929	0.0501951	0.959967	NA	AGKP2
21571	ENSG00000228820.2	0.401366	-1.93178	3.99998	-0.482946	0.629134	NA	RPSAP1
21572	ENSG00000228824.7	1.16971	2.72492	2.86914	0.949735	0.342247	NA	MIR4500HG
21573	ENSG00000228825.1	0.424811	-2.00584	3.99537	-0.50204	0.615639	NA	LAMTOR3P1
21574	ENSG00000228830.1	0.2793	-1.40394	4.04047	-0.347469	0.728239	NA	RP4-781K5.2
21575	ENSG00000228834.1	2.42255	-1.38831	2.84947	-0.487216	0.626105	0.781732	ATP5MFP2
21576	ENSG00000228835.1	81.8891	0.856828	0.404195	2.11984	0.0340197	0.0935742	AC012123.1
21577	ENSG00000228836.8	0.668943	-2.66536	3.96309	-0.672546	0.501236	NA	CT45A5
21578	ENSG00000228837.2	0.595264	-1.04436	3.56817	-0.292688	0.769761	NA	CBX3P6
21579	ENSG00000228843.2	0.729052	-1.44126	3.31008	-0.435417	0.66326	NA	RP11-112J3.15
21580	ENSG00000228844.1	1.69339	-2.88921	2.26257	-1.27696	0.201616	NA	RP11-467I20.3
21581	ENSG00000228847.1	11.4851	-0.376832	1.05306	-0.357846	0.720458	0.844811	ATP5MC2P4
21582	ENSG00000228852.6	0.181828	1.3866	4.08047	0.339812	0.733998	NA	RP11-57H12.5
21583	ENSG00000228857.2	9.11037	0.693131	0.870309	0.79642	0.425788	0.61579	AC104653.1
21584	ENSG00000228861.5	1.5121	-1.46687	2.37622	-0.617311	0.53703	NA	RPL23AP12
21585	ENSG00000228862.4	0.997507	0.459536	2.35147	0.195425	0.845061	NA	RP11-91I20.3
21586	ENSG00000228863.8	3.53956	-1.36783	1.48277	-0.922484	0.356276	0.548585	RP11-404F10.2
21587	ENSG00000228868.3	6.42958	4.4169	1.64185	2.6902	0.00714083	0.0256482	MYLKP1
21588	ENSG00000228869.1	0.149886	-0.536958	4.08047	-0.131592	0.895307	NA	COX4I1P2
21589	ENSG00000228872.2	0.373276	0.424822	4.08047	0.104111	0.917081	NA	CSP1
21590	ENSG00000228873.1	0.315617	0.424822	4.08047	0.104111	0.917081	NA	AC012307.2
21591	ENSG00000228876.4	1.08711	1.50245	2.32165	0.647146	0.517537	NA	AC010745.2
21592	ENSG00000228878.8	51.8463	1.04274	0.420303	2.48092	0.0131045	0.0429777	SEPTIN7-DT
21593	ENSG00000228886.1	0.595168	-2.48724	3.97044	-0.626441	0.531026	NA	RP11-290D2.3
21594	ENSG00000228887.3	5.59766	-2.62446	1.44421	-1.81723	0.0691821	0.16434	EEF1DP1
21595	ENSG00000228888.1	5.12741	-2.96682	1.36896	-2.1672	0.0302197	0.0852072	LINC01428
21596	ENSG00000228889.7	77.5293	-0.109394	0.350767	-0.31187	0.755139	0.865927	UBAC2-AS1
21597	ENSG00000228897.1	21.2196	-0.361864	0.67328	-0.537464	0.590947	0.754593	CTD-2021A8.2
21598	ENSG00000228901.3	0.535155	-2.34473	3.97699	-0.589575	0.555475	NA	HMGN2P36
21599	ENSG00000228903.7	74.1893	0.722492	0.317942	2.2724	0.0230622	0.0684217	RASA4CP
21600	ENSG00000228906.1	11.6571	-0.284313	0.791343	-0.359279	0.719386	0.844128	RP13-216E22.4
21601	ENSG00000228909.2	0.181828	1.3866	4.08047	0.339812	0.733998	NA	LINC01803
21602	ENSG00000228915.3	0.181828	1.3866	4.08047	0.339812	0.733998	NA	OR7E128P
21603	ENSG00000228917.1	2.23337	2.14973	2.06191	1.04259	0.297139	0.485343	NECTIN4-AS1
21604	ENSG00000228918.4	0.373276	0.424822	4.08047	0.104111	0.917081	NA	LINC01344
21605	ENSG00000228919.5	0.170452	1.3866	4.08047	0.339812	0.733998	NA	AC097381.1
21606	ENSG00000228923.1	0.907037	2.33001	3.12721	0.745076	0.456226	NA	AP000355.2
21607	ENSG00000228928.1	10.4075	4.10662	1.26973	3.23424	0.00121967	0.00554007	KPNA2P2
21608	ENSG00000228929.1	14.3066	0.55071	1.07025	0.514564	0.606858	0.766804	RPS13P2
21609	ENSG00000228930.1	0.2793	-1.40394	4.04047	-0.347469	0.728239	NA	MTCO1P3
21610	ENSG00000228933.8	1.5002	0.192254	2.04089	0.0942006	0.92495	NA	RP11-268G12.1
21611	ENSG00000228938.3	2.50628	-2.26822	2.10235	-1.0789	0.280633	0.466279	SNRPD2P1
21612	ENSG00000228941.1	1.31925	1.84184	2.21802	0.830397	0.406314	NA	UBE3AP2
21613	ENSG00000228944.1	3.44315	-0.11636	1.39784	-0.0832424	0.933659	0.966339	AC004485.3
21614	ENSG00000228948.2	0.149886	-0.536958	4.08047	-0.131592	0.895307	NA	SLC25A6P5
21615	ENSG00000228949.1	0.815679	-0.0923203	2.82315	-0.0327011	0.973913	NA	UGT1A12P
21616	ENSG00000228952.1	10.5968	0.807678	0.828287	0.975118	0.329502	0.520783	LINC02041
21617	ENSG00000228956.9	115.736	-0.473545	0.28976	-1.63427	0.102203	0.221715	SATB1-AS1
21618	ENSG00000228959.1	0.133789	-0.536958	4.08047	-0.131592	0.895307	NA	RP5-1121H13.3
21619	ENSG00000228960.6	146.031	-0.902487	0.297631	-3.03224	0.00242749	0.0100772	OR2A9P
21620	ENSG00000228963.3	0.863637	3.46447	3.64472	0.950545	0.341835	NA	OR7E93P
21621	ENSG00000228970.6	0	NA	NA	NA	NA	NA	UBTFL6
21622	ENSG00000228971.3	14.3976	-1.35386	0.697423	-1.94122	0.052231	0.131544	LINC02607
21623	ENSG00000228973.1	0.98901	-0.581063	2.65006	-0.219264	0.826444	NA	AC009955.8
21624	ENSG00000228974.5	1.61683	-1.08024	2.57702	-0.419181	0.675084	NA	AC006483.5
21625	ENSG00000228979.4	5.11956	-1.13461	1.23388	-0.919548	0.357809	0.550262	PPIAP55
21626	ENSG00000228980.4	0.654678	0.336017	3.99948	0.0840151	0.933044	NA	LINC01205
21627	ENSG00000228981.3	18.5566	-1.56151	0.684487	-2.28128	0.0225318	0.0671485	RP11-364L4.1
21628	ENSG00000228983.9	1.37648	4.1203	2.61337	1.57662	0.114883	NA	SLC47A1P1
21629	ENSG00000228984.3	0.677516	0.488095	3.01049	0.162131	0.871203	NA	RP11-101E19.8
21630	ENSG00000228986.1	0.327339	0.424822	4.08047	0.104111	0.917081	NA	PHF10P1
21631	ENSG00000228995.1	0.133789	-0.536958	4.08047	-0.131592	0.895307	NA	MTND1P9
21632	ENSG00000228998.4	34.37	0.364601	0.517731	0.704228	0.481291	0.666526	RP11-697E2.7
21633	ENSG00000228999.4	10.1523	-2.98908	1.07206	-2.78816	0.00530084	0.019859	LINC01830
21634	ENSG00000229000.1	1.27916	-0.446605	2.46525	-0.18116	0.856242	NA	SEPTIN7P8
21635	ENSG00000229001.1	0.579071	-2.44981	3.52069	-0.695831	0.486534	NA	ACTBP14
21636	ENSG00000229005.2	5.46584	2.82349	1.68615	1.67452	0.0940285	0.20827	HNF4A-AS1
21637	ENSG00000229007.1	0.826177	-2.9673	3.67706	-0.806975	0.419681	NA	EXOSC3P1
21638	ENSG00000229014.3	0.401366	-1.93178	3.99998	-0.482946	0.629134	NA	RPL30P13
21639	ENSG00000229015.2	1.11808	-0.829463	2.26147	-0.36678	0.713783	NA	RP11-265D19.6
21640	ENSG00000229017.7	3.55342	3.50846	1.77711	1.97425	0.0483534	0.12379	LINC01277
21641	ENSG00000229018.5	5.34482	-0.739083	2.45632	-0.30089	0.763498	0.871	PMS2P7
21642	ENSG00000229019.1	2.15646	2.03113	1.93096	1.05188	0.292857	0.480382	RP11-88I18.3
21643	ENSG00000229020.4	0.170452	1.3866	4.08047	0.339812	0.733998	NA	AKR7A2P1
21644	ENSG00000229021.2	5.39702	-0.290639	1.09934	-0.264375	0.791491	0.887445	AL591893.1
21645	ENSG00000229022.1	5.39949	-0.210317	1.33494	-0.157547	0.874814	0.936503	RP11-553N16.1
21646	ENSG00000229023.1	1.15789	-2.24702	2.49312	-0.901288	0.367435	NA	RAB1AP1
21647	ENSG00000229031.1	16.2061	-2.16139	0.71197	-3.03579	0.00239909	0.00997531	MTCO1P25
21648	ENSG00000229035.2	0.133789	-0.536958	4.08047	-0.131592	0.895307	NA	SPRR2C
21649	ENSG00000229036.7	24.3037	0.34261	0.595014	0.575801	0.56475	0.734371	VDAC1P8
21650	ENSG00000229037.2	2.01164	0.0447406	1.69715	0.0263622	0.978968	0.990231	MRPL32P2
21651	ENSG00000229043.3	377.756	0.172254	0.177306	0.971509	0.331295	0.52264	ZFAND2A-DT
21652	ENSG00000229044.1	0.145511	-0.536958	4.08047	-0.131592	0.895307	NA	RP11-266K22.2
21653	ENSG00000229051.2	0.429186	-2.01917	3.93147	-0.513592	0.607537	NA	LINC01788
21654	ENSG00000229052.2	0.149886	-0.536958	4.08047	-0.131592	0.895307	NA	RP11-386I23.1
21655	ENSG00000229056.2	9.70232	-0.115573	0.870982	-0.132693	0.894437	0.947265	HECW2-AS1
21656	ENSG00000229057.1	2.57811	-1.69741	1.72353	-0.984848	0.324699	0.51588	RPS3AP54
21657	ENSG00000229064.1	0.133789	-0.536958	4.08047	-0.131592	0.895307	NA	RP11-746P2.5
21658	ENSG00000229065.1	0.611014	-1.05718	3.06618	-0.344787	0.730254	NA	RP11-80I15.4
21659	ENSG00000229067.1	0.762919	-1.38321	3.90796	-0.353948	0.723378	NA	RP11-91I11.1
21660	ENSG00000229072.1	1.93315	-3.10051	2.55161	-1.21512	0.224322	0.397799	HMGN2P24
21661	ENSG00000229081.1	2.0351	4.69429	2.2445	2.09146	0.0364867	0.0989283	LINC01165
21662	ENSG00000229082.2	0.583541	-1.00865	3.58796	-0.281121	0.778618	NA	OR5AW1P
21663	ENSG00000229086.5	0.37765	0.424822	4.08047	0.104111	0.917081	NA	LINC01548
21664	ENSG00000229089.8	0.445283	-2.06778	3.99169	-0.518022	0.604443	NA	ANKRD20A8P
21665	ENSG00000229091.3	5.16786	-2.04825	1.34226	-1.52597	0.127017	0.262274	HSPA8P8
21666	ENSG00000229097.1	17.1927	-0.147986	1.13949	-0.12987	0.896669	0.948295	CALM2P2
21667	ENSG00000229101.1	0.331714	0.424822	4.08047	0.104111	0.917081	NA	ELOCP20
21668	ENSG00000229104.1	0.149886	-0.536958	4.08047	-0.131592	0.895307	NA	YY1P2
21669	ENSG00000229106.1	0.2793	-1.40394	4.04047	-0.347469	0.728239	NA	BTBD6P1
21670	ENSG00000229109.2	6.97392	3.95992	1.26793	3.12312	0.00178943	0.0077469	RP11-439K3.1
21671	ENSG00000229110.1	0.495342	-0.388889	4.04541	-0.096131	0.923417	NA	AC006355.3
21672	ENSG00000229111.1	0.133789	-0.536958	4.08047	-0.131592	0.895307	NA	MED4-AS1
21673	ENSG00000229116.3	16.7467	-1.15193	0.649823	-1.77268	0.076281	0.177565	RP11-20J15.3
21674	ENSG00000229117.9	38315.6	-1.08481	0.210071	-5.16401	2.41715e-07	2.50076e-06	RPL41
21675	ENSG00000229119.3	1777.97	-0.772103	0.342166	-2.25651	0.0240384	0.0708383	CTB-63M22.1
21676	ENSG00000229122.1	0.149886	-0.536958	4.08047	-0.131592	0.895307	NA	AGBL5-IT1
21677	ENSG00000229124.7	75.3394	0.417283	0.322697	1.29311	0.195973	0.360687	VIM-AS1
21678	ENSG00000229127.2	17.1329	0.146927	0.604696	0.242978	0.808023	0.896993	KANSL1L-AS1
21679	ENSG00000229129.1	0.680666	-2.68884	3.96219	-0.678626	0.497375	NA	ACTG1P2
21680	ENSG00000229131.1	0.133789	-0.536958	4.08047	-0.131592	0.895307	NA	AC016710.1
21681	ENSG00000229132.2	63.9124	-0.875359	0.691244	-1.26635	0.205387	0.373365	EIF4A1P10
21682	ENSG00000229133.1	14.5258	-1.68066	0.789682	-2.12828	0.033314	0.092015	RPS7P4
21683	ENSG00000229140.11	4.07439	1.4052	1.41333	0.994243	0.320104	0.510532	CCDC26
21684	ENSG00000229143.1	0.959966	-3.18405	3.49559	-0.910876	0.362361	NA	AC009480.4
21685	ENSG00000229145.1	2.09466	-4.30879	2.258	-1.90823	0.0563609	0.139901	ACTBP1
21686	ENSG00000229147.1	0.133789	-0.536958	4.08047	-0.131592	0.895307	NA	SMPD4P2
21687	ENSG00000229150.1	13.9784	-3.48053	0.882882	-3.94223	8.07259e-05	0.00050576	CRYGEP
21688	ENSG00000229151.2	2.79415	-0.320144	1.5478	-0.206839	0.836136	0.914496	RP11-348F1.3
21689	ENSG00000229152.2	248.357	-0.304727	0.294989	-1.03301	0.301599	0.489966	ANKRD10-IT1
21690	ENSG00000229153.5	14.6009	-1.73549	0.760503	-2.28203	0.0224875	0.0670319	EPHA1-AS1
21691	ENSG00000229155.1	23.2818	-1.73494	0.749607	-2.31447	0.0206421	0.0625554	LINC02038
21692	ENSG00000229156.1	0.461475	-0.494009	4.03582	-0.122406	0.902578	NA	RP11-250H24.2
21693	ENSG00000229160.1	0.548102	1.36337	3.69201	0.369275	0.711923	NA	AC009229.6
21694	ENSG00000229161.2	8.35402	-0.580198	0.957371	-0.606032	0.544493	0.719037	TCP1P1
21695	ENSG00000229162.1	1.16996	-2.27734	2.49145	-0.914063	0.360684	NA	RUNX3-AS1
21696	ENSG00000229163.2	0.62913	-0.969995	3.99998	-0.2425	0.808393	NA	NAP1L1P2
21697	ENSG00000229165.1	1.73259	-2.91293	2.17167	-1.34133	0.179812	NA	GDI2P1
21698	ENSG00000229167.2	0.340904	2.13628	4.05226	0.527181	0.598068	NA	RP11-73M7.1
21699	ENSG00000229168.4	6.73352	0.276482	1.37526	0.201039	0.840668	0.91701	RPL19P20
21700	ENSG00000229173.1	0.145511	-0.536958	4.08047	-0.131592	0.895307	NA	SRMP3
21701	ENSG00000229178.1	9.88758	-1.72768	0.870776	-1.98407	0.0472485	0.12153	AC069513.4
21702	ENSG00000229180.7	984.952	-0.283803	0.129651	-2.18897	0.0285987	0.0816588	GS1-124K5.12
21703	ENSG00000229182.3	0.145511	-0.536958	4.08047	-0.131592	0.895307	NA	MRPS16P1
21704	ENSG00000229183.10	422.595	1.46413	0.713827	2.05109	0.040258	0.106977	PGA4
21705	ENSG00000229184.2	2.3339	-0.24792	2.07401	-0.119536	0.90485	0.952532	ATP5PDP2
21706	ENSG00000229191.1	61.0247	-1.52425	0.494573	-3.08195	0.00205647	0.00872329	RP11-168O16.1
21707	ENSG00000229196.4	2.63025	-0.658098	1.52729	-0.430893	0.666546	0.809958	RP11-775D22.2
21708	ENSG00000229197.1	0.295397	-1.47452	4.03419	-0.365505	0.714734	NA	RPS15AP28
21709	ENSG00000229203.1	1.47455	0.572113	2.67392	0.21396	0.830578	NA	AC103564.7
21710	ENSG00000229204.3	12.5361	-0.389803	1.4071	-0.277027	0.781759	0.881989	PTGES3P3
21711	ENSG00000229205.5	0.814184	-1.50418	3.2375	-0.464613	0.642209	NA	LINC00200
21712	ENSG00000229207.1	2.30861	-1.04843	1.63069	-0.642939	0.520264	0.699003	SERPINH1P1
21713	ENSG00000229211.3	0.401366	-1.93178	3.99998	-0.482946	0.629134	NA	KCTD9P6
21714	ENSG00000229212.8	67.377	0.202984	0.622206	0.326232	0.744249	0.859273	RP11-561C5.4
21715	ENSG00000229214.2	11.9848	-1.66817	0.851425	-1.95927	0.0500816	0.127346	LINC00242
21716	ENSG00000229221.1	1.09271	-0.0455325	2.51716	-0.0180888	0.985568	NA	HNRNPA1P66
21717	ENSG00000229222.1	2.50286	-0.698621	1.7681	-0.395125	0.692751	0.827377	KRT18P4
21718	ENSG00000229226.3	0.133789	-0.536958	4.08047	-0.131592	0.895307	NA	BTF3L4P4
21719	ENSG00000229227.8	2.68408	0.736098	1.48227	0.496601	0.61947	0.776741	RP11-38L15.2
21720	ENSG00000229229.1	0.133789	-0.536958	4.08047	-0.131592	0.895307	NA	AC022201.4
21721	ENSG00000229230.3	0.436534	-2.04173	3.99322	-0.511299	0.609141	NA	MT1P3
21722	ENSG00000229231.1	0.170452	1.3866	4.08047	0.339812	0.733998	NA	FEM1AP1
21723	ENSG00000229236.3	1.26106	-0.290466	2.41749	-0.120152	0.904363	NA	TTTY10
21724	ENSG00000229237.2	72.4791	0.0717293	0.523018	0.137145	0.890916	0.945293	HMGN1P37
21725	ENSG00000229241.1	1.24076	-2.38104	3.38652	-0.703093	0.481998	NA	PNPT1P1
21726	ENSG00000229243.2	2.12406	-1.50674	1.9942	-0.755561	0.449912	0.637465	LINC01981
21727	ENSG00000229246.2	1.58708	0.195756	2.34071	0.0836307	0.93335	NA	LINC00377
21728	ENSG00000229251.3	12.5043	-1.19858	1.15633	-1.03654	0.299951	0.48824	HNRNPA1P8
21729	ENSG00000229256.1	1.59329	-1.83067	2.60883	-0.701719	0.482854	NA	ST13P13
21730	ENSG00000229257.2	0.181828	1.3866	4.08047	0.339812	0.733998	NA	RP11-229P13.22
21731	ENSG00000229259.1	3.83285	-1.84877	1.49049	-1.24038	0.214835	0.386088	LRRC37A12P
21732	ENSG00000229261.1	0.315617	0.424822	4.08047	0.104111	0.917081	NA	RP11-227H15.4
21733	ENSG00000229262.1	0.495342	-0.388889	4.04541	-0.096131	0.923417	NA	RP4-726N1.2
21734	ENSG00000229267.3	7.91111	1.21451	1.00979	1.20274	0.229078	0.403137	SNHG31
21735	ENSG00000229268.1	1.26674	0.19429	2.85675	0.0680108	0.945777	NA	PES1P2
21736	ENSG00000229271.1	10.391	-2.9298	0.991998	-2.95343	0.00314264	0.0126145	AC091493.2
21737	ENSG00000229272.2	0.227764	1.3866	4.08047	0.339812	0.733998	NA	RP11-498J9.2
21738	ENSG00000229273.1	4.96216	0.889535	2.052	0.433496	0.664654	0.808609	RP11-104G3.2
21739	ENSG00000229280.1	0.149886	-0.536958	4.08047	-0.131592	0.895307	NA	EEF1DP6
21740	ENSG00000229282.2	6.26571	-0.291945	1.03991	-0.280739	0.77891	0.880143	RP1-40E16.2
21741	ENSG00000229291.1	0.574697	-2.43989	3.52859	-0.691465	0.489274	NA	LINC02768
21742	ENSG00000229298.1	0.267577	-1.35067	4.04541	-0.333877	0.738472	NA	TUBB8P1
21743	ENSG00000229299.2	2.168	0.223262	1.60337	0.139246	0.889256	0.944579	RP4-583P15.10
21744	ENSG00000229303.1	0.683293	3.09482	3.98237	0.77713	0.437082	NA	PPIAP25
21745	ENSG00000229305.1	0.145511	-0.536958	4.08047	-0.131592	0.895307	NA	RP11-431K24.2
21746	ENSG00000229312.2	0.683293	3.09482	3.98237	0.77713	0.437082	NA	RP11-470P21.2
21747	ENSG00000229314.6	7.77324	4.72661	1.61431	2.92794	0.0034122	0.0135638	ORM1
21748	ENSG00000229316.1	0.133789	-0.536958	4.08047	-0.131592	0.895307	NA	HMGB1P45
21749	ENSG00000229320.3	122.693	0.158892	0.253141	0.627681	0.530213	0.70737	KRT8P12
21750	ENSG00000229321.2	9.86557	0.0176257	0.798415	0.0220759	0.982387	0.991787	AC008269.2
21751	ENSG00000229322.1	0.361553	0.424822	4.08047	0.104111	0.917081	NA	RP5-937E21.1
21752	ENSG00000229324.1	0.862841	-1.75191	3.13451	-0.558909	0.576224	NA	NUTF2P7
21753	ENSG00000229325.1	9.13531	0.357761	0.840083	0.425864	0.670207	0.812373	ACAP2-IT1
21754	ENSG00000229326.3	1.07739	-2.04406	2.93676	-0.696026	0.486413	NA	RPL17P15
21755	ENSG00000229331.1	0.145511	-0.536958	4.08047	-0.131592	0.895307	NA	GK-IT1
21756	ENSG00000229334.1	22.763	-0.841959	0.5595	-1.50484	0.132365	0.270892	AC046143.3
21757	ENSG00000229335.1	45.5683	-2.67176	0.560297	-4.76847	1.85633e-06	1.64449e-05	DANT1
21758	ENSG00000229336.1	2.03403	-0.795461	1.82807	-0.435138	0.663462	0.807578	SREK1IP1P1
21759	ENSG00000229337.2	9.72294	-0.499568	0.797445	-0.62646	0.531013	0.707817	AC079305.8
21760	ENSG00000229338.1	1.14179	-2.22397	2.89032	-0.769454	0.441624	NA	NME2P3
21761	ENSG00000229344.1	28.931	-0.202258	0.638274	-0.316883	0.751333	0.863697	MTCO2P12
21762	ENSG00000229348.1	0.768248	-1.50434	3.2977	-0.456177	0.648263	NA	HYI-AS1
21763	ENSG00000229349.2	7.22332	-0.328883	0.946565	-0.347449	0.728254	0.849511	ACTG1P9
21764	ENSG00000229352.1	0.37765	0.424822	4.08047	0.104111	0.917081	NA	AC007563.3
21765	ENSG00000229356.1	3.78008	-1.63422	1.45331	-1.12448	0.260808	0.442169	LRRC3-DT
21766	ENSG00000229357.1	0.133789	-0.536958	4.08047	-0.131592	0.895307	NA	CYCSP51
21767	ENSG00000229358.3	77.2891	0.765446	0.363204	2.10748	0.0350757	0.0958021	DPY19L1P1
21768	ENSG00000229359.2	0.509167	1.25485	4.04453	0.310258	0.756365	NA	PIN1P1
21769	ENSG00000229360.1	0.145511	-0.536958	4.08047	-0.131592	0.895307	NA	PPP1R2P5
21770	ENSG00000229367.1	0.449657	-2.08067	3.99094	-0.521348	0.602125	NA	HMGN2P19
21771	ENSG00000229368.1	8.27691	-0.862835	1.08574	-0.7947	0.426788	0.616649	AC090587.4
21772	ENSG00000229369.1	0.170452	1.3866	4.08047	0.339812	0.733998	NA	RP13-225O21.5
21773	ENSG00000229370.1	1.27926	0.326283	2.12107	0.153829	0.877744	NA	AC092635.1
21774	ENSG00000229372.1	0.968015	0.271354	2.64812	0.10247	0.918383	NA	SZT2-AS1
21775	ENSG00000229382.1	0.170452	1.3866	4.08047	0.339812	0.733998	NA	BX322557.13
21776	ENSG00000229385.2	5.17286	1.78637	1.14331	1.56246	0.118181	0.248089	CTNNA2-AS1
21777	ENSG00000229386.3	2.52387	1.77598	1.66979	1.0636	0.287512	0.474536	OR8B9P
21778	ENSG00000229388.1	1.04432	-0.893104	3.00081	-0.297621	0.765992	NA	LINC01715
21779	ENSG00000229391.7	5.72216	-0.17881	1.18894	-0.150395	0.880453	0.939467	HLA-DRB6
21780	ENSG00000229393.1	0.170452	1.3866	4.08047	0.339812	0.733998	NA	RP3-395M20.3
21781	ENSG00000229399.1	0.896708	-1.70441	3.71449	-0.458856	0.646338	NA	RP11-378J18.6
21782	ENSG00000229401.1	0.227764	1.3866	4.08047	0.339812	0.733998	NA	MIR5689HG
21783	ENSG00000229404.6	98.8278	0.0312601	0.292316	0.106939	0.914837	0.957856	LINC00858
21784	ENSG00000229414.2	1.33097	1.80424	2.21413	0.814877	0.415142	NA	KCNQ1-AS1
21785	ENSG00000229415.10	2.13983	4.75173	2.71434	1.7506	0.0800146	0.183988	SFTA3
21786	ENSG00000229417.1	6.97821	-1.63329	0.969957	-1.68388	0.0922044	0.205208	NPM1P25
21787	ENSG00000229419.1	26.7437	0.438857	1.03422	0.424335	0.671322	0.813046	RALGAPA1P1
21788	ENSG00000229423.2	3.26962	-1.72303	1.45151	-1.18706	0.235204	0.410591	RPL27AP8
21789	ENSG00000229425.3	11.8351	0.0679931	0.769293	0.0883839	0.929572	0.964515	AJ006998.2
21790	ENSG00000229427.1	1.22684	-0.399576	2.43087	-0.164375	0.869436	NA	ANKRD26P4
21791	ENSG00000229431.1	0.227764	1.3866	4.08047	0.339812	0.733998	NA	MED8-AS1
21792	ENSG00000229435.2	0.470224	-0.531279	4.03258	-0.131747	0.895185	NA	PIP5K1P2
21793	ENSG00000229436.1	0.181828	1.3866	4.08047	0.339812	0.733998	NA	AC073850.6
21794	ENSG00000229437.2	0.401366	-1.93178	3.99998	-0.482946	0.629134	NA	LINC00366
21795	ENSG00000229447.2	6.96685	-0.0271306	1.06828	-0.0253965	0.979739	0.990506	RP11-490K7.4
21796	ENSG00000229453.2	3.60464	-2.00992	1.52244	-1.3202	0.186768	0.348308	SPINK8
21797	ENSG00000229456.1	0.170452	1.3866	4.08047	0.339812	0.733998	NA	RLIMP1
21798	ENSG00000229465.1	1.0487	-0.901244	2.99807	-0.300608	0.763713	NA	ACTG1P11
21799	ENSG00000229466.2	0.145511	-0.536958	4.08047	-0.131592	0.895307	NA	LINC02627
21800	ENSG00000229468.1	0.327339	0.424822	4.08047	0.104111	0.917081	NA	RPL39P18
21801	ENSG00000229473.2	1.118	0.730241	2.53259	0.288338	0.773088	NA	RGS17P1
21802	ENSG00000229474.8	7.51574	-0.112082	0.903439	-0.124061	0.901267	0.950734	PATL2
21803	ENSG00000229484.1	0.170452	1.3866	4.08047	0.339812	0.733998	NA	LINC02766
21804	ENSG00000229491.5	12.757	-4.44278	1.13583	-3.91149	9.17274e-05	0.000566719	RP11-342D14.1
21805	ENSG00000229492.1	0.850071	2.21327	3.1396	0.704954	0.480839	NA	AC004019.10
21806	ENSG00000229495.1	0.327339	0.424822	4.08047	0.104111	0.917081	NA	RP11-173D14.3
21807	ENSG00000229497.1	0.802461	-1.4776	2.80675	-0.526444	0.59858	NA	AC005189.6
21808	ENSG00000229498.1	0.976063	-3.20758	2.91884	-1.09892	0.271801	NA	AC105053.3
21809	ENSG00000229500.1	0.938353	-0.636326	2.68001	-0.237434	0.81232	NA	RPL17P1
21810	ENSG00000229503.1	6.34679	-1.1124	2.40155	-0.463202	0.64322	0.794117	RPL21P37
21811	ENSG00000229511.1	0.497791	1.21741	3.80066	0.320315	0.74873	NA	GAS2L1P1
21812	ENSG00000229515.1	0.861447	2.23335	3.16541	0.705549	0.480468	NA	FLT1P1
21813	ENSG00000229518.1	0.170452	1.3866	4.08047	0.339812	0.733998	NA	UBE2V1P3
21814	ENSG00000229521.2	0.773248	3.29242	3.79672	0.867176	0.385846	NA	MYCBP2-AS2
21815	ENSG00000229525.1	17.198	0.133838	0.624315	0.214375	0.830254	0.910761	AC053503.4
21816	ENSG00000229526.2	0	NA	NA	NA	NA	NA	KRT16P4
21817	ENSG00000229528.1	0.909573	3.5326	3.58831	0.984475	0.324882	NA	RP5-1066H13.4
21818	ENSG00000229533.1	0.291023	-1.45579	4.03582	-0.360717	0.718311	NA	AC003986.5
21819	ENSG00000229534.1	1.20917	0.973001	2.49353	0.39021	0.696381	NA	HNRNPA1P53
21820	ENSG00000229536.3	31.1761	0.615316	0.455995	1.34939	0.177211	0.335327	LINC02572
21821	ENSG00000229539.1	17.6336	-0.0103371	0.592958	-0.0174331	0.986091	0.99399	PANK2-AS1
21822	ENSG00000229541.2	0.962593	1.25087	3.12724	0.399991	0.689163	NA	GAPDHP26
21823	ENSG00000229543.1	9.33346	3.59378	1.01377	3.54497	0.000392653	0.00204265	RP11-90J7.2
21824	ENSG00000229544.9	800.741	-4.81702	0.868796	-5.54448	2.94827e-08	3.55123e-07	NKX1-2
21825	ENSG00000229546.1	1.0402	-2.05727	2.53133	-0.812724	0.416376	NA	LINC00428
21826	ENSG00000229557.1	108.926	0.678043	0.312436	2.17018	0.029993	0.0847364	LINC00379
21827	ENSG00000229558.2	0.477225	-0.512178	3.86548	-0.1325	0.894588	NA	SACS-AS1
21828	ENSG00000229559.2	0.35228	2.17686	4.0483	0.537723	0.590769	NA	RP1-153P14.3
21829	ENSG00000229562.1	0.429186	-2.01917	3.93147	-0.513592	0.607537	NA	ZFYVE9P1
21830	ENSG00000229563.7	1.00826	-3.25057	2.8409	-1.1442	0.25254	NA	LINC01204
21831	ENSG00000229569.1	0.133789	-0.536958	4.08047	-0.131592	0.895307	NA	RP11-481G8.2
21832	ENSG00000229570.2	0.606986	-1.07995	3.99322	-0.270446	0.786817	NA	GAPDHP58
21833	ENSG00000229582.3	6.61503	0.872478	1.10191	0.791789	0.428484	0.617907	RP11-423C15.3
21834	ENSG00000229585.4	0.449752	-0.442382	3.93836	-0.112326	0.910565	NA	RPL21P44
21835	ENSG00000229586.2	0.145511	-0.536958	4.08047	-0.131592	0.895307	NA	TNPO1P3
21836	ENSG00000229587.2	0.688892	0.521524	2.99844	0.173932	0.861919	NA	RP11-197P3.5
21837	ENSG00000229588.2	1.60064	-1.8246	2.22005	-0.821875	0.411148	NA	RP11-479J7.2
21838	ENSG00000229589.1	133.432	0.0485413	0.27075	0.179285	0.857714	0.926803	ACVR2B-AS1
21839	ENSG00000229590.3	0.849623	-3.0054	3.64544	-0.824426	0.409698	NA	MSX2P1
21840	ENSG00000229591.1	1.14512	0.761823	2.25989	0.337107	0.736037	NA	RP5-981O7.2
21841	ENSG00000229593.1	1.22527	0.923144	2.20102	0.419416	0.674912	NA	SUCLA2P3
21842	ENSG00000229595.1	4.04829	-3.10452	1.78311	-1.74107	0.0816719	0.187033	RP5-1097F14.1
21843	ENSG00000229596.3	0.65695	-1.05716	3.00243	-0.352101	0.724763	NA	MYL12BP3
21844	ENSG00000229598.1	3.81485	0.550352	1.39292	0.395108	0.692763	0.827377	PRDX3P1
21845	ENSG00000229601.1	0.474693	1.1745	4.05226	0.289839	0.771939	NA	AL590762.10
21846	ENSG00000229604.2	0.725556	1.91293	2.91999	0.655118	0.512392	NA	MTATP8P2
21847	ENSG00000229605.5	0.299771	-1.49306	4.03259	-0.370249	0.711197	NA	RPL21P93
21848	ENSG00000229609.1	0.320338	0.424822	4.08047	0.104111	0.917081	NA	LINC01079
21849	ENSG00000229611.2	1.39283	-0.687824	2.0722	-0.331929	0.739943	NA	LINC02851
21850	ENSG00000229612.1	0.149886	-0.536958	4.08047	-0.131592	0.895307	NA	SUMO1P2
21851	ENSG00000229613.2	1.2209	0.933709	2.20211	0.424006	0.671561	NA	LINC01501
21852	ENSG00000229618.3	0.454127	-0.461446	3.9269	-0.117509	0.906457	NA	AC011288.2
21853	ENSG00000229619.4	10.3968	3.27579	1.04847	3.12435	0.00178199	0.00771729	MBNL1-AS1
21854	ENSG00000229628.1	0.181828	1.3866	4.08047	0.339812	0.733998	NA	AC073115.7
21855	ENSG00000229636.2	0.133789	-0.536958	4.08047	-0.131592	0.895307	NA	KRT8P21
21856	ENSG00000229637.4	0.295397	-1.47452	4.03419	-0.365505	0.714734	NA	PRAC2
21857	ENSG00000229638.1	170.694	-1.66104	0.970631	-1.7113	0.0870257	0.19637	RPL4P4
21858	ENSG00000229639.1	0.401366	-1.93178	3.99998	-0.482946	0.629134	NA	LINC01758
21859	ENSG00000229642.1	1.09786	-2.07447	2.53375	-0.818738	0.412936	NA	AC027119.1
21860	ENSG00000229644.6	189.522	-0.601064	0.284251	-2.11455	0.0344682	0.0945762	NAMPTP1
21861	ENSG00000229646.2	2.50748	-3.46713	1.93092	-1.79558	0.0725611	0.170689	RP11-330A16.1
21862	ENSG00000229647.2	0.548102	1.36337	3.69201	0.369275	0.711923	NA	MYOSLID
21863	ENSG00000229649.1	0.983513	1.41218	3.03939	0.464627	0.642199	NA	LINC02681
21864	ENSG00000229652.1	0.170452	1.3866	4.08047	0.339812	0.733998	NA	RP11-435P24.2
21865	ENSG00000229656.7	5.32526	-0.858988	1.09945	-0.781286	0.434634	0.623144	ITGB1-DT
21866	ENSG00000229657.2	1.45898	0.0866788	1.84339	0.0470214	0.962496	NA	RP11-494K3.2
21867	ENSG00000229659.1	7.04159	0.385714	0.99116	0.389154	0.697162	0.8301	RPL26P6
21868	ENSG00000229661.1	1.56101	-1.34555	2.63257	-0.511118	0.609269	NA	BUD31P2
21869	ENSG00000229663.1	0.315964	0.424822	4.08047	0.104111	0.917081	NA	DPY19L4P1
21870	ENSG00000229664.1	0.145511	-0.536958	4.08047	-0.131592	0.895307	NA	RP11-536K7.5
21871	ENSG00000229665.8	0	NA	NA	NA	NA	NA	PRR20C
21872	ENSG00000229666.1	3.81396	-0.183327	1.23323	-0.148656	0.881825	0.940317	MAST4-AS1
21873	ENSG00000229670.2	1.89884	-0.166686	2.17845	-0.0765158	0.939009	NA	PKP4P1
21874	ENSG00000229671.3	0.716983	-1.38295	3.97699	-0.347739	0.728036	NA	LINC01150
21875	ENSG00000229676.3	1.69007	1.01249	2.65573	0.381245	0.703021	NA	ZNF492
21876	ENSG00000229677.1	1.18074	2.75422	2.86555	0.961151	0.336476	NA	RP11-383F6.1
21877	ENSG00000229690.1	3.70519	-4.09667	1.75825	-2.32997	0.0198076	0.060359	MTCO2P1
21878	ENSG00000229692.3	60.8032	0.861977	0.35258	2.44477	0.0144943	0.0467064	SOS1-IT1
21879	ENSG00000229694.7	1.99764	0.485704	1.84142	0.263766	0.791961	0.887689	LINC00484
21880	ENSG00000229696.1	0.507064	-0.442764	3.78214	-0.117067	0.906807	NA	KARS1P1
21881	ENSG00000229700.1	3.43031	4.43093	1.85585	2.38755	0.016961	0.0531445	RP1-130G2.1
21882	ENSG00000229704.1	4.4269	-0.988472	1.38525	-0.713568	0.475495	0.661013	EIF2S2P2
21883	ENSG00000229715.5	1.11834	0.662865	3.4507	0.192096	0.847667	NA	EEF1DP3
21884	ENSG00000229717.3	0.449752	-0.442382	3.93836	-0.112326	0.910565	NA	RP11-556N4.1
21885	ENSG00000229719.5	3.02455	-0.475007	1.76781	-0.268699	0.788162	0.885633	MIR194-2HG
21886	ENSG00000229721.3	0.455528	2.50068	4.02029	0.622014	0.533932	NA	RP11-252I14.1
21887	ENSG00000229727.7	18.9468	0.668924	0.646824	1.03417	0.301058	0.489517	AC013460.1
21888	ENSG00000229728.1	20.6168	0.00439158	0.606614	0.00723949	0.994224	0.997349	RP11-314N13.3
21889	ENSG00000229735.1	4.43572	-4.36763	1.73154	-2.5224	0.0116559	0.0389886	FTLP16
21890	ENSG00000229738.1	1.10636	-0.808528	2.29868	-0.351737	0.725036	NA	AC010240.3
21891	ENSG00000229739.4	13.6679	1.11215	0.692238	1.6066	0.108141	0.231526	PDC-AS1
21892	ENSG00000229743.4	0.133789	-0.536958	4.08047	-0.131592	0.895307	NA	LINC01159
21893	ENSG00000229747.1	0.133789	-0.536958	4.08047	-0.131592	0.895307	NA	RP11-567B20.2
21894	ENSG00000229749.1	0.133789	-0.536958	4.08047	-0.131592	0.895307	NA	COTL1P1
21895	ENSG00000229750.1	3.06357	1.69902	1.51936	1.11825	0.263461	0.445246	AC096649.2
21896	ENSG00000229751.1	0.911057	3.51468	3.96343	0.886777	0.375199	NA	RP11-142M10.2
21897	ENSG00000229752.1	2.20186	-1.20664	2.39486	-0.503846	0.614369	0.772971	RPL7P10
21898	ENSG00000229753.1	2.82222	-4.7379	2.00524	-2.36276	0.0181394	0.0561292	RPS27AP15
21899	ENSG00000229754.1	4.75475	-2.0555	1.38314	-1.48611	0.13725	0.278443	CXCR2P1
21900	ENSG00000229757.2	0.513541	1.25485	4.04453	0.310258	0.756365	NA	RP4-738P11.4
21901	ENSG00000229758.2	0.327339	0.424822	4.08047	0.104111	0.917081	NA	DYNLT3P2
21902	ENSG00000229759.1	2.28534	0.381462	1.85981	0.205108	0.837488	0.915433	MRPS18AP1
21903	ENSG00000229760.1	0.149886	-0.536958	4.08047	-0.131592	0.895307	NA	MTCO1P52
21904	ENSG00000229765.2	0.774642	-1.41411	3.27747	-0.431462	0.666132	NA	RP11-339A7.1
21905	ENSG00000229766.7	1.08676	1.57899	2.93209	0.538519	0.590219	NA	RP5-971N18.3
21906	ENSG00000229770.2	8.8576	-1.77549	1.00195	-1.77203	0.0763899	0.177707	CTA-796E4.4
21907	ENSG00000229771.2	10.4856	4.54855	1.16318	3.91046	9.2119e-05	0.000569003	RP4-644L1.2
21908	ENSG00000229782.1	0.920949	3.55101	3.00894	1.18015	0.237939	NA	AC118754.4
21909	ENSG00000229785.1	1.78142	-0.747641	2.27691	-0.328358	0.742641	NA	SLC25A38P1
21910	ENSG00000229791.1	0.842274	-2.99418	3.06017	-0.978435	0.327859	NA	RP11-385E5.5
21911	ENSG00000229795.2	0.477225	-0.512178	3.86548	-0.1325	0.894588	NA	RPS21P1
21912	ENSG00000229797.2	20.1342	-1.87595	0.620484	-3.02336	0.00249986	0.0103444	AC140481.8
21913	ENSG00000229798.1	1.35714	1.13713	2.09392	0.543063	0.587086	NA	KRT18P26
21914	ENSG00000229806.1	20.755	-1.12067	0.690716	-1.62248	0.104701	0.225713	RPS15P5
21915	ENSG00000229807.13	3.70317	-1.31108	1.54683	-0.847595	0.396663	0.588529	XIST
21916	ENSG00000229808.1	4.72906	1.60317	1.3211	1.21351	0.224934	0.39848	RP11-456P18.2
21917	ENSG00000229809.9	168.122	0.289145	0.296131	0.97641	0.328861	0.520229	ZNF688
21918	ENSG00000229814.1	0.604012	-1.07018	3.5538	-0.301137	0.76331	NA	RPL35AP21
21919	ENSG00000229816.1	13.9483	0.340257	0.758057	0.448854	0.653537	0.801116	DDX50P1
21920	ENSG00000229817.1	0.507064	-0.442764	3.78214	-0.117067	0.906807	NA	RP11-78H18.2
21921	ENSG00000229820.2	0.507064	-0.442764	3.78214	-0.117067	0.906807	NA	RP1-308E4.1
21922	ENSG00000229822.2	2.58799	-3.54588	1.9429	-1.82505	0.0679936	0.162173	RPS15AP39
21923	ENSG00000229826.2	0.295397	-1.47452	4.03419	-0.365505	0.714734	NA	RP11-552J9.14
21924	ENSG00000229827.1	0.398216	2.32696	4.03456	0.576757	0.564104	NA	AC093899.3
21925	ENSG00000229828.2	2.76517	-1.89524	1.65377	-1.14601	0.251791	0.431504	PDE4DIPP1
21926	ENSG00000229832.1	0.636301	0.24557	3.52134	0.0697379	0.944402	NA	RP11-384C4.2
21927	ENSG00000229833.10	1299.79	0.0935152	0.143169	0.653179	0.513641	0.693493	PET100
21928	ENSG00000229835.2	2.91474	0.442945	1.49507	0.29627	0.767024	0.873527	KHSRPP1
21929	ENSG00000229836.1	0.327339	0.424822	4.08047	0.104111	0.917081	NA	XXbac-BPG248L24.10
21930	ENSG00000229839.6	1.39783	1.97793	2.12662	0.930081	0.352329	NA	AC018462.2
21931	ENSG00000229840.2	0.373276	0.424822	4.08047	0.104111	0.917081	NA	ISCA1P2
21932	ENSG00000229846.2	0.170452	1.3866	4.08047	0.339812	0.733998	NA	RP11-141A19.1
21933	ENSG00000229847.9	12.6288	1.97357	1.1397	1.73165	0.0833354	0.189933	EMX2OS
21934	ENSG00000229848.1	5.31504	1.05373	1.25746	0.837981	0.402041	0.593431	RP13-766D20.2
21935	ENSG00000229852.4	228.947	0.00669646	0.245515	0.0272751	0.97824	0.989817	RP11-398K22.12
21936	ENSG00000229854.1	0.181828	1.3866	4.08047	0.339812	0.733998	NA	RP11-524G24.2
21937	ENSG00000229859.10	32.5967	0.141103	0.637238	0.22143	0.824758	0.907253	PGA3
21938	ENSG00000229862.5	0.413089	-1.96919	3.99762	-0.492591	0.622301	NA	RP11-505P4.7
21939	ENSG00000229863.1	0.283674	-1.42316	4.03873	-0.352379	0.724554	NA	RP11-157F20.1
21940	ENSG00000229867.2	6.26988	2.19389	1.20677	1.81799	0.069066	0.16414	STEAP3-AS1
21941	ENSG00000229869.1	0.829505	0.887799	2.80368	0.316655	0.751505	NA	RP11-363N22.2
21942	ENSG00000229870.1	0.133789	-0.536958	4.08047	-0.131592	0.895307	NA	RPL21P89
21943	ENSG00000229871.1	0.361553	0.424822	4.08047	0.104111	0.917081	NA	RPSAP20
21944	ENSG00000229873.1	2.18436	0.989744	1.79869	0.550258	0.582142	0.747663	OGFR-AS1
21945	ENSG00000229875.1	0.133789	-0.536958	4.08047	-0.131592	0.895307	NA	EIF1P1
21946	ENSG00000229876.1	1.74188	0.63487	2.18881	0.290053	0.771775	NA	CASC20
21947	ENSG00000229877.1	0.58642	-2.46733	3.97131	-0.621288	0.53441	NA	PAICSP5
21948	ENSG00000229880.1	11.6967	0.354002	0.730917	0.484326	0.628154	0.783118	IMMTP1
21949	ENSG00000229886.1	0.615388	-1.07015	3.53198	-0.302989	0.761898	NA	RP5-1132H15.3
21950	ENSG00000229887.4	11.6219	-1.47243	0.818295	-1.79939	0.0719568	0.169654	HNRNPA1P6
21951	ENSG00000229890.1	0.315617	0.424822	4.08047	0.104111	0.917081	NA	ACTP1
21952	ENSG00000229891.2	75.5403	-2.68129	0.483334	-5.54749	2.89798e-08	3.4957e-07	LINC01315
21953	ENSG00000229893.2	2.22111	1.03857	1.90599	0.544899	0.585823	0.750536	TAX1BP1-AS1
21954	ENSG00000229894.4	0.37765	0.424822	4.08047	0.104111	0.917081	NA	GK3P
21955	ENSG00000229896.2	2.09626	1.97771	1.82092	1.0861	0.277433	0.462925	RP11-456H18.2
21956	ENSG00000229897.2	4.19313	-0.440779	1.76826	-0.249273	0.80315	0.894041	SEPTIN7P7
21957	ENSG00000229900.1	1.02018	2.54222	2.96421	0.857641	0.391091	NA	HSPD1P21
21958	ENSG00000229905.1	0.37765	0.424822	4.08047	0.104111	0.917081	NA	RP11-206L10.4
21959	ENSG00000229910.1	0.133789	-0.536958	4.08047	-0.131592	0.895307	NA	HNRNPA1P18
21960	ENSG00000229911.2	0.145511	-0.536958	4.08047	-0.131592	0.895307	NA	RP4-630J13.1
21961	ENSG00000229914.1	2.16624	-2.31135	1.91624	-1.20619	0.227743	0.401497	RP11-404O13.4
21962	ENSG00000229915.1	0.227764	1.3866	4.08047	0.339812	0.733998	NA	AC016999.2
21963	ENSG00000229917.2	1.2202	-3.53057	3.30199	-1.06923	0.284968	NA	RPL7P46
21964	ENSG00000229919.3	0.551252	-2.38414	3.97511	-0.599767	0.548661	NA	ELOCP3
21965	ENSG00000229920.2	1.49467	-1.69389	2.24868	-0.753281	0.451281	NA	RPS4XP5
21966	ENSG00000229921.7	40.8763	-0.976983	0.423519	-2.30682	0.0210648	0.0635829	KIF25-AS1
21967	ENSG00000229927.2	74.2609	-0.353941	1.51139	-0.234182	NA	NA	RHEBP1
21968	ENSG00000229931.1	9.13122	0.76524	0.833749	0.91783	0.358708	0.551087	ATXN1-AS1
21969	ENSG00000229932.3	10.7728	-0.0116057	1.07473	-0.0107988	0.991384	0.995957	YWHAZP3
21970	ENSG00000229937.9	0.86572	-3.03062	3.0901	-0.980754	0.326714	NA	PRPS1L1
21971	ENSG00000229939.1	0.622736	-1.09194	3.5206	-0.310157	0.756441	NA	RP11-111F16.2
21972	ENSG00000229941.6	5.04206	2.6011	1.26507	2.0561	0.0397733	0.105983	PDE11A-AS1
21973	ENSG00000229944.3	221.829	-0.697758	0.534233	-1.30609	0.191521	0.354541	EIF4EP2
21974	ENSG00000229949.1	0.170452	1.3866	4.08047	0.339812	0.733998	NA	AC005094.2
21975	ENSG00000229950.1	5.41123	1.73422	1.32309	1.31074	0.189946	0.352611	TFAP2A-AS1
21976	ENSG00000229951.5	1.59505	3.21825	2.31435	1.39056	0.164359	NA	FLJ31356
21977	ENSG00000229953.1	7.70663	1.96618	0.949036	2.07176	0.0382876	0.102776	RP11-284F21.7
21978	ENSG00000229955.1	5.7473	1.20519	1.17817	1.02294	0.306337	0.49542	RP1-5O6.4
21979	ENSG00000229956.11	34.1643	0.18688	0.454188	0.41146	0.680735	0.819456	ZRANB2-AS2
21980	ENSG00000229961.3	2.48509	-2.53729	1.8103	-1.40158	0.16104	0.312623	RP11-71G12.1
21981	ENSG00000229962.2	8.7845	4.92518	1.37443	3.58343	0.000339112	0.00180038	AP000221.1
21982	ENSG00000229964.1	0.181828	1.3866	4.08047	0.339812	0.733998	NA	RP11-135A1.3
21983	ENSG00000229965.1	3.43008	-2.30911	1.43686	-1.60705	0.108043	0.231336	RPS3AP7
21984	ENSG00000229967.1	2.85969	0.551237	1.42209	0.387624	0.698294	0.830844	MAGEA4-AS1
21985	ENSG00000229968.1	0.622736	-1.09194	3.5206	-0.310157	0.756441	NA	RP3-393P12.1
21986	ENSG00000229970.3	36.1354	0.440889	0.44797	0.984195	0.32502	0.516206	AC007128.1
21987	ENSG00000229971.1	0.470224	-0.531279	4.03258	-0.131747	0.895185	NA	RP5-1119A7.10
21988	ENSG00000229976.2	1.5114	0.7017	1.82939	0.383571	0.701296	NA	RP5-1031J8.1
21989	ENSG00000229977.2	0.315617	0.424822	4.08047	0.104111	0.917081	NA	AC073264.10
21990	ENSG00000229979.1	0.145511	-0.536958	4.08047	-0.131592	0.895307	NA	HMGN2P48
21991	ENSG00000229980.5	61.9401	1.73291	0.422946	4.09724	4.18107e-05	0.000280365	TOB1-AS1
21992	ENSG00000229981.8	2.05575	3.64363	2.06723	1.76257	0.0779736	0.180401	LINC01435
21993	ENSG00000229983.1	0.133789	-0.536958	4.08047	-0.131592	0.895307	NA	RP11-15I11.2
21994	ENSG00000229985.2	0.589317	1.53891	4.02029	0.382785	0.701879	NA	RP11-40H20.5
21995	ENSG00000229991.1	2.10588	-0.0780641	2.21417	-0.0352566	0.971875	0.986541	AKR1B1P1
21996	ENSG00000229992.1	0.145511	-0.536958	4.08047	-0.131592	0.895307	NA	HMGB3P9
21997	ENSG00000229994.1	91.0643	-1.05762	0.448646	-2.35735	0.0184058	0.056804	RPL5P4
21998	ENSG00000229996.1	0.315964	0.424822	4.08047	0.104111	0.917081	NA	AC093585.6
21999	ENSG00000230002.3	43.4479	-1.4116	0.495644	-2.84801	0.00439939	0.0169359	ALMS1-IT1
22000	ENSG00000230006.7	20.0898	-1.08833	0.66215	-1.64362	0.100254	0.2185	ANKRD36BP2
22001	ENSG00000230009.1	0.133789	-0.536958	4.08047	-0.131592	0.895307	NA	MTCO2P3
22002	ENSG00000230010.2	0.181828	1.3866	4.08047	0.339812	0.733998	NA	RP4-568F9.6
22003	ENSG00000230013.2	1.67668	-1.67544	2.02519	-0.827299	0.408068	NA	CT70
22004	ENSG00000230015.3	0.149886	-0.536958	4.08047	-0.131592	0.895307	NA	RP11-80B9.4
22005	ENSG00000230018.1	0.413089	-1.96919	3.99762	-0.492591	0.622301	NA	PPIAP39
22006	ENSG00000230020.1	1.24294	-0.419653	2.17621	-0.192836	0.847087	NA	NHS-AS1
22007	ENSG00000230021.10	10.2763	-0.225915	0.869255	-0.259895	0.794945	0.889341	RP11-206L10.17
22008	ENSG00000230022.1	0.133789	-0.536958	4.08047	-0.131592	0.895307	NA	FNTAP2
22009	ENSG00000230023.2	0.71418	1.88857	3.36179	0.561775	0.57427	NA	LINC02800
22010	ENSG00000230026.2	1.30857	1.03948	2.38376	0.436067	0.662788	NA	RP11-517I24.5
22011	ENSG00000230027.2	2.26286	0.793847	1.68811	0.470256	0.638172	0.79049	RP11-550H2.2
22012	ENSG00000230033.1	0.622736	-1.09194	3.5206	-0.310157	0.756441	NA	RP5-1121A15.3
22013	ENSG00000230037.1	13.8642	-1.5002	0.786944	-1.90636	0.0566039	0.140414	UBBP1
22014	ENSG00000230039.1	0.945094	-0.486136	2.70766	-0.179541	0.857513	NA	CCNYL5
22015	ENSG00000230042.1	11.205	1.07356	0.773768	1.38744	0.165308	0.318587	AK3P3
22016	ENSG00000230043.1	386.201	-1.09846	1.93408	-0.567949	0.57007	0.738337	TMSB4XP6
22017	ENSG00000230045.4	0.267577	-1.35067	4.04541	-0.333877	0.738472	NA	FAM90A15P
22018	ENSG00000230047.1	0.283674	-1.42316	4.03873	-0.352379	0.724554	NA	HIGD2AP1
22019	ENSG00000230051.2	0.133789	-0.536958	4.08047	-0.131592	0.895307	NA	CTA-929C8.8
22020	ENSG00000230053.2	0.133789	-0.536958	4.08047	-0.131592	0.895307	NA	RP11-76N22.1
22021	ENSG00000230062.7	0.477225	-0.512178	3.86548	-0.1325	0.894588	NA	ANKRD66
22022	ENSG00000230064.1	0.170452	1.3866	4.08047	0.339812	0.733998	NA	RP11-244N20.7
22023	ENSG00000230067.3	30.1036	2.46111	0.608968	4.04145	5.31216e-05	0.000347908	HSPD1P6
22024	ENSG00000230068.2	0.659053	0.322591	3.48648	0.0925263	0.92628	NA	CDC42-IT1
22025	ENSG00000230069.3	13.6056	0.849923	1.49662	0.567897	0.570105	0.738337	LRRC37A15P
22026	ENSG00000230071.2	8.3049	-1.11195	0.86888	-1.27975	0.200632	0.366811	RPL4P6
22027	ENSG00000230074.3	69.2047	-0.643346	0.418359	-1.53779	0.124101	0.257651	RP11-195F19.9
22028	ENSG00000230076.1	797.107	-0.914038	0.214857	-4.25416	2.09831e-05	0.000149384	RPL10P6
22029	ENSG00000230077.1	1.74678	0.188295	1.96566	0.095792	0.923686	NA	MTAPP2
22030	ENSG00000230079.1	20.2214	-0.308426	0.672732	-0.458468	0.646616	0.797017	STK24P1
22031	ENSG00000230080.2	1.94453	-3.10052	2.54762	-1.21703	0.223594	0.396972	AC139143.2
22032	ENSG00000230082.1	10.4075	2.37039	0.921407	2.57257	0.0100946	0.034471	PRRT3-AS1
22033	ENSG00000230084.6	3.08342	0.182465	1.41971	0.128522	0.897736	0.948674	RP4-613B23.1
22034	ENSG00000230088.1	0	NA	NA	NA	NA	NA	KRT16P5
22035	ENSG00000230090.5	5.3987	0.345307	1.07286	0.321856	0.747562	0.861162	AC108025.2
22036	ENSG00000230091.6	122.023	0.781516	0.257049	3.04034	0.0023631	0.00985262	TMEM254-AS1
22037	ENSG00000230092.7	11.6185	-0.192894	1.08467	-0.177836	0.858852	0.927489	RP11-206L10.8
22038	ENSG00000230097.2	2.67638	0.529222	2.41153	0.219455	0.826296	0.908153	ME2P1
22039	ENSG00000230098.1	0.315964	0.424822	4.08047	0.104111	0.917081	NA	TCERG1L-AS1
22040	ENSG00000230102.8	9.74746	0.0918007	0.82334	0.111498	0.911222	0.956243	LINC02028
22041	ENSG00000230105.1	1.001	-2.01541	2.6399	-0.76344	0.445201	NA	RP11-431N15.2
22042	ENSG00000230107.1	2.12468	-0.2402	1.62344	-0.147957	0.882376	0.940333	CTA-126B4.7
22043	ENSG00000230109.1	0.304241	0.424822	4.08047	0.104111	0.917081	NA	LINC02643
22044	ENSG00000230113.1	0.181828	1.3866	4.08047	0.339812	0.733998	NA	AC091177.1
22045	ENSG00000230114.1	0.227764	1.3866	4.08047	0.339812	0.733998	NA	AGBL4-AS1
22046	ENSG00000230115.1	0.149886	-0.536958	4.08047	-0.131592	0.895307	NA	TPRG1-AS2
22047	ENSG00000230116.1	2.54704	-3.52338	1.99468	-1.76638	0.0773314	0.179268	RPS3AP11
22048	ENSG00000230118.1	2.93904	-1.43238	1.55548	-0.920859	0.357124	0.549438	AC092569.2
22049	ENSG00000230119.1	0.133789	-0.536958	4.08047	-0.131592	0.895307	NA	AC123900.2
22050	ENSG00000230121.1	0.133789	-0.536958	4.08047	-0.131592	0.895307	NA	RP11-385N23.1
22051	ENSG00000230124.8	1555.63	0.166101	0.128366	1.29397	0.195677	0.360274	ACBD6
22052	ENSG00000230125.1	0.170452	1.3866	4.08047	0.339812	0.733998	NA	EEF1A1P39
22053	ENSG00000230126.1	0.683293	3.09482	3.98237	0.77713	0.437082	NA	FGF12-AS2
22054	ENSG00000230131.6	4.04042	-0.160101	1.16385	-0.137562	0.890587	0.945138	LINC02641
22055	ENSG00000230133.2	0.145511	-0.536958	4.08047	-0.131592	0.895307	NA	LINC01721
22056	ENSG00000230138.2	0.170452	1.3866	4.08047	0.339812	0.733998	NA	LINC02812
22057	ENSG00000230140.7	0.522732	2.7426	4.003	0.685136	0.493258	NA	NPAS2-AS1
22058	ENSG00000230146.1	7.6265	-1.5666	1.10941	-1.4121	0.157921	0.308211	SEPHS1P4
22059	ENSG00000230147.2	1.45329	-2.6262	2.28013	-1.15178	0.249411	NA	RP11-305L7.5
22060	ENSG00000230148.8	114.227	2.25919	0.559155	4.04037	5.33669e-05	0.000349249	HOXB-AS1
22061	ENSG00000230149.2	10.3468	0.285018	0.765205	0.372472	0.709541	0.83774	RP3-508I15.19
22062	ENSG00000230154.1	1.41549	-1.13956	2.7235	-0.418418	0.675642	NA	AIDAP1
22063	ENSG00000230155.6	0.315617	0.424822	4.08047	0.104111	0.917081	NA	CEP250-AS1
22064	ENSG00000230156.3	1.239	-2.29235	2.51365	-0.911963	0.361788	NA	LINC00443
22065	ENSG00000230159.1	1.27706	-1.16171	2.23367	-0.520089	0.603001	NA	RP11-232D9.3
22066	ENSG00000230162.1	2.1316	0.587196	1.57957	0.371744	0.710083	0.837928	CT45A11P
22067	ENSG00000230165.1	0.267577	-1.35067	4.04541	-0.333877	0.738472	NA	AURKAP2
22068	ENSG00000230170.1	0.631485	-1.11889	3.99094	-0.280357	0.779203	NA	HNRNPA1P28
22069	ENSG00000230175.1	1.37568	-0.0646339	2.74126	-0.0235782	0.981189	NA	RP11-466F5.3
22070	ENSG00000230176.3	0.980262	-0.559172	3.11225	-0.179668	0.857413	NA	LINC01433
22071	ENSG00000230178.1	0.291023	-1.45579	4.03582	-0.360717	0.718311	NA	OR4F3
22072	ENSG00000230183.4	0.401366	-1.93178	3.99998	-0.482946	0.629134	NA	CNOT6LP1
22073	ENSG00000230185.5	16.6555	0.129812	0.606243	0.214125	0.83045	0.910859	C9orf147
22074	ENSG00000230186.3	0.181828	1.3866	4.08047	0.339812	0.733998	NA	RP5-998N21.7
22075	ENSG00000230188.1	1.28021	-3.59651	2.66597	-1.34904	0.177324	NA	RP11-405L18.4
22076	ENSG00000230189.7	3.11414	0.256861	1.57874	0.1627	0.870755	0.934152	GS1-124K5.2
22077	ENSG00000230190.1	0.745054	-2.81175	3.86975	-0.726597	0.467473	NA	AC005518.2
22078	ENSG00000230191.1	3.02429	-1.06438	1.63936	-0.649265	0.516167	0.695576	IFITM3P4
22079	ENSG00000230194.1	1.7668	-2.90316	2.17267	-1.33622	0.181478	NA	AC000081.2
22080	ENSG00000230197.6	0.2793	-1.40394	4.04047	-0.347469	0.728239	NA	RP11-160E2.17
22081	ENSG00000230198.1	0.227764	1.3866	4.08047	0.339812	0.733998	NA	RPL37P4
22082	ENSG00000230199.1	0.227764	1.3866	4.08047	0.339812	0.733998	NA	RP11-331N16.1
22083	ENSG00000230202.1	8.06831	-0.0951526	1.18618	-0.0802178	0.936064	0.967673	RP11-632C17__A.1
22084	ENSG00000230203.1	0.327339	0.424822	4.08047	0.104111	0.917081	NA	CTB-1048E9.7
22085	ENSG00000230204.1	40.9183	-5.76911	0.99803	-5.7805	7.44783e-09	9.74323e-08	FTH1P5
22086	ENSG00000230205.1	0.170452	1.3866	4.08047	0.339812	0.733998	NA	RP11-631F7.2
22087	ENSG00000230207.1	48.2606	0.148771	0.825949	0.180122	0.857057	0.926352	RPL4P5
22088	ENSG00000230212.6	1.43159	-1.18148	2.35015	-0.502724	0.615158	NA	AP000688.14
22089	ENSG00000230215.1	0.702457	1.88857	3.37982	0.558778	0.576314	NA	LINC01840
22090	ENSG00000230216.1	2.33802	1.22916	1.72962	0.710651	0.477301	0.662597	HSPB1P2
22091	ENSG00000230221.2	0.647677	0.293968	3.04542	0.0965279	0.923101	NA	RP11-173G21.1
22092	ENSG00000230223.8	2.55169	-0.893608	2.33818	-0.382181	0.702327	0.83319	ATXN8OS
22093	ENSG00000230224.1	2.27457	-0.41635	1.60186	-0.259917	0.794928	0.889341	PHBP9
22094	ENSG00000230225.1	0.340904	2.13628	4.05226	0.527181	0.598068	NA	MTND5P14
22095	ENSG00000230228.2	3.89438	0.554952	1.22653	0.452457	0.65094	0.799677	H3P1
22096	ENSG00000230229.1	0.315964	0.424822	4.08047	0.104111	0.917081	NA	RP11-90J7.4
22097	ENSG00000230234.1	0.145511	-0.536958	4.08047	-0.131592	0.895307	NA	RP1-276N6.2
22098	ENSG00000230237.1	0.133789	-0.536958	4.08047	-0.131592	0.895307	NA	GNA13P1
22099	ENSG00000230239.1	0.133789	-0.536958	4.08047	-0.131592	0.895307	NA	PDE4DIPP9
22100	ENSG00000230240.1	0.133789	-0.536958	4.08047	-0.131592	0.895307	NA	RPL34P19
22101	ENSG00000230243.1	0.361553	0.424822	4.08047	0.104111	0.917081	NA	FKBP1AP3
22102	ENSG00000230244.1	0.429186	-2.01917	3.93147	-0.513592	0.607537	NA	RAD23BP2
22103	ENSG00000230246.7	3.8569	-5.18722	1.85367	-2.79835	0.00513637	0.0193437	SPATA31C1
22104	ENSG00000230249.1	0.960844	-0.463366	2.69815	-0.171735	0.863646	NA	RPS24P21
22105	ENSG00000230251.1	2.11636	-2.13468	2.17154	-0.983023	0.325596	0.516708	PHBP4
22106	ENSG00000230252.1	0.68504	-2.69746	3.96186	-0.680857	0.495962	NA	MTND2P4
22107	ENSG00000230257.5	1.14502	-3.43495	2.78832	-1.2319	0.217985	NA	NFE4
22108	ENSG00000230262.8	0.295397	-1.47452	4.03419	-0.365505	0.714734	NA	LINC02603
22109	ENSG00000230267.7	1.0487	-0.901244	2.99807	-0.300608	0.763713	NA	HERC2P4
22110	ENSG00000230268.3	0.181828	1.3866	4.08047	0.339812	0.733998	NA	SSU72P8
22111	ENSG00000230269.7	88.6789	-1.48986	0.381854	-3.90166	9.55346e-05	0.000587293	LINC02525
22112	ENSG00000230274.1	0.170452	1.3866	4.08047	0.339812	0.733998	NA	PGAM1P3
22113	ENSG00000230275.2	1.56144	-0.9112	2.29975	-0.396217	0.691945	NA	SERBP1P4
22114	ENSG00000230276.2	0.327339	0.424822	4.08047	0.104111	0.917081	NA	RP11-373A6.1
22115	ENSG00000230280.2	1.62217	-0.667815	2.26288	-0.295118	0.767904	NA	HNRNPA1P59
22116	ENSG00000230289.1	1.87775	-0.268851	1.93657	-0.138828	0.889586	NA	RP11-334J6.6
22117	ENSG00000230291.5	4.31332	-0.971009	1.31445	-0.738717	0.460079	0.646604	RP11-244J10.1
22118	ENSG00000230294.4	0.765621	-1.52356	3.30377	-0.461158	0.644685	NA	LINC02370
22119	ENSG00000230295.1	9.01308	0.791078	0.957653	0.82606	0.40877	0.599734	GTF2IP23
22120	ENSG00000230299.1	4.93451	3.36108	2.15922	1.55662	0.119561	0.250438	SNRPEP11
22121	ENSG00000230300.1	0.181828	1.3866	4.08047	0.339812	0.733998	NA	STARD13-IT1
22122	ENSG00000230301.6	0.291023	-1.45579	4.03582	-0.360717	0.718311	NA	OR5H6
22123	ENSG00000230303.6	26.9988	1.34145	0.591232	2.26891	0.0232738	0.0689308	RP11-213G2.2
22124	ENSG00000230306.1	8.40218	-1.04216	0.955104	-1.09115	0.275206	0.46019	BANF1P2
22125	ENSG00000230310.1	1.39388	0.489565	2.09504	0.233678	0.815235	NA	CTD-2192J16.11
22126	ENSG00000230311.2	3.96927	-0.692381	1.52069	-0.455308	0.648888	0.798446	TOMM20P4
22127	ENSG00000230312.2	3.9383	-0.457841	1.32694	-0.345036	0.730067	0.850432	SLC25A53P1
22128	ENSG00000230313.1	0.429186	-2.01917	3.93147	-0.513592	0.607537	NA	HCG24
22129	ENSG00000230314.7	2.0349	0.381627	1.8271	0.20887	0.83455	0.913612	ELOVL2-AS1
22130	ENSG00000230316.7	15.2726	2.82979	1.04448	2.70929	0.00674275	0.0244015	FEZF1-AS1
22131	ENSG00000230317.2	4.60689	-1.04431	1.15167	-0.906783	0.364522	0.55704	LINC01284
22132	ENSG00000230318.2	0.940624	-1.78988	2.64666	-0.676277	0.498865	NA	XRCC6P3
22133	ENSG00000230323.6	3.82621	-0.399534	1.32027	-0.302614	0.762184	0.87025	LINC00159
22134	ENSG00000230325.1	4.8834	0.18995	1.11666	0.170106	0.864927	0.930823	RP11-385F5.4
22135	ENSG00000230326.1	0.181828	1.3866	4.08047	0.339812	0.733998	NA	HMGN1P33
22136	ENSG00000230327.1	0.43356	-2.03242	3.99377	-0.508899	0.610823	NA	MTCO1P42
22137	ENSG00000230333.6	41.5453	-2.80118	0.580572	-4.82485	1.40107e-06	1.26901e-05	AC004538.3
22138	ENSG00000230337.1	19.363	0.259449	0.612436	0.423634	0.671833	0.813399	EXOSC10-AS1
22139	ENSG00000230338.1	0.133789	-0.536958	4.08047	-0.131592	0.895307	NA	MTND4P19
22140	ENSG00000230342.2	0.149886	-0.536958	4.08047	-0.131592	0.895307	NA	FANCD2P2
22141	ENSG00000230353.5	0.968015	0.271354	2.64812	0.10247	0.918383	NA	RPS21P2
22142	ENSG00000230355.1	2.36453	-0.0957506	1.85267	-0.0516824	0.958782	0.979534	AC009474.2
22143	ENSG00000230356.1	34.3073	0.412682	0.465693	0.886166	0.375528	0.568049	NCAPD2P1
22144	ENSG00000230358.5	0.227764	1.3866	4.08047	0.339812	0.733998	NA	SPDYE21
22145	ENSG00000230359.5	33.1916	1.1689	0.45791	2.55268	0.0106899	0.0362215	TPI1P2
22146	ENSG00000230360.1	2.20571	-0.825407	1.66123	-0.496865	0.619284	0.776587	DDX10P2
22147	ENSG00000230362.1	0.668943	-2.66536	3.96309	-0.672546	0.501236	NA	ACTG1P23
22148	ENSG00000230364.1	20.4847	-1.47087	0.629477	-2.33665	0.0194573	0.059481	RPL4P3
22149	ENSG00000230366.9	0.947197	0.383002	2.65787	0.144101	0.885421	NA	DSCR9
22150	ENSG00000230368.2	2.9514	-0.0151263	2.31835	-0.00652462	0.994794	0.99765	FAM41C
22151	ENSG00000230370.1	1.11555	0.0459343	2.54218	0.0180689	0.985584	NA	RPL23AP52
22152	ENSG00000230371.1	7.2829	-0.0993032	0.921896	-0.107716	0.914221	0.957691	KARS1P2
22153	ENSG00000230373.8	137.861	0.590671	0.308379	1.91541	0.0554407	0.138134	GOLGA6L5P
22154	ENSG00000230383.1	45.4692	0.0489881	2.11644	0.0231465	0.981533	0.991188	AC009245.3
22155	ENSG00000230384.1	1.18773	-2.22411	2.85591	-0.778775	0.436112	NA	RPSAP25
22156	ENSG00000230387.4	7.59356	1.04586	1.06885	0.978488	0.327833	0.519047	RP4-737E23.7
22157	ENSG00000230391.1	0.145511	-0.536958	4.08047	-0.131592	0.895307	NA	RPSAP23
22158	ENSG00000230392.1	8.57583	-2.08701	1.13956	-1.83142	0.0670381	0.160383	RP5-1139I1.1
22159	ENSG00000230393.1	4.70569	0.300939	1.15256	0.261105	0.794012	0.888753	AC092667.2
22160	ENSG00000230395.1	4.01472	-5.24324	2.44109	-2.14791	0.0317208	0.0885606	ANAPC1P3
22161	ENSG00000230397.1	4.28124	-5.33976	2.8247	-1.89038	0.0587074	0.144753	SPTLC1P1
22162	ENSG00000230400.3	1.57212	0.317113	2.00348	0.158281	0.874235	NA	LINC01747
22163	ENSG00000230401.1	0.133789	-0.536958	4.08047	-0.131592	0.895307	NA	LINC01972
22164	ENSG00000230405.1	0.133789	-0.536958	4.08047	-0.131592	0.895307	NA	RPS3AP52
22165	ENSG00000230406.2	0.454127	-0.461446	3.9269	-0.117509	0.906457	NA	RPL23P5
22166	ENSG00000230408.3	1.41664	2.01539	2.39545	0.841344	0.400155	NA	BZW1-AS1
22167	ENSG00000230409.3	137.183	-0.916112	1.32499	-0.69141	0.489308	0.672978	TCEA1P2
22168	ENSG00000230411.1	0.894688	-1.78987	2.6843	-0.666794	0.504904	NA	OR3D1P
22169	ENSG00000230415.1	6.82886	-0.284161	1.09551	-0.259387	0.795337	0.889442	LINC01786
22170	ENSG00000230417.12	108.002	1.34107	0.299421	4.47889	7.5031e-06	5.90067e-05	LINC00856
22171	ENSG00000230423.3	0.95087	1.31356	3.64644	0.360232	0.718673	NA	XX-C2158C12.2
22172	ENSG00000230424.1	19.1015	-0.105455	0.596092	-0.17691	0.859579	0.927926	EMC1-AS1
22173	ENSG00000230426.4	78.7725	0.358974	0.32193	1.11507	0.264821	0.446901	LINC01036
22174	ENSG00000230427.1	0.455528	2.50068	4.02029	0.622014	0.533932	NA	ALG14-AS1
22175	ENSG00000230432.1	1.7997	0.0465722	2.54989	0.0182644	0.985428	NA	AC114803.3
22176	ENSG00000230435.1	4.68623	-2.28605	1.3406	-1.70524	0.0881498	0.198249	AC004160.4
22177	ENSG00000230438.7	33.9904	-0.284839	0.531517	-0.535898	0.592029	0.755468	SERPINB9P1
22178	ENSG00000230442.5	0.170452	1.3866	4.08047	0.339812	0.733998	NA	ASB15-AS1
22179	ENSG00000230444.1	0.461475	-0.494009	4.03582	-0.122406	0.902578	NA	TFAMP1
22180	ENSG00000230445.4	28.1483	-0.13946	0.606869	-0.229803	0.818245	0.90326	LRRC37A6P
22181	ENSG00000230447.2	0.2793	-1.40394	4.04047	-0.347469	0.728239	NA	CTF2P
22182	ENSG00000230449.1	1.02945	1.48221	2.60782	0.568372	0.569782	NA	RPL7P4
22183	ENSG00000230450.1	13.3429	0.429878	0.710917	0.604681	0.545391	0.719744	NEK2P4
22184	ENSG00000230452.1	0.133789	-0.536958	4.08047	-0.131592	0.895307	NA	LINC01381
22185	ENSG00000230453.9	64.7855	-0.805219	0.386218	-2.08488	0.0370799	0.100274	ANKRD18B
22186	ENSG00000230454.1	21.0312	0.583238	0.647167	0.901216	0.367474	0.560325	U73166.2
22187	ENSG00000230457.3	8.98059	-1.59217	1.14926	-1.38538	0.165936	0.319441	PA2G4P4
22188	ENSG00000230461.9	38.1057	-0.61894	0.440855	-1.40396	0.160332	0.311599	PROX1-AS1
22189	ENSG00000230465.1	0.295397	-1.47452	4.03419	-0.365505	0.714734	NA	VENTXP4
22190	ENSG00000230469.1	0.413089	-1.96919	3.99762	-0.492591	0.622301	NA	RPL5P26
22191	ENSG00000230470.1	0.133789	-0.536958	4.08047	-0.131592	0.895307	NA	GS1-115G20.1
22192	ENSG00000230478.1	0.227764	1.3866	4.08047	0.339812	0.733998	NA	RP1-52D1.1
22193	ENSG00000230479.1	3.05605	2.5908	1.59967	1.61959	0.105321	0.226727	AP000695.6
22194	ENSG00000230480.1	1.41812	-2.58815	2.73523	-0.946225	0.344034	NA	AC093142.2
22195	ENSG00000230482.1	0.304241	0.424822	4.08047	0.104111	0.917081	NA	ATP5MC2P3
22196	ENSG00000230487.8	104.649	1.06788	0.267606	3.99048	6.59398e-05	0.00042223	PSMG3-AS1
22197	ENSG00000230490.3	2.59071	-0.872724	1.98806	-0.438982	0.660675	0.805409	RP11-141M1.3
22198	ENSG00000230497.2	0.181828	1.3866	4.08047	0.339812	0.733998	NA	EEF1B2P8
22199	ENSG00000230498.3	2.80938	0.524228	1.49971	0.349553	0.726674	0.848443	RP4-564M11.4
22200	ENSG00000230506.2	0.227764	1.3866	4.08047	0.339812	0.733998	NA	RP11-416N4.4
22201	ENSG00000230507.5	6.34395	-0.841279	1.19905	-0.701623	0.482914	0.667935	RPL7AP8
22202	ENSG00000230508.1	2.90719	-1.43294	1.61427	-0.88767	0.374718	0.567284	RPL19P21
22203	ENSG00000230510.7	18.4944	-0.0364167	0.612797	-0.059427	0.952612	0.976206	PPP5D1
22204	ENSG00000230513.2	110.552	0.126696	0.298958	0.423791	0.671718	0.813298	THAP7-AS1
22205	ENSG00000230515.1	0.96434	-3.19138	2.98753	-1.06823	0.285416	NA	AC092580.3
22206	ENSG00000230519.2	0.227764	1.3866	4.08047	0.339812	0.733998	NA	HMGB1P49
22207	ENSG00000230521.1	2.03797	0.0779217	1.82616	0.0426698	0.965965	0.983543	HCG4P7
22208	ENSG00000230524.8	2.60603	0.0787993	1.47915	0.0532733	0.957514	0.978842	COL6A4P1
22209	ENSG00000230525.6	17.1759	-6.36036	1.34133	-4.74183	2.11798e-06	1.8484e-05	LINC01799
22210	ENSG00000230526.1	0.133789	-0.536958	4.08047	-0.131592	0.895307	NA	RP11-472G21.2
22211	ENSG00000230528.7	0.340904	2.13628	4.05226	0.527181	0.598068	NA	NOS2P3
22212	ENSG00000230530.2	132.718	-1.00149	0.407382	-2.45835	0.0139577	0.0452706	LIMD1-AS1
22213	ENSG00000230531.1	1.33324	-2.4266	2.7471	-0.883331	0.377058	NA	MTND5P7
22214	ENSG00000230532.1	2.19067	1.06239	1.62244	0.654809	0.512591	0.692719	AC091133.1
22215	ENSG00000230533.4	0.859344	1.03853	2.48977	0.417121	0.67659	NA	RP11-95M15.1
22216	ENSG00000230534.6	1.93288	-1.98111	1.96291	-1.00927	0.312844	0.503174	RP11-297A16.2
22217	ENSG00000230535.1	0.145511	-0.536958	4.08047	-0.131592	0.895307	NA	BASP1P1
22218	ENSG00000230536.1	0.227764	1.3866	4.08047	0.339812	0.733998	NA	RP11-379C10.4
22219	ENSG00000230537.2	6.34589	0.838011	0.984956	0.850811	0.394875	0.586942	RP11-305L7.1
22220	ENSG00000230542.6	0.133789	-0.536958	4.08047	-0.131592	0.895307	NA	LINC00102
22221	ENSG00000230542.6_PAR_Y	0.133789	-0.536958	4.08047	-0.131592	0.895307	NA	LINC00102
22222	ENSG00000230547.1	6.86431	-0.462737	1.10064	-0.420424	0.674176	0.814951	HMGB1P11
22223	ENSG00000230550.2	0.267577	-1.35067	4.04541	-0.333877	0.738472	NA	ERLNC1
22224	ENSG00000230551.4	1101.76	0.286249	0.180817	1.58308	0.113402	0.240159	CTB-89H12.4
22225	ENSG00000230552.6	0.445283	-2.06778	3.99169	-0.518022	0.604443	NA	AC092162.1
22226	ENSG00000230555.2	29.9906	0.849032	0.527414	1.6098	0.107441	0.230352	RP11-517P14.2
22227	ENSG00000230559.1	0.90843	-1.72976	3.12972	-0.552687	0.580478	NA	RPL17P12
22228	ENSG00000230561.6	6.77034	-0.273159	0.951994	-0.286934	0.774163	0.877802	CCDC192
22229	ENSG00000230562.3	1.47973	4.21932	3.03989	1.38798	0.165142	NA	FAM133DP
22230	ENSG00000230563.4	7.32233	1.58926	0.960198	1.65513	0.0978976	0.214662	RP5-828H9.1
22231	ENSG00000230564.1	0.846649	-3.00097	3.05601	-0.981992	0.326104	NA	CALM1P2
22232	ENSG00000230565.1	2.52315	-1.11597	1.63344	-0.683203	0.494479	0.678069	ZNF32-AS2
22233	ENSG00000230568.1	1.02848	-2.03984	2.57393	-0.792502	0.428068	NA	SF3A3P1
22234	ENSG00000230569.1	0.145511	-0.536958	4.08047	-0.131592	0.895307	NA	AC114763.1
22235	ENSG00000230570.1	1.65148	0.932201	2.28	0.408861	0.682642	NA	RP11-69L16.6
22236	ENSG00000230573.1	0.145511	-0.536958	4.08047	-0.131592	0.895307	NA	LINC02639
22237	ENSG00000230578.3	6.18196	6.29828	2.04342	3.08223	0.00205455	0.00871657	RP13-228J13.5
22238	ENSG00000230580.1	34.6385	-0.0492658	1.93898	-0.0254081	NA	NA	RPL19P5
22239	ENSG00000230581.2	9.34871	-1.76885	0.97398	-1.8161	0.0693544	0.164715	ACTG1P14
22240	ENSG00000230583.7	3.97139	1.05864	1.19166	0.888371	0.374341	0.566885	GTF2IRD1P1
22241	ENSG00000230584.1	2.22785	-1.10626	1.80369	-0.613331	0.539657	0.714915	CCT5P2
22242	ENSG00000230587.2	2.55825	-0.319568	1.69172	-0.1889	0.850171	0.922296	LINC02580
22243	ENSG00000230590.11	2685.31	0.244378	0.145819	1.6759	0.093758	0.207895	FTX
22244	ENSG00000230592.2	7.55316	-1.31592	0.993581	-1.32442	0.185364	0.346518	RPSAP8
22245	ENSG00000230593.3	3.61858	-0.480198	1.6723	-0.287148	0.773999	0.877654	PPIAP40
22246	ENSG00000230595.1	0.945094	-0.486136	2.70766	-0.179541	0.857513	NA	RSL24D1P2
22247	ENSG00000230596.3	21.7617	-2.01946	1.06158	-1.90231	0.0571302	0.141457	GPAA1P2
22248	ENSG00000230601.7	0.398216	2.32696	4.03456	0.576757	0.564104	NA	TEX48
22249	ENSG00000230603.1	2.21453	-2.33998	1.81165	-1.29163	0.196486	0.361384	AC011753.6
22250	ENSG00000230606.11	258.321	1.70452	0.28065	6.07346	1.2518e-09	1.81589e-08	AC159540.1
22251	ENSG00000230609.1	1.12595	-3.41259	2.73546	-1.24754	0.2122	NA	RP11-167P22.4
22252	ENSG00000230611.1	0.149886	-0.536958	4.08047	-0.131592	0.895307	NA	HMGB1P27
22253	ENSG00000230612.3	0.331714	0.424822	4.08047	0.104111	0.917081	NA	AC004237.1
22254	ENSG00000230613.1	9.93551	0.273591	0.834355	0.327907	0.742982	0.858565	HM13-AS1
22255	ENSG00000230614.3	0.227764	1.3866	4.08047	0.339812	0.733998	NA	DYNLL1P7
22256	ENSG00000230615.7	23.8865	-0.951876	0.578436	-1.6456	0.0998457	0.21788	RP5-1198O20.4
22257	ENSG00000230618.3	0.668943	-2.66536	3.96309	-0.672546	0.501236	NA	H3P12
22258	ENSG00000230622.1	0.43356	-2.03242	3.99377	-0.508899	0.610823	NA	UQCRHP1
22259	ENSG00000230623.6	624.745	-1.48701	0.211377	-7.03486	1.99456e-12	4.01553e-11	RP11-469A15.2
22260	ENSG00000230626.4	23.1237	-1.32326	0.868973	-1.52278	0.127813	0.263685	RP11-286H14.4
22261	ENSG00000230628.1	0.545484	2.79825	3.99941	0.699666	0.484136	NA	RP4-781K5.6
22262	ENSG00000230629.2	1022.79	-0.852943	0.390814	-2.18248	0.029074	0.0826802	RPS23P8
22263	ENSG00000230630.5	1.25932	2.87738	2.48509	1.15786	0.246922	NA	DNM3OS
22264	ENSG00000230637.2	0.543728	1.36343	3.70178	0.368316	0.712638	NA	CTA-246H3.8
22265	ENSG00000230641.1	1.17715	1.7498	2.89006	0.605455	0.544877	NA	USP12-AS2
22266	ENSG00000230646.1	0.971689	-3.20062	3.46164	-0.924597	0.355176	NA	KLF2P2
22267	ENSG00000230647.2	0.170452	1.3866	4.08047	0.339812	0.733998	NA	AC022816.2
22268	ENSG00000230648.1	1.1327	1.64911	2.94054	0.560819	0.574921	NA	RP3-406P24.3
22269	ENSG00000230649.3	0.497444	1.25485	4.04453	0.310258	0.756365	NA	AC024084.1
22270	ENSG00000230650.1	15.6155	-2.10112	0.778254	-2.69979	0.0069383	0.0250216	AC112229.1
22271	ENSG00000230651.8	0.474693	1.1745	4.05226	0.289839	0.771939	NA	RGPD4-AS1
22272	ENSG00000230654.1	1.97855	-4.22495	2.75881	-1.53144	0.125661	0.260083	MTCO2P25
22273	ENSG00000230655.3	0.227764	1.3866	4.08047	0.339812	0.733998	NA	OR7E55P
22274	ENSG00000230657.8	0.145511	-0.536958	4.08047	-0.131592	0.895307	NA	PRB4
22275	ENSG00000230658.2	18.0052	0.106002	0.670929	0.157993	0.874463	0.936329	KLHL7-DT
22276	ENSG00000230662.1	1.27743	-1.4313	3.34244	-0.428222	0.66849	NA	TNPO1P2
22277	ENSG00000230665.3	1.61367	-1.42892	2.23107	-0.640466	0.521869	NA	THAP12P1
22278	ENSG00000230666.5	7.23301	-2.01117	1.10041	-1.82765	0.0676024	0.161419	CEACAM22P
22279	ENSG00000230667.6	7.72513	-0.532705	0.88806	-0.599852	0.548605	0.722363	SETSIP
22280	ENSG00000230668.2	1.33147	-3.65022	3.12195	-1.16921	0.242318	NA	XXyac-YR29IB3.1
22281	ENSG00000230676.1	1.94715	0.826417	1.8361	0.450092	0.652644	0.800894	RP11-65J3.3
22282	ENSG00000230679.1	8.12212	-0.17739	0.863445	-0.205444	0.837225	0.915256	ENO1-AS1
22283	ENSG00000230686.1	0.133789	-0.536958	4.08047	-0.131592	0.895307	NA	AC067945.2
22284	ENSG00000230690.2	0.455528	2.50068	4.02029	0.622014	0.533932	NA	AC013402.5
22285	ENSG00000230691.1	0.145511	-0.536958	4.08047	-0.131592	0.895307	NA	MRPL35P4
22286	ENSG00000230695.1	0.149886	-0.536958	4.08047	-0.131592	0.895307	NA	AC012462.1
22287	ENSG00000230696.1	0.181828	1.3866	4.08047	0.339812	0.733998	NA	AC011753.5
22288	ENSG00000230699.2	57.5203	-0.437352	0.527218	-0.829547	0.406795	0.59757	RP11-54O7.1
22289	ENSG00000230701.2	19.8874	-0.313833	0.609264	-0.515101	0.606482	0.766507	FBXW4P1
22290	ENSG00000230702.1	0.320338	0.424822	4.08047	0.104111	0.917081	NA	RPL31P30
22291	ENSG00000230703.1	0.133789	-0.536958	4.08047	-0.131592	0.895307	NA	MYOM3-AS1
22292	ENSG00000230707.2	48.5541	-0.8702	0.419493	-2.07441	0.0380416	0.102253	RP11-364B14.3
22293	ENSG00000230709.1	0.133789	-0.536958	4.08047	-0.131592	0.895307	NA	AC104024.1
22294	ENSG00000230715.3	104.459	0.0830914	0.321905	0.258124	0.796311	0.89007	RP11-274B21.4
22295	ENSG00000230716.3	1.08746	1.449	2.93277	0.49407	0.621257	NA	KRT8P7
22296	ENSG00000230718.1	0.149886	-0.536958	4.08047	-0.131592	0.895307	NA	RP11-272L13.2
22297	ENSG00000230720.1	0.149886	-0.536958	4.08047	-0.131592	0.895307	NA	LINC02644
22298	ENSG00000230721.1	7.36287	-0.625753	1.16896	-0.535308	0.592437	0.755675	RP4-612B15.2
22299	ENSG00000230724.9	661.858	-0.0118672	0.209118	-0.0567486	0.954745	0.977471	LINC01001
22300	ENSG00000230725.6	2.57346	-1.81613	1.67804	-1.08229	0.279124	0.464667	RP4-738P15.1
22301	ENSG00000230731.3	1.69209	3.33782	2.20019	1.51706	0.129252	NA	RP11-478K15.6
22302	ENSG00000230732.4	2.44686	0.88582	1.74178	0.508571	0.611053	0.770297	AC127904.2
22303	ENSG00000230733.2	0.409592	2.36379	4.0314	0.586346	0.557643	NA	AC092171.4
22304	ENSG00000230734.1	41.9222	-0.752114	0.50855	-1.47894	0.139156	0.281357	RPL10P3
22305	ENSG00000230747.1	0.984289	-0.521152	2.37535	-0.2194	0.826339	NA	AC021188.4
22306	ENSG00000230749.5	18.0922	0.53879	0.646984	0.832773	0.404973	0.59628	MEIS1-AS2
22307	ENSG00000230750.1	1.36991	-1.31411	2.40631	-0.546109	0.584991	NA	SDAD1P2
22308	ENSG00000230751.1	0.907383	2.3108	2.71037	0.852579	0.393893	NA	AC007036.4
22309	ENSG00000230753.6	1.8537	2.41478	1.93913	1.24529	0.213026	NA	ZNF341-AS1
22310	ENSG00000230756.1	0.92295	-0.742224	3.67894	-0.201749	0.840113	NA	RHOQP3
22311	ENSG00000230757.1	0.320338	0.424822	4.08047	0.104111	0.917081	NA	NFU1P1
22312	ENSG00000230758.1	0.58642	-2.46733	3.97131	-0.621288	0.53441	NA	SNAP23P1
22313	ENSG00000230769.1	0.497791	1.21741	3.80066	0.320315	0.74873	NA	RP3-408N23.4
22314	ENSG00000230772.1	16.0627	0.667547	0.772133	0.864549	0.387287	0.579764	VN1R108P
22315	ENSG00000230773.9	11.8724	2.04559	0.834472	2.45136	0.0142316	0.0460263	AC079807.4
22316	ENSG00000230777.1	0.769743	-0.219506	2.86276	-0.0766764	0.938881	NA	RPS29P5
22317	ENSG00000230778.2	212.965	-0.120957	0.309623	-0.390658	0.69605	0.829548	ANKRD63
22318	ENSG00000230779.1	2.37319	0.143455	1.64192	0.0873703	0.930377	0.964905	RP1-140J1.4
22319	ENSG00000230781.1	2.33196	-1.59964	1.69658	-0.942859	0.345753	0.537995	RP1-215K18.4
22320	ENSG00000230782.1	0.546877	-2.37359	3.97561	-0.597037	0.550482	NA	RP11-508N12.2
22321	ENSG00000230783.1	0.793188	-0.28452	2.8453	-0.0999964	0.920347	NA	RPS3AP13
22322	ENSG00000230785.2	0.283674	-1.42316	4.03873	-0.352379	0.724554	NA	AC006326.3
22323	ENSG00000230787.1	2.02948	0.83132	1.9649	0.423086	0.672232	0.81362	PSAT1P3
22324	ENSG00000230788.2	0.145511	-0.536958	4.08047	-0.131592	0.895307	NA	CTDSPL2P2
22325	ENSG00000230790.2	0.765369	-0.207389	2.86619	-0.0723572	0.942318	NA	AC012456.4
22326	ENSG00000230793.1	3.20997	-0.0619613	1.68027	-0.0368757	0.970584	0.986304	SMARCE1P5
22327	ENSG00000230795.3	11.0245	-1.93151	0.902744	-2.1396	0.032387	0.0900123	HLA-K
22328	ENSG00000230796.1	0.227764	1.3866	4.08047	0.339812	0.733998	NA	RP11-368M16.9
22329	ENSG00000230797.3	44.3356	0.0974834	0.397946	0.244967	0.806482	0.895976	YY2
22330	ENSG00000230798.5	144.33	-4.07971	0.412586	-9.88814	4.68654e-23	2.17109e-21	FOXD3-AS1
22331	ENSG00000230799.1	0.283674	-1.42316	4.03873	-0.352379	0.724554	NA	RPS2P16
22332	ENSG00000230804.2	0.181828	1.3866	4.08047	0.339812	0.733998	NA	CDRT15P14
22333	ENSG00000230805.8	29.2444	-6.27549	1.41888	-4.42284	9.74116e-06	7.47873e-05	AL132709.1
22334	ENSG00000230806.1	0.181828	1.3866	4.08047	0.339812	0.733998	NA	SRGAP2-AS1
22335	ENSG00000230807.1	2.03711	-0.18859	2.20577	-0.0854988	0.931865	0.965625	AC099535.4
22336	ENSG00000230809.1	2.6369	-3.5476	1.91229	-1.85515	0.0635747	0.153862	RPS6P15
22337	ENSG00000230823.3	2.1428	-2.29598	1.94963	-1.17765	0.238938	0.415482	CBX1P1
22338	ENSG00000230825.2	1.16796	0.840927	2.21744	0.379233	0.704515	NA	AC005532.5
22339	ENSG00000230829.3	2.02361	-3.16026	2.08984	-1.5122	0.130482	0.267896	CTD-2186M15.1
22340	ENSG00000230832.3	4.98953	0.0325156	1.15449	0.0281645	0.977531	0.989396	SSBL4P
22341	ENSG00000230836.1	1.76332	4.47964	2.83768	1.57862	0.114422	NA	LINC01293
22342	ENSG00000230837.1	1.37401	-1.55165	2.80469	-0.553233	0.580104	NA	RPL31P2
22343	ENSG00000230838.1	1.56905	0.73029	1.98815	0.367321	0.71338	NA	LINC01614
22344	ENSG00000230841.2	0.133789	-0.536958	4.08047	-0.131592	0.895307	NA	RPL23AP15
22345	ENSG00000230844.3	90.7088	0.352718	0.300567	1.17351	0.240593	0.417601	ZNF674-AS1
22346	ENSG00000230847.4	8.49153	1.27729	1.2222	1.04507	0.295992	0.483867	OCLNP1
22347	ENSG00000230849.2	41.3163	0.229097	0.471032	0.486372	0.626703	0.782183	GOT2P2
22348	ENSG00000230852.2	2.12076	2.71497	1.95608	1.38797	0.165147	0.318491	LINC02857
22349	ENSG00000230853.1	0.814455	-2.94775	3.74734	-0.786625	0.431502	NA	RPL10P11
22350	ENSG00000230863.3	11.5606	0.496669	0.939	0.528933	0.596852	0.759423	RP4-595K12.2
22351	ENSG00000230865.1	0.315964	0.424822	4.08047	0.104111	0.917081	NA	TSEN15P1
22352	ENSG00000230866.2	0.170452	1.3866	4.08047	0.339812	0.733998	NA	LINC02558
22353	ENSG00000230869.1	35.3191	0.537338	0.551818	0.973761	0.330175	0.521542	AGAP10P
22354	ENSG00000230870.2	3.0121	-1.6615	1.53139	-1.08496	0.277938	0.463589	FBXW11P1
22355	ENSG00000230873.9	0.956292	0.302799	2.65401	0.114091	0.909165	NA	STMND1
22356	ENSG00000230876.8	1.83271	3.45753	2.14228	1.61395	0.106539	NA	LINC00486
22357	ENSG00000230882.1	64.3521	-1.8538	0.406993	-4.55486	5.24194e-06	4.2398e-05	AC005077.14
22358	ENSG00000230889.2	2.59133	0.722969	1.58865	0.455083	0.64905	0.798569	SHC1P1
22359	ENSG00000230896.1	20.1549	0.184553	0.561914	0.328437	0.742581	0.858243	RP11-767N6.7
22360	ENSG00000230897.1	14.5761	-1.67379	1.05203	-1.59101	0.111608	0.237239	RPS18P12
22361	ENSG00000230899.1	0.890314	-1.78226	2.68686	-0.663322	0.507125	NA	MAGEA8-AS1
22362	ENSG00000230908.2	0.149886	-0.536958	4.08047	-0.131592	0.895307	NA	XXyac-YX60D10.1
22363	ENSG00000230910.4	3.6505	-1.85589	1.35389	-1.37078	0.170444	0.325973	RP3-525N10.2
22364	ENSG00000230911.1	6.68292	0.253371	1.06166	0.238656	0.811372	0.899072	PPIHP1
22365	ENSG00000230912.1	0.811128	0.798072	3.82086	0.208872	0.834548	NA	RP3-508I15.10
22366	ENSG00000230913.1	1.3195	-2.46475	2.34471	-1.05119	0.29317	NA	NPM1P51
22367	ENSG00000230914.3	0.455528	2.50068	4.02029	0.622014	0.533932	NA	KIF19BP
22368	ENSG00000230916.2	36.7321	-3.3769	0.614082	-5.4991	3.81728e-08	4.5223e-07	MTCO1P53
22369	ENSG00000230918.2	0.961109	1.30233	3.10563	0.419344	0.674965	NA	DPP4-DT
22370	ENSG00000230922.1	5.56081	-0.989491	1.20444	-0.821536	0.411341	0.602343	RP4-753M9.1
22371	ENSG00000230927.3	0.315964	0.424822	4.08047	0.104111	0.917081	NA	TMBIM7P
22372	ENSG00000230929.5	0.579071	-2.44981	3.52069	-0.695831	0.486534	NA	RP11-395C3.1
22373	ENSG00000230932.2	0.145511	-0.536958	4.08047	-0.131592	0.895307	NA	RP5-947P14.2
22374	ENSG00000230935.1	0.867215	-1.76119	2.74022	-0.642718	0.520407	NA	RPS3P1
22375	ENSG00000230936.1	0.181828	1.3866	4.08047	0.339812	0.733998	NA	RP11-775L16.1
22376	ENSG00000230937.12	232.165	0.487306	0.212062	2.29794	0.0215652	0.0647982	MIR205HG
22377	ENSG00000230943.3	1.24697	-0.384309	2.1393	-0.179642	0.857434	NA	LINC02541
22378	ENSG00000230945.1	0.340904	2.13628	4.05226	0.527181	0.598068	NA	LINC01507
22379	ENSG00000230951.1	0.170452	1.3866	4.08047	0.339812	0.733998	NA	GPS2P2
22380	ENSG00000230955.1	1.00486	0.440354	2.34878	0.187482	0.851283	NA	RP11-109P14.10
22381	ENSG00000230956.2	3.14775	-0.579534	2.30357	-0.25158	0.801366	0.892937	CAPZA1P1
22382	ENSG00000230964.1	0.181828	1.3866	4.08047	0.339812	0.733998	NA	AC018696.4
22383	ENSG00000230965.1	0.149886	-0.536958	4.08047	-0.131592	0.895307	NA	SNX18P13
22384	ENSG00000230968.1	0.170452	1.3866	4.08047	0.339812	0.733998	NA	AC084149.1
22385	ENSG00000230970.4	0.181828	1.3866	4.08047	0.339812	0.733998	NA	HHATL-AS1
22386	ENSG00000230975.1	0.133789	-0.536958	4.08047	-0.131592	0.895307	NA	AC084193.1
22387	ENSG00000230979.3	10.9326	-2.34153	1.07074	-2.18682	0.0287554	0.0820088	AC079250.1
22388	ENSG00000230980.1	0.992786	0.537595	3.04281	0.176677	0.859762	NA	RPL36AP39
22389	ENSG00000230982.1	0.599638	-1.05719	3.08307	-0.3429	0.731674	NA	DSTNP1
22390	ENSG00000230986.1	0.145511	-0.536958	4.08047	-0.131592	0.895307	NA	DDX3P2
22391	ENSG00000230987.2	0.181828	1.3866	4.08047	0.339812	0.733998	NA	RP11-113I24.1
22392	ENSG00000230988.3	0.149886	-0.536958	4.08047	-0.131592	0.895307	NA	RPL23AP11
22393	ENSG00000230989.7	9300.06	-0.287946	0.147041	-1.95827	0.0501978	0.127592	HSBP1
22394	ENSG00000230990.2	0.315617	0.424822	4.08047	0.104111	0.917081	NA	RP4-734C18.1
22395	ENSG00000230991.2	1.21503	-1.24301	2.20708	-0.563189	0.573306	NA	AC092625.1
22396	ENSG00000230992.3	5.82442	3.64541	1.53184	2.37976	0.0173238	0.0540455	FAM201B
22397	ENSG00000230993.1	0.96407	-1.83218	3.03787	-0.603112	0.546434	NA	RPL12P15
22398	ENSG00000230997.5	0.149886	-0.536958	4.08047	-0.131592	0.895307	NA	RAB42P1
22399	ENSG00000231001.2	0.315617	0.424822	4.08047	0.104111	0.917081	NA	CCNB1IP1P3
22400	ENSG00000231006.1	6.38246	-2.01225	1.44276	-1.39473	0.163098	0.315481	RPL7P32
22401	ENSG00000231007.5	10.4447	0.298884	0.868518	0.344131	0.730748	0.850778	CDC20P1
22402	ENSG00000231013.2	8.572	-1.82324	0.971836	-1.87608	0.0606447	0.148439	SCTR-AS1
22403	ENSG00000231022.1	0.461475	-0.494009	4.03582	-0.122406	0.902578	NA	RPS3AP9
22404	ENSG00000231024.1	0.363656	2.21662	4.04453	0.548054	0.583655	NA	AC092431.3
22405	ENSG00000231028.9	11.9152	0.075915	0.765749	0.0991382	0.921029	0.960912	LINC00271
22406	ENSG00000231029.2	1.42109	-2.59153	2.70483	-0.95811	0.338007	NA	RP3-455J7.3
22407	ENSG00000231032.1	0.145511	-0.536958	4.08047	-0.131592	0.895307	NA	CEP19P1
22408	ENSG00000231034.1	0.599638	-1.05719	3.08307	-0.3429	0.731674	NA	RP11-346K17.3
22409	ENSG00000231035.1	0.133789	-0.536958	4.08047	-0.131592	0.895307	NA	RPL7L1P9
22410	ENSG00000231039.2	0.170452	1.3866	4.08047	0.339812	0.733998	NA	RP11-445P17.3
22411	ENSG00000231043.3	19.4579	0.113429	0.963062	0.117779	0.906242	0.953379	AC007238.1
22412	ENSG00000231047.1	0.145511	-0.536958	4.08047	-0.131592	0.895307	NA	GCNT1P3
22413	ENSG00000231050.1	4.76765	1.62802	1.203	1.35329	0.175962	0.333843	RP1-140A9.1
22414	ENSG00000231056.1	0.555103	1.3993	3.67949	0.380298	0.703724	NA	LINC02522
22415	ENSG00000231057.4	7.42858	-0.837455	1.01932	-0.821579	0.411317	0.602342	RP11-122M14.1
22416	ENSG00000231060.1	0.291023	-1.45579	4.03582	-0.360717	0.718311	NA	FARSBP1
22417	ENSG00000231061.1	1.56398	-2.76042	2.26469	-1.2189	0.222883	NA	LINC00395
22418	ENSG00000231064.7	38.1232	-2.2077	0.509631	-4.33196	1.47786e-05	0.000109367	THBS3-AS1
22419	ENSG00000231066.3	8.84594	0.0820941	0.855427	0.0959686	0.923546	0.96164	NPM1P9
22420	ENSG00000231072.1	0.737801	-1.46115	3.2998	-0.4428	0.657911	NA	GAPDHP64
22421	ENSG00000231073.1	0.760899	-1.48696	2.85076	-0.521601	0.601948	NA	RP11-316M1.3
22422	ENSG00000231074.9	1449.13	-0.215153	0.192883	-1.11546	0.264654	0.446764	HCG18
22423	ENSG00000231079.7	0.907037	2.33001	3.12721	0.745076	0.456226	NA	KIF5C-AS1
22424	ENSG00000231081.1	0.60104	1.53891	4.02029	0.382785	0.701879	NA	RP4-760C5.3
22425	ENSG00000231082.1	0.181828	1.3866	4.08047	0.339812	0.733998	NA	LINC02655
22426	ENSG00000231083.1	0.74227	-0.220063	3.93527	-0.0559206	0.955405	NA	AC011747.6
22427	ENSG00000231084.2	0.839396	-1.70411	3.79772	-0.44872	0.653634	NA	RPL22P24
22428	ENSG00000231086.1	5.35019	-0.552596	1.07921	-0.512039	0.608624	0.768195	TSSK1A
22429	ENSG00000231087.2	0.495342	-0.388889	4.04541	-0.096131	0.923417	NA	FDPSP7
22430	ENSG00000231090.2	0.2793	-1.40394	4.04047	-0.347469	0.728239	NA	MIR4422HG
22431	ENSG00000231092.1	0.149886	-0.536958	4.08047	-0.131592	0.895307	NA	AC012513.6
22432	ENSG00000231093.1	0.401366	-1.93178	3.99998	-0.482946	0.629134	NA	TRMT1P1
22433	ENSG00000231095.1	0.594917	-1.00873	3.565	-0.282954	0.777212	NA	GYG1P3
22434	ENSG00000231096.1	0.551252	-2.38414	3.97511	-0.599767	0.548661	NA	NDUFB4P3
22435	ENSG00000231105.2	10.7623	0.593455	0.742969	0.798761	0.424429	0.61458	ECE1-AS1
22436	ENSG00000231106.2	0.149886	-0.536958	4.08047	-0.131592	0.895307	NA	LINC01436
22437	ENSG00000231107.2	29.1482	4.01256	0.673528	5.95753	2.56082e-09	3.58987e-08	LINC01508
22438	ENSG00000231113.2	18.1405	0.0674684	0.602505	0.11198	0.91084	0.956211	RP3-475N16.1
22439	ENSG00000231119.2	5.68111	-0.404598	1.1982	-0.337673	0.73561	0.853709	RP4-569M23.2
22440	ENSG00000231120.3	22.0579	-1.00732	1.03611	-0.972215	0.330944	0.522341	BTF3P10
22441	ENSG00000231122.5	0.454127	-0.461446	3.9269	-0.117509	0.906457	NA	FAM25E
22442	ENSG00000231125.2	3.06811	-0.089568	1.42186	-0.0629934	0.949772	0.974734	AF129075.5
22443	ENSG00000231128.6	0.35228	2.17686	4.0483	0.537723	0.590769	NA	RP5-1073O3.2
22444	ENSG00000231131.8	9.72468	-0.783616	0.799249	-0.98044	0.326869	0.517965	LNCAROD
22445	ENSG00000231133.8	0.315964	0.424822	4.08047	0.104111	0.917081	NA	HAR1B
22446	ENSG00000231134.1	0.637356	3.00142	3.98737	0.752731	0.451612	NA	TCF7L1-IT1
22447	ENSG00000231147.2	2.72809	1.07508	1.64153	0.654925	0.512516	0.692662	ARHGAP42P2
22448	ENSG00000231149.2	0.373276	0.424822	4.08047	0.104111	0.917081	NA	RP11-10J18.3
22449	ENSG00000231154.1	80.9794	-0.11959	0.30477	-0.392395	0.694766	0.828495	MORF4L2-AS1
22450	ENSG00000231156.1	0.635954	0.339906	3.05843	0.111137	0.911507	NA	AC093702.1
22451	ENSG00000231158.1	0.910533	-0.578622	3.1195	-0.185486	0.852848	NA	PTP4A1P1
22452	ENSG00000231160.10	103.901	-0.0111047	0.364204	-0.0304903	0.975676	0.988561	KLF3-AS1
22453	ENSG00000231162.4	2.96416	-1.33555	1.72137	-0.775862	0.437831	0.626303	COX11P1
22454	ENSG00000231163.6	0.149886	-0.536958	4.08047	-0.131592	0.895307	NA	CSMD2-AS1
22455	ENSG00000231164.1	1.3195	-2.46475	2.34471	-1.05119	0.29317	NA	RPL7P56
22456	ENSG00000231165.3	1.42082	-1.33997	2.18578	-0.613037	0.539852	NA	TRBV26OR9-2
22457	ENSG00000231167.3	11.8793	-1.81535	1.08931	-1.66652	0.0956102	0.210845	YBX1P2
22458	ENSG00000231169.4	0.567349	-2.42265	3.97333	-0.609729	0.542041	NA	EEF1B2P1
22459	ENSG00000231170.7	2.5935	-0.330748	1.48201	-0.223175	0.823399	0.906449	AC002451.3
22460	ENSG00000231171.4	3.82693	0.97493	1.30628	0.74634	0.455462	0.642725	LINC01098
22461	ENSG00000231172.2	0.811128	0.798072	3.82086	0.208872	0.834548	NA	EVA1A-AS
22462	ENSG00000231173.1	0.761246	-1.51388	3.27334	-0.462489	0.643731	NA	AC116609.3
22463	ENSG00000231177.4	18.394	-1.72044	0.708527	-2.4282	0.015174	0.0485276	LINC00852
22464	ENSG00000231178.3	0.267577	-1.35067	4.04541	-0.333877	0.738472	NA	RP11-125D12.1
22465	ENSG00000231181.1	5.77275	0.16828	1.30809	0.128645	0.897638	0.948664	RP13-15M17.1
22466	ENSG00000231184.3	0.133789	-0.536958	4.08047	-0.131592	0.895307	NA	CCNQP3
22467	ENSG00000231185.7	9.18577	-0.110532	0.863063	-0.12807	0.898094	0.948903	SPRY4-AS1
22468	ENSG00000231187.3	17.0233	1.5201	0.670204	2.26812	0.023322	0.0690578	RP11-38L15.3
22469	ENSG00000231188.1	0.145511	-0.536958	4.08047	-0.131592	0.895307	NA	RP11-34D15.2
22470	ENSG00000231192.3	0.436534	-2.04173	3.99322	-0.511299	0.609141	NA	OR5H1
22471	ENSG00000231193.1	1.80714	0.075362	1.92541	0.0391408	0.968778	NA	RP11-462B18.2
22472	ENSG00000231194.1	0.509167	1.25485	4.04453	0.310258	0.756365	NA	FARP1-AS1
22473	ENSG00000231195.1	0.465502	-0.461465	3.89407	-0.118505	0.905668	NA	IFNA11P
22474	ENSG00000231203.1	2.69143	1.88515	1.64277	1.14755	0.251156	0.430701	KRT8P10
22475	ENSG00000231205.11	1941.93	-1.50161	0.188359	-7.97205	1.56059e-15	4.19783e-14	ZNF826P
22476	ENSG00000231206.2	1.53204	0.17473	2.00163	0.0872942	0.930438	NA	HNRNPA1P25
22477	ENSG00000231207.1	0.315617	0.424822	4.08047	0.104111	0.917081	NA	RP1-144C9.2
22478	ENSG00000231210.3	0.340904	2.13628	4.05226	0.527181	0.598068	NA	COMETT
22479	ENSG00000231212.1	1.00486	0.440354	2.34878	0.187482	0.851283	NA	RP11-111F5.3
22480	ENSG00000231213.7	64.1067	3.83705	1.3441	2.85473	0.00430734	0.0166261	PLSCR5
22481	ENSG00000231221.1	0.911057	3.51468	3.96343	0.886777	0.375199	NA	LINC01593
22482	ENSG00000231222.1	0.2793	-1.40394	4.04047	-0.347469	0.728239	NA	ARF4P4
22483	ENSG00000231226.1	1.0136	0.418687	2.34559	0.1785	0.858331	NA	TRIM31-AS1
22484	ENSG00000231228.4	1.79322	-2.92499	2.55962	-1.14274	0.253145	NA	ARPP19P1
22485	ENSG00000231231.5	0.181828	1.3866	4.08047	0.339812	0.733998	NA	LINC01423
22486	ENSG00000231233.1	8.99765	-0.87988	0.856576	-1.02721	0.304323	0.493268	CFAP58-DT
22487	ENSG00000231234.2	0.899314	-3.08353	3.949	-0.78084	0.434897	NA	SKP1P1
22488	ENSG00000231236.2	0.440908	-2.0548	3.99245	-0.514673	0.606781	NA	AP001604.3
22489	ENSG00000231245.2	164.729	-0.332396	0.34564	-0.961683	0.336209	0.528104	C1DP1
22490	ENSG00000231246.2	4.36205	-2.34078	1.3962	-1.67654	0.0936329	0.207654	LINC02884
22491	ENSG00000231249.1	14.6855	0.6795	0.760917	0.893001	0.371856	0.56461	ITPR1-DT
22492	ENSG00000231252.3	0.145511	-0.536958	4.08047	-0.131592	0.895307	NA	RP11-436K8.1
22493	ENSG00000231253.2	0.315617	0.424822	4.08047	0.104111	0.917081	NA	LINC01640
22494	ENSG00000231255.1	8.00586	0.942477	0.893531	1.05478	0.291527	0.478971	AC005009.1
22495	ENSG00000231256.8	3.32773	0.633116	1.39455	0.453994	0.649833	0.799114	CFAP97D1
22496	ENSG00000231259.5	232.857	-1.23188	0.311688	-3.95229	7.74063e-05	0.000487326	ANAPC1P2
22497	ENSG00000231261.1	0.645227	-1.02217	3.47218	-0.294389	0.768461	NA	HMGN2P10
22498	ENSG00000231265.1	0.570323	-2.42985	3.973	-0.611591	0.540809	NA	TRERNA1
22499	ENSG00000231270.1	0.145511	-0.536958	4.08047	-0.131592	0.895307	NA	COBLP1
22500	ENSG00000231274.5	14.438	1.35898	0.853365	1.5925	0.111273	0.236682	SBK3
22501	ENSG00000231276.2	0.145511	-0.536958	4.08047	-0.131592	0.895307	NA	E2F4P1
22502	ENSG00000231290.6	74.0773	-1.63354	0.626477	-2.6075	0.00912074	0.0315539	APCDD1L-DT
22503	ENSG00000231291.3	0.181828	1.3866	4.08047	0.339812	0.733998	NA	RP11-445O3.1
22504	ENSG00000231292.6	0.227764	1.3866	4.08047	0.339812	0.733998	NA	IGKV1OR2-108
22505	ENSG00000231293.1	0.413089	-1.96919	3.99762	-0.492591	0.622301	NA	RPL36AP6
22506	ENSG00000231295.1	2.29144	-4.43569	2.1242	-2.08817	0.0367828	0.0996056	RP4-797C5.2
22507	ENSG00000231298.7	0.315964	0.424822	4.08047	0.104111	0.917081	NA	MANCR
22508	ENSG00000231300.1	0.149886	-0.536958	4.08047	-0.131592	0.895307	NA	EZH2P1
22509	ENSG00000231301.1	0.746551	0.619732	3.94989	0.156898	0.875325	NA	RPL13AP
22510	ENSG00000231304.2	9.79956	-1.64602	0.894433	-1.8403	0.0657245	0.157971	SGO1-AS1
22511	ENSG00000231305.4	46.8607	0.386939	0.443808	0.871861	0.383284	0.575795	RP11-723O4.2
22512	ENSG00000231307.1	0.854875	-0.136385	2.79574	-0.0487832	0.961092	NA	RPS3P2
22513	ENSG00000231312.7	137.901	0.618106	0.242175	2.55231	0.0107012	0.0362551	MAP4K3-DT
22514	ENSG00000231313.2	6.54372	-0.584414	1.08682	-0.537727	0.590766	0.754535	CLIC1P1
22515	ENSG00000231316.1	0.227764	1.3866	4.08047	0.339812	0.733998	NA	RP11-134L4.2
22516	ENSG00000231317.1	2.42523	-4.51799	2.08344	-2.16853	0.0301187	0.0849966	RP11-310H4.6
22517	ENSG00000231322.5	1.02008	-2.04401	2.98684	-0.684339	0.493761	NA	RPL13AP17
22518	ENSG00000231327.1	41.1338	0.026747	0.429637	0.0622549	0.95036	0.97495	LINC01816
22519	ENSG00000231328.1	0.267577	-1.35067	4.04541	-0.333877	0.738472	NA	TPT1P7
22520	ENSG00000231329.8	0.181828	1.3866	4.08047	0.339812	0.733998	NA	RP1-225E12.2
22521	ENSG00000231333.2	2.0853	-0.410089	2.15284	-0.190487	0.848927	0.921507	RPL34P6
22522	ENSG00000231336.1	0.35228	2.17686	4.0483	0.537723	0.590769	NA	AC017006.3
22523	ENSG00000231340.1	3.11212	-1.12386	1.394	-0.806214	0.420119	0.61046	ACTG1P10
22524	ENSG00000231341.1	2.69555	-2.01905	2.07372	-0.973636	0.330237	0.521576	VDAC1P6
22525	ENSG00000231344.1	5.3923	-0.539945	1.55756	-0.346661	0.728846	0.849751	RP3-426I6.2
22526	ENSG00000231345.3	0.465502	-0.461465	3.89407	-0.118505	0.905668	NA	BEND3P1
22527	ENSG00000231346.5	6.40471	1.82266	1.09635	1.66249	0.0964156	0.212205	LINC01160
22528	ENSG00000231351.2	0.786364	-1.44145	3.22953	-0.446334	0.655356	NA	WBP1P1
22529	ENSG00000231357.1	0.37765	0.424822	4.08047	0.104111	0.917081	NA	AC006028.11
22530	ENSG00000231359.3	11.3923	-2.35111	0.886726	-2.65145	0.00801469	0.028265	AC072052.7
22531	ENSG00000231361.1	0.133789	-0.536958	4.08047	-0.131592	0.895307	NA	RPS29P23
22532	ENSG00000231362.1	0.693266	0.504645	2.99407	0.168548	0.866152	NA	RP11-715I4.1
22533	ENSG00000231365.6	267.404	0.14115	0.189593	0.744486	0.456582	0.643615	WARS2-AS1
22534	ENSG00000231367.6	1.13847	0.676414	2.52519	0.267867	0.788802	NA	LINC02613
22535	ENSG00000231369.1	6.70138	-2.31224	1.15606	-2.00011	0.0454889	0.117836	RP1-40G4P.1
22536	ENSG00000231381.2	0.291023	-1.45579	4.03582	-0.360717	0.718311	NA	RNF2P1
22537	ENSG00000231386.1	0.267577	-1.35067	4.04541	-0.333877	0.738472	NA	MOB4P1
22538	ENSG00000231389.7	43.6289	-0.761331	0.417946	-1.8216	0.0685156	0.163081	HLA-DPA1
22539	ENSG00000231390.1	1.60082	-2.73964	2.62266	-1.0446	0.296207	NA	SNX18P8
22540	ENSG00000231393.1	0.145511	-0.536958	4.08047	-0.131592	0.895307	NA	RP11-331F9.3
22541	ENSG00000231394.1	0.522732	2.7426	4.003	0.685136	0.493258	NA	RP11-310H4.3
22542	ENSG00000231395.1	0.315617	0.424822	4.08047	0.104111	0.917081	NA	ARL4AP4
22543	ENSG00000231397.1	0.227764	1.3866	4.08047	0.339812	0.733998	NA	AC004941.5
22544	ENSG00000231398.1	0.133789	-0.536958	4.08047	-0.131592	0.895307	NA	RP11-375N9.2
22545	ENSG00000231401.2	0.454127	-0.461446	3.9269	-0.117509	0.906457	NA	AC023481.1
22546	ENSG00000231402.1	2.81865	0.2377	1.4207	0.167311	0.867125	0.93214	WASF5P
22547	ENSG00000231403.1	0.145511	-0.536958	4.08047	-0.131592	0.895307	NA	AC099344.3
22548	ENSG00000231404.2	0.133789	-0.536958	4.08047	-0.131592	0.895307	NA	RAC1P3
22549	ENSG00000231405.1	1.05342	-0.959574	2.58722	-0.37089	0.710719	NA	CTA-992D9.7
22550	ENSG00000231407.6	11.3259	1.30646	0.770528	1.69554	0.0899724	0.201262	GORAB-AS1
22551	ENSG00000231409.3	4.39846	-5.37877	2.2496	-2.39099	0.016803	0.0528095	RP11-83J16.1
22552	ENSG00000231412.2	2.89056	-2.00255	1.5484	-1.2933	0.195907	0.360595	CTC-490G23.2
22553	ENSG00000231414.1	1027.83	-0.480081	0.235476	-2.03877	0.0414731	0.109541	RPL39P15
22554	ENSG00000231416.1	1.12595	-3.41259	2.73546	-1.24754	0.2122	NA	RP11-422P24.9
22555	ENSG00000231417.2	0.181828	1.3866	4.08047	0.339812	0.733998	NA	IRX1P1
22556	ENSG00000231418.2	0.133789	-0.536958	4.08047	-0.131592	0.895307	NA	AC006380.3
22557	ENSG00000231419.6	1.20628	-1.23095	2.209	-0.55724	0.577364	NA	LINC00689
22558	ENSG00000231421.8	9.63149	3.65389	1.09247	3.34461	0.000823988	0.00393572	AC006050.2
22559	ENSG00000231422.2	0.363656	2.21662	4.04453	0.548054	0.583655	NA	LINC01516
22560	ENSG00000231424.3	5.5653	1.02086	1.07813	0.946879	0.343701	0.535608	RP1-45C12.1
22561	ENSG00000231426.7	0.568669	2.85029	3.99616	0.713256	0.475688	NA	FILNC1
22562	ENSG00000231427.6	4.98026	-0.0513406	1.07924	-0.0475709	0.962058	0.981369	LINC01445
22563	ENSG00000231431.7	17.6182	1.36418	0.723256	1.88616	0.059273	0.145786	FAR2P4
22564	ENSG00000231434.1	6.45272	-0.604703	1.39347	-0.433956	0.664321	0.808355	HSP90AA3P
22565	ENSG00000231437.3	1.69244	3.32865	2.25071	1.47894	0.139157	NA	LINC01750
22566	ENSG00000231439.4	39.4508	-0.0158783	0.430382	-0.0368935	0.97057	0.986304	WASIR2
22567	ENSG00000231441.2	2.82268	0.89259	1.48045	0.602918	0.546563	0.720668	DST-AS1
22568	ENSG00000231443.2	1.09097	3.79448	3.95351	0.959774	0.337169	NA	AC024937.6
22569	ENSG00000231445.1	0.884714	0.0267562	2.77247	0.00965067	0.9923	NA	TIMM8AP1
22570	ENSG00000231449.1	0.916656	1.15307	2.74411	0.420199	0.67434	NA	AC097359.2
22571	ENSG00000231453.1	1.40473	-1.31356	2.41821	-0.543195	0.586996	NA	LINC01305
22572	ENSG00000231458.2	3.86821	-0.28289	1.87648	-0.150755	0.880169	0.939404	RNASEH1P2
22573	ENSG00000231460.2	1.76941	-4.05989	2.463	-1.64835	0.0992801	NA	RP11-321L2.1
22574	ENSG00000231464.1	10.9346	-1.49432	0.984336	-1.5181	0.128989	0.265559	AC024937.4
22575	ENSG00000231466.2	6.65109	-0.371072	1.21676	-0.304967	0.760391	0.868929	CTA-246H3.11
22576	ENSG00000231468.2	1.10233	-0.845428	2.56132	-0.330075	0.741343	NA	PRDX3P2
22577	ENSG00000231473.3	8.63102	-0.397005	0.896593	-0.442793	0.657915	0.804051	RB1-DT
22578	ENSG00000231482.3	2.64662	-1.22302	1.50384	-0.813265	0.416066	0.606603	AC141930.2
22579	ENSG00000231494.1	0.295397	-1.47452	4.03419	-0.365505	0.714734	NA	RPL21P35
22580	ENSG00000231500.7	33193.5	-0.975409	0.212571	-4.58862	4.46179e-06	3.66499e-05	RPS18
22581	ENSG00000231501.1	0.227764	1.3866	4.08047	0.339812	0.733998	NA	MTND4LP1
22582	ENSG00000231503.4	1.64938	-3.96545	2.53019	-1.56725	0.117056	NA	PTMAP4
22583	ENSG00000231504.1	0.227764	1.3866	4.08047	0.339812	0.733998	NA	NMD3P2
22584	ENSG00000231507.2	1.46433	3.11507	2.29371	1.35809	0.174434	NA	LINC01353
22585	ENSG00000231508.1	0.461128	-0.442459	3.90507	-0.113304	0.90979	NA	RPL34P20
22586	ENSG00000231510.1	0.461475	-0.494009	4.03582	-0.122406	0.902578	NA	LINC02782
22587	ENSG00000231512.6	0.181828	1.3866	4.08047	0.339812	0.733998	NA	SEPTIN14P21
22588	ENSG00000231513.3	0.145511	-0.536958	4.08047	-0.131592	0.895307	NA	E2F6P4
22589	ENSG00000231521.1	0.363656	2.21662	4.04453	0.548054	0.583655	NA	RP11-244N9.4
22590	ENSG00000231525.1	0.424811	-2.00584	3.99537	-0.50204	0.615639	NA	AC002486.2
22591	ENSG00000231527.7	91.9335	0.125233	0.335344	0.373447	0.708816	0.837182	FAM27C
22592	ENSG00000231528.3	8.26565	-3.05321	1.35931	-2.24615	0.0246942	0.0723676	FAM225A
22593	ENSG00000231530.1	1.16489	1.52257	2.92365	0.520779	0.60252	NA	RP11-187A9.3
22594	ENSG00000231531.5	3.82692	-0.246623	1.73481	-0.142161	0.886953	0.943256	HINT1P1
22595	ENSG00000231532.6	11.3817	-1.29882	0.87204	-1.48941	0.136379	0.277024	LINC01249
22596	ENSG00000231533.2	2.11838	0.1383	1.62035	0.0853522	0.931981	0.965639	RP1-232L24.3
22597	ENSG00000231536.1	10.1261	-1.20273	1.06801	-1.12614	0.260105	0.441421	AC123886.2
22598	ENSG00000231542.1	1.2964	-2.45149	2.36889	-1.03487	0.30073	NA	TAB3-AS1
22599	ENSG00000231544.3	1.55226	-2.74918	2.33464	-1.17756	0.238972	NA	RSL24D1P11
22600	ENSG00000231546.1	0.793188	-0.28452	2.8453	-0.0999964	0.920347	NA	RPL3P5
22601	ENSG00000231549.1	2.24797	-1.09412	1.71666	-0.637356	0.523893	0.702237	ATP5MDP1
22602	ENSG00000231551.8	49.0239	0.871284	0.37238	2.33977	0.0192956	0.0590895	PDE4DIPP6
22603	ENSG00000231552.1	1.15089	-2.25263	2.49823	-0.901688	0.367222	NA	IGBP1P3
22604	ENSG00000231561.2	1.52374	4.27249	2.48537	1.71905	0.0856049	NA	CEACAMP5
22605	ENSG00000231562.1	0.299771	-1.49306	4.03259	-0.370249	0.711197	NA	RP11-508N12.3
22606	ENSG00000231563.2	1.29098	0.295175	2.40236	0.122868	0.902211	NA	RP11-245P10.4
22607	ENSG00000231565.1	0.170452	1.3866	4.08047	0.339812	0.733998	NA	NEK2P2
22608	ENSG00000231566.2	3.20723	-1.66027	1.54921	-1.07169	0.283859	0.470067	LINC02595
22609	ENSG00000231579.3	3.66969	1.52511	2.60113	0.586325	0.557657	0.729227	RPL7P21
22610	ENSG00000231583.1	6.19895	-0.584732	1.04948	-0.557161	0.577417	0.744291	AC108938.3
22611	ENSG00000231584.8	327.843	-0.389593	0.222056	-1.75449	0.0793473	0.182924	FAHD2CP
22612	ENSG00000231586.2	4.72087	-1.99087	1.26663	-1.57179	0.116	0.244543	RPS23P9
22613	ENSG00000231587.1	0.486416	1.1745	4.05226	0.289839	0.771939	NA	SNORD62B
22614	ENSG00000231588.1	0.933371	-0.451495	3.14658	-0.143488	0.885905	NA	SHQ1P1
22615	ENSG00000231589.1	0.170452	1.3866	4.08047	0.339812	0.733998	NA	AC009110.1
22616	ENSG00000231590.2	0.133789	-0.536958	4.08047	-0.131592	0.895307	NA	RP11-353J17.3
22617	ENSG00000231603.1	0.668943	-2.66536	3.96309	-0.672546	0.501236	NA	RP11-344N17.12
22618	ENSG00000231605.6	0.445283	-2.06778	3.99169	-0.518022	0.604443	NA	LINC01363
22619	ENSG00000231607.13	111.026	-0.455095	0.303351	-1.50022	0.133556	0.272555	DLEU2
22620	ENSG00000231609.7	56.6009	3.15832	0.683804	4.61875	3.8605e-06	3.20778e-05	AC009501.4
22621	ENSG00000231612.1	0.149886	-0.536958	4.08047	-0.131592	0.895307	NA	RP11-522M21.3
22622	ENSG00000231613.1	1.24829	2.85197	2.43558	1.17096	0.241615	NA	RP5-943J3.1
22623	ENSG00000231615.2	1.72236	1.62583	2.3079	0.704464	0.481144	NA	RP11-296O14.2
22624	ENSG00000231616.9	1.39598	1.12459	2.40798	0.467029	0.640479	NA	RP11-575L7.4
22625	ENSG00000231625.4	4.14709	0.921664	1.1909	0.773925	0.438975	0.62735	SLC47A1P2
22626	ENSG00000231628.1	0.181828	1.3866	4.08047	0.339812	0.733998	NA	RP3-355L5.4
22627	ENSG00000231635.1	3.31416	-1.67087	1.52194	-1.09786	0.272268	0.456339	ATP5F1BP1
22628	ENSG00000231636.1	1.69769	1.6298	1.94949	0.836014	0.403147	NA	AGBL5-AS1
22629	ENSG00000231638.1	1.92963	-1.10224	1.85634	-0.593769	0.552667	0.725531	LUARIS
22630	ENSG00000231643.4	0.819184	3.36877	3.69385	0.911994	0.361772	NA	YWHAQP8
22631	ENSG00000231645.3	4.8877	2.18564	1.41903	1.54024	0.123502	0.256841	KRT17P6
22632	ENSG00000231646.6	14.4834	0.395486	0.878358	0.450256	0.652526	0.800894	FSIP2-AS1
22633	ENSG00000231648.2	0.555103	1.3993	3.67949	0.380298	0.703724	NA	LINC01698
22634	ENSG00000231649.3	0.149886	-0.536958	4.08047	-0.131592	0.895307	NA	SPATA31B1P
22635	ENSG00000231651.1	1.51805	2.20824	2.70502	0.816349	0.4143	NA	DLG3-AS1
22636	ENSG00000231652.2	10.2851	1.13051	0.842077	1.34253	0.179424	0.338301	RP11-553A21.3
22637	ENSG00000231654.1	0.149886	-0.536958	4.08047	-0.131592	0.895307	NA	RPS6KA2-AS1
22638	ENSG00000231660.1	0.133789	-0.536958	4.08047	-0.131592	0.895307	NA	RPS8P6
22639	ENSG00000231662.1	0.502166	1.21752	3.78953	0.321286	0.747994	NA	RP11-686D16.1
22640	ENSG00000231663.1	19.8267	-0.80529	0.592347	-1.35949	0.173991	0.331125	COA6-AS1
22641	ENSG00000231665.1	4.3934	0.264799	1.28076	0.206752	0.836204	0.914532	OGFOD1P1
22642	ENSG00000231666.7	3.11784	2.73386	1.8719	1.46047	0.144161	0.28888	LINC01704
22643	ENSG00000231667.2	0.455528	2.50068	4.02029	0.622014	0.533932	NA	OR7E111P
22644	ENSG00000231668.2	0.227764	1.3866	4.08047	0.339812	0.733998	NA	PPP2R2DP1
22645	ENSG00000231671.1	0.227764	1.3866	4.08047	0.339812	0.733998	NA	LINC01307
22646	ENSG00000231672.8	19.7317	1.42452	0.642542	2.21701	0.0266225	0.0770824	DIRC3
22647	ENSG00000231674.1	0.170452	1.3866	4.08047	0.339812	0.733998	NA	LINC00410
22648	ENSG00000231680.1	11.4592	1.59764	0.790337	2.02147	0.0432314	0.113088	LINC02723
22649	ENSG00000231683.6	0.822681	-0.0474081	2.81708	-0.0168288	0.986573	NA	RP1-27K12.2
22650	ENSG00000231684.3	14.8316	0.234925	1.19717	0.196233	0.844428	0.918908	EIF1P3
22651	ENSG00000231686.1	2.26811	-0.903857	2.46694	-0.366388	0.714075	0.840832	ANKRD11P2
22652	ENSG00000231688.1	0.181828	1.3866	4.08047	0.339812	0.733998	NA	RPL21P43
22653	ENSG00000231689.2	21.4066	0.219228	0.606386	0.361532	0.717702	0.843261	LINC01090
22654	ENSG00000231690.3	16.9184	-1.25965	0.896377	-1.40527	0.159941	0.311041	LINC00574
22655	ENSG00000231698.2	18.3922	-3.22827	0.832104	-3.87965	0.000104607	0.000636556	AP002856.5
22656	ENSG00000231699.1	2.7328	-1.47712	1.59373	-0.926835	0.354012	0.546341	AC020550.7
22657	ENSG00000231701.1	14.4552	0.0202975	0.795605	0.025512	0.979647	0.990461	BMS1P13
22658	ENSG00000231702.2	0.814455	-2.94775	3.74734	-0.786625	0.431502	NA	RP11-54O7.10
22659	ENSG00000231703.2	2.74874	0.76559	1.44466	0.529944	0.596151	0.758958	RP4-669H2.1
22660	ENSG00000231704.6	0.170452	1.3866	4.08047	0.339812	0.733998	NA	AC004895.4
22661	ENSG00000231705.1	0.477225	-0.512178	3.86548	-0.1325	0.894588	NA	RP11-432J24.2
22662	ENSG00000231707.4	0.304241	0.424822	4.08047	0.104111	0.917081	NA	PABPC1P1
22663	ENSG00000231711.2	6.17234	-1.54305	1.20163	-1.28413	0.199096	0.36473	LINC00899
22664	ENSG00000231713.2	5.59112	0.898697	1.09109	0.823667	0.410129	0.601113	AF064860.7
22665	ENSG00000231715.1	0.149886	-0.536958	4.08047	-0.131592	0.895307	NA	COX6CP2
22666	ENSG00000231720.1	1.91503	-0.509086	2.11963	-0.240176	0.810194	NA	RP11-568A7.3
22667	ENSG00000231721.7	13.9847	0.00452307	0.81877	0.00552423	0.995592	0.997986	LINC-PINT
22668	ENSG00000231726.2	0.759769	2.0093	3.30941	0.607147	0.543754	NA	HMGN2P38
22669	ENSG00000231728.5	37.9138	-0.227263	0.440764	-0.515612	0.606126	0.76624	TMSB15B-AS1
22670	ENSG00000231731.7	0.267577	-1.35067	4.04541	-0.333877	0.738472	NA	AC010976.2
22671	ENSG00000231735.1	1.44359	-2.56581	2.78314	-0.921911	0.356575	NA	RPS2P18
22672	ENSG00000231738.11	7.34035	1.54538	0.970015	1.59315	0.111126	0.236447	TSPAN19
22673	ENSG00000231739.2	1.02008	-2.04401	2.98684	-0.684339	0.493761	NA	GAPDHP59
22674	ENSG00000231741.2	1.12132	1.6316	2.94719	0.553613	0.579844	NA	RP11-213G2.5
22675	ENSG00000231742.6	14.6851	0.294539	0.649744	0.453315	0.650322	0.799341	LINC01273
22676	ENSG00000231747.1	2.54555	-1.52481	1.89522	-0.804556	0.421076	0.611369	AC079922.2
22677	ENSG00000231749.3	14.2072	-1.09806	0.728802	-1.50666	0.131898	0.270171	ABCA9-AS1
22678	ENSG00000231752.6	88.7492	-0.874714	0.354113	-2.47016	0.0135054	0.0440608	EMBP1
22679	ENSG00000231754.2	1.94585	3.55891	2.16849	1.6412	0.100757	0.219331	AL512380.1
22680	ENSG00000231755.1	0.340904	2.13628	4.05226	0.527181	0.598068	NA	CHODL-AS1
22681	ENSG00000231758.3	0.295397	-1.47452	4.03419	-0.365505	0.714734	NA	ARHGAP15-AS1
22682	ENSG00000231760.5	3.86877	2.17861	1.34815	1.616	0.106094	0.228046	RP11-350J20.5
22683	ENSG00000231762.1	0.267577	-1.35067	4.04541	-0.333877	0.738472	NA	RP11-354K4.1
22684	ENSG00000231764.10	78.7934	1.92345	0.604985	3.17934	0.00147612	0.00654059	DLX6-AS1
22685	ENSG00000231766.1	7.191	-2.73031	1.08217	-2.523	0.0116358	0.0389466	MTCO2P5
22686	ENSG00000231767.4	43.6702	-0.184259	0.977973	-0.188409	0.850556	0.9225	RPS27AP5
22687	ENSG00000231768.2	0.677169	0.579628	3.45804	0.167617	0.866884	NA	LINC01354
22688	ENSG00000231769.3	2.3788	1.68604	2.00023	0.842922	0.399272	0.590862	RP1-8B1.4
22689	ENSG00000231770.6	102.175	0.27501	0.348207	0.78979	0.429651	0.618986	TMEM44-AS1
22690	ENSG00000231772.5	1.47473	0.0960843	1.8415	0.0521772	0.958388	NA	RP1-154K9.2
22691	ENSG00000231776.5	2.07202	-0.181118	1.85349	-0.097717	0.922157	0.961058	LINC01611
22692	ENSG00000231781.1	1.12595	-3.41259	2.73546	-1.24754	0.2122	NA	AC079896.1
22693	ENSG00000231782.7	0.170452	1.3866	4.08047	0.339812	0.733998	NA	LINC00575
22694	ENSG00000231784.8	19.7182	0.397148	0.599234	0.662759	0.507485	0.688779	DBIL5P
22695	ENSG00000231787.4	1.26009	0.884596	2.44155	0.362309	0.717121	NA	H2BP9
22696	ENSG00000231789.2	164.465	-1.84147	0.340455	-5.40885	6.34305e-08	7.2488e-07	PIK3CD-AS2
22697	ENSG00000231793.5	37.2329	1.46675	0.578084	2.53726	0.0111725	0.0376297	DOC2GP
22698	ENSG00000231799.2	14.0067	-0.507275	0.969049	-0.523478	0.600642	0.762266	PA2G4P6
22699	ENSG00000231802.1	0.315617	0.424822	4.08047	0.104111	0.917081	NA	DNAJB6P3
22700	ENSG00000231806.3	887.523	0.476872	0.186788	2.55301	0.0106795	0.036199	PCAT7
22701	ENSG00000231811.3	45.017	5.97036	0.779768	7.65659	1.90941e-14	4.63893e-13	RP3-527G5.1
22702	ENSG00000231812.1	0.631485	-1.11889	3.99094	-0.280357	0.779203	NA	SNRPCP9
22703	ENSG00000231817.9	302.512	0.793052	0.292082	2.71517	0.00662417	0.0240498	LINC01198
22704	ENSG00000231821.1	1.87932	-1.16997	1.71755	-0.681182	0.495756	NA	NPM1P48
22705	ENSG00000231822.1	66.1716	-1.30002	0.53615	-2.42474	0.0153195	0.0489077	SMC3P1
22706	ENSG00000231824.4	2.39856	-0.192896	2.02991	-0.095027	0.924293	0.961823	AKAIN1
22707	ENSG00000231826.6	3.12491	1.74268	1.43736	1.21242	0.225352	0.398805	LINC01819
22708	ENSG00000231827.3	1.50045	-0.517423	2.04974	-0.252433	0.800706	NA	RP11-216N14.5
22709	ENSG00000231829.4	8.43473	1.45439	1.03753	1.40177	0.160983	0.312535	RP11-310E22.7
22710	ENSG00000231830.1	0.861447	2.23335	3.16541	0.705549	0.480468	NA	XX-FW83128A1.2
22711	ENSG00000231831.1	2.94088	-0.468795	1.58972	-0.294891	0.768077	0.874155	MTHFD1P1
22712	ENSG00000231840.2	5.95028	-0.29603	1.05979	-0.279329	0.779993	0.880818	TMEM139-AS1
22713	ENSG00000231841.1	9.73978	-0.137052	1.22857	-0.111554	0.911177	0.956243	FAM192BP
22714	ENSG00000231848.1	9.7713	-0.966745	1.39781	-0.691612	0.489181	0.672894	KRTCAP2P1
22715	ENSG00000231851.6	1.38076	-0.633685	2.07301	-0.305684	0.759846	NA	MRPS9-AS1
22716	ENSG00000231852.9	4.84641	1.9631	1.20047	1.63527	0.101991	0.221348	CYP21A2
22717	ENSG00000231856.2	62.4076	0.293449	0.361702	0.811301	0.417193	0.607677	RP11-327P2.5
22718	ENSG00000231857.1	3.6484	-5.10885	1.88434	-2.71121	0.00670381	0.0242674	MORF4L1P5
22719	ENSG00000231859.1	1.26411	-3.57966	2.68148	-1.33496	0.18189	NA	AC007875.2
22720	ENSG00000231863.2	12.8524	-1.32442	0.736654	-1.79789	0.0721944	0.169953	RP3-428L16.1
22721	ENSG00000231864.2	0.304241	0.424822	4.08047	0.104111	0.917081	NA	RP11-229P13.23
22722	ENSG00000231866.2	0.429186	-2.01917	3.93147	-0.513592	0.607537	NA	RP4-631H13.4
22723	ENSG00000231868.1	0.429186	-2.01917	3.93147	-0.513592	0.607537	NA	RP1-202O8.2
22724	ENSG00000231870.4	3.03253	4.2472	1.90045	2.23484	0.0254279	0.0742256	KRT17P3
22725	ENSG00000231871.5	8.19671	0.947479	0.946824	1.00069	0.316976	0.507263	IPO9-AS1
22726	ENSG00000231875.1	2.22339	0.638406	1.6102	0.396476	0.691754	0.826638	RP11-346E8.1
22727	ENSG00000231877.1	1.18721	-1.21102	2.50881	-0.482705	0.629305	NA	RP11-177F15.1
22728	ENSG00000231878.1	420.785	-0.478472	0.219733	-2.17751	0.0294422	0.0834885	SNRPFP1
22729	ENSG00000231880.2	2.08234	1.43823	1.77488	0.810326	0.417753	0.608047	RP11-76I23.7
22730	ENSG00000231881.2	2.73727	0.736488	1.64163	0.448634	0.653696	0.801159	RP5-1120P11.3
22731	ENSG00000231882.1	1.46089	-3.78423	2.56972	-1.47262	0.140853	NA	F10-AS1
22732	ENSG00000231884.1	0.373276	0.424822	4.08047	0.104111	0.917081	NA	NDUFB1P1
22733	ENSG00000231887.7	79.1216	-0.0455528	0.300309	-0.151686	0.879434	0.939169	PRH1
22734	ENSG00000231888.1	0.605414	1.53891	4.02029	0.382785	0.701879	NA	MTND5P15
22735	ENSG00000231889.7	187.061	0.28873	0.212233	1.36044	0.173692	0.330628	TRAF3IP2-AS1
22736	ENSG00000231890.8	66.3248	1.35403	0.417716	3.24151	0.00118898	0.00541874	DARS1-AS1
22737	ENSG00000231892.1	0.574697	-2.43989	3.52859	-0.691465	0.489274	NA	AC073316.2
22738	ENSG00000231896.1	0.315964	0.424822	4.08047	0.104111	0.917081	NA	AC019185.4
22739	ENSG00000231898.9	0.619857	0.402528	3.54497	0.113549	0.909595	NA	MYO3B-AS1
22740	ENSG00000231900.3	0.267577	-1.35067	4.04541	-0.333877	0.738472	NA	GOT2P1
22741	ENSG00000231901.1	62.7349	8.67255	1.26761	6.84164	7.82916e-12	1.48375e-10	RP11-281A20.1
22742	ENSG00000231902.2	0.227764	1.3866	4.08047	0.339812	0.733998	NA	RP11-29B9.2
22743	ENSG00000231903.1	3.83542	1.50064	1.24384	1.20646	0.227642	0.401346	AC079354.5
22744	ENSG00000231907.2	3.49732	1.12141	1.49952	0.747846	0.454553	0.641877	GAPDHP37
22745	ENSG00000231908.1	62.256	-0.419414	0.353284	-1.18719	0.235154	0.410559	IDH1-AS1
22746	ENSG00000231909.7	0.511439	-0.461542	3.77277	-0.122335	0.902634	NA	MAP1LC3BP1
22747	ENSG00000231911.1	0.818558	-1.51362	3.19765	-0.473356	0.635959	NA	TPRKBP1
22748	ENSG00000231916.1	0.486069	1.2171	3.83123	0.317678	0.750729	NA	AC006033.22
22749	ENSG00000231918.1	13.4295	-3.49217	0.969918	-3.60048	0.00031763	0.00169924	AC007682.1
22750	ENSG00000231920.1	6.66057	3.05832	1.10998	2.75529	0.0058641	0.0216401	NEBL-AS1
22751	ENSG00000231925.12	463.102	-0.991064	0.284626	-3.48198	0.000497713	0.00251631	TAPBP
22752	ENSG00000231929.2	0.806407	0.907027	2.82119	0.321506	0.747827	NA	HMGB3P31
22753	ENSG00000231930.1	5.24312	0.553242	1.15859	0.477512	0.632997	0.786763	AF228730.5
22754	ENSG00000231940.1	3.59232	-1.57022	1.46239	-1.07373	0.282942	0.46894	RPS7P3
22755	ENSG00000231942.3	3.58559	-0.32602	1.40284	-0.232399	0.816228	0.902074	HNRNPA1P36
22756	ENSG00000231943.9	0.652051	0.266849	3.49734	0.0763005	0.93918	NA	PGM5P4-AS1
22757	ENSG00000231944.1	0.133789	-0.536958	4.08047	-0.131592	0.895307	NA	PHKA1-AS1
22758	ENSG00000231948.2	0.568669	2.85029	3.99616	0.713256	0.475688	NA	HS1BP3-IT1
22759	ENSG00000231952.3	8.01305	1.86097	0.955394	1.94786	0.0514322	0.130031	DPY19L1P2
22760	ENSG00000231953.2	0.133789	-0.536958	4.08047	-0.131592	0.895307	NA	RP4-706G24.1
22761	ENSG00000231955.1	0.60104	1.53891	4.02029	0.382785	0.701879	NA	AC007383.4
22762	ENSG00000231956.1	1.52557	-0.361427	2.3079	-0.156604	0.875557	NA	HNRNPA1P9
22763	ENSG00000231957.2	0.145511	-0.536958	4.08047	-0.131592	0.895307	NA	GNAI2P2
22764	ENSG00000231963.1	1.1249	-0.11277	2.50519	-0.0450146	0.964096	NA	RP11-493K23.4
22765	ENSG00000231965.4	1.26709	-3.58289	2.67194	-1.34093	0.179942	NA	AF131215.1
22766	ENSG00000231966.1	0.567349	-2.42265	3.97333	-0.609729	0.542041	NA	LINC02818
22767	ENSG00000231967.1	0.580044	2.8761	3.54334	0.811692	0.416968	NA	RP11-12D24.6
22768	ENSG00000231969.2	8.72169	0.603766	0.919934	0.656314	0.511622	0.691815	MMADHC-DT
22769	ENSG00000231976.8	0.181828	1.3866	4.08047	0.339812	0.733998	NA	FAM238B
22770	ENSG00000231977.1	2.52052	-1.13637	1.66035	-0.684417	0.493712	0.677448	RP5-963E22.4
22771	ENSG00000231978.2	0.495342	-0.388889	4.04541	-0.096131	0.923417	NA	RP11-132G19.3
22772	ENSG00000231981.3	0.267577	-1.35067	4.04541	-0.333877	0.738472	NA	RPL7L1P12
22773	ENSG00000231982.1	0.133789	-0.536958	4.08047	-0.131592	0.895307	NA	RP11-573D15.1
22774	ENSG00000231989.5	2.20598	1.16883	2.48891	0.469614	0.638631	0.790793	PPP1R2B
22775	ENSG00000231990.2	0.874217	-1.75195	3.1214	-0.561269	0.574614	NA	RP11-53B5.1
22776	ENSG00000231991.4	123.059	-0.779591	1.16706	-0.667995	0.504136	0.685526	ANXA2P2
22777	ENSG00000231992.1	1.5996	0.307723	1.94986	0.157818	0.8746	NA	RP11-57H12.2
22778	ENSG00000231993.1	0.838349	2.21312	3.15365	0.701765	0.482826	NA	EP300-AS1
22779	ENSG00000231996.1	0.145511	-0.536958	4.08047	-0.131592	0.895307	NA	RP4-581O6.1
22780	ENSG00000231999.7	74.1952	2.8469	0.403831	7.04974	1.79255e-12	3.62578e-11	LRRC8C-DT
22781	ENSG00000232000.3	168.422	0.211764	0.2256	0.938673	0.347898	0.540293	CLCN3P1
22782	ENSG00000232002.2	0.181828	1.3866	4.08047	0.339812	0.733998	NA	LINC01880
22783	ENSG00000232004.1	18.9353	-1.13674	0.774648	-1.46743	0.142258	0.285954	CAP1P2
22784	ENSG00000232006.9	29.1987	0.233644	0.533964	0.437565	0.661702	0.80618	AC005537.2
22785	ENSG00000232010.1	1.5682	4.32331	2.93293	1.47406	0.140467	NA	DNMT3L-AS1
22786	ENSG00000232015.2	0.507064	-0.442764	3.78214	-0.117067	0.906807	NA	HSPE1P25
22787	ENSG00000232021.7	42.1636	-1.31487	0.527347	-2.49336	0.0126539	0.041796	LEF1-AS1
22788	ENSG00000232022.7	25.3366	-1.4877	0.793482	-1.87491	0.0608057	0.148721	FAAHP1
22789	ENSG00000232023.3	19.7067	-0.336515	0.566971	-0.593532	0.552825	0.725665	LINC01807
22790	ENSG00000232024.2	173.469	-0.503896	0.584113	-0.862669	0.38832	0.580705	LSM12P1
22791	ENSG00000232028.1	1.04117	1.43691	2.33791	0.614615	0.538809	NA	AC007391.2
22792	ENSG00000232031.1	0.181828	1.3866	4.08047	0.339812	0.733998	NA	RP5-991C6.4
22793	ENSG00000232032.1	3.96672	-0.544579	1.32727	-0.4103	0.681586	0.820099	AC079781.7
22794	ENSG00000232035.1	0.181828	1.3866	4.08047	0.339812	0.733998	NA	RP11-87N24.3
22795	ENSG00000232037.3	1.31417	-2.40314	2.84518	-0.844638	0.398313	NA	RP11-26H16.1
22796	ENSG00000232040.4	370.524	0.600609	0.243232	2.46928	0.0135384	0.044149	ZBED9
22797	ENSG00000232041.1	0.398216	2.32696	4.03456	0.576757	0.564104	NA	PSMD10P3
22798	ENSG00000232042.1	0.133789	-0.536958	4.08047	-0.131592	0.895307	NA	RP11-45J1.1
22799	ENSG00000232044.7	8.85114	1.3156	0.918017	1.43309	0.151832	0.299722	SILC1
22800	ENSG00000232046.7	30.1097	-2.20447	0.584886	-3.76905	0.000163867	0.000949767	LINC01798
22801	ENSG00000232053.7	11.0218	6.15459	1.55887	3.94811	7.87721e-05	0.000495078	AC009784.3
22802	ENSG00000232054.1	0.507064	-0.442764	3.78214	-0.117067	0.906807	NA	NPM1P34
22803	ENSG00000232057.1	6.33001	-1.70502	1.05098	-1.62231	0.104736	0.22577	AC093390.1
22804	ENSG00000232058.1	0.149886	-0.536958	4.08047	-0.131592	0.895307	NA	AC005772.2
22805	ENSG00000232059.3	0.507064	-0.442764	3.78214	-0.117067	0.906807	NA	RP11-173A6.2
22806	ENSG00000232060.3	4.3368	1.54897	1.74136	0.889518	0.373725	0.566383	SLC4A1APP1
22807	ENSG00000232063.2	72.5376	-0.0820867	0.364574	-0.225158	0.821856	0.905767	RP11-307E17.8
22808	ENSG00000232065.1	4.93502	-0.0916047	1.09214	-0.083876	0.933155	0.96608	LINC01063
22809	ENSG00000232070.9	10.7706	0.303596	0.7676	0.395514	0.692464	0.827245	TMEM253
22810	ENSG00000232073.1	0.181828	1.3866	4.08047	0.339812	0.733998	NA	RP1-302D9.3
22811	ENSG00000232075.1	0.2793	-1.40394	4.04047	-0.347469	0.728239	NA	MRPL35P2
22812	ENSG00000232077.2	2.53565	-1.21184	1.66886	-0.72615	0.467747	0.65377	LINC01031
22813	ENSG00000232079.7	66.0016	2.74028	0.570834	4.80049	1.58281e-06	1.42464e-05	LINC01697
22814	ENSG00000232082.1	0.543728	1.36343	3.70178	0.368316	0.712638	NA	RPS6KA2-IT1
22815	ENSG00000232083.3	0.956721	-1.81791	2.67462	-0.679692	0.4967	NA	RPL31P7
22816	ENSG00000232086.1	0	NA	NA	NA	NA	NA	RP11-141J10.1
22817	ENSG00000232093.1	36.4108	0.0247051	0.461565	0.0535248	0.957314	0.978791	DCST1-AS1
22818	ENSG00000232097.1	0.327339	0.424822	4.08047	0.104111	0.917081	NA	AC079781.8
22819	ENSG00000232098.3	178.72	0.859026	0.237262	3.62059	0.000293934	0.00158626	CTD-2619J13.14
22820	ENSG00000232101.1	0.149886	-0.536958	4.08047	-0.131592	0.895307	NA	AC108059.2
22821	ENSG00000232104.3	36.3916	1.65892	0.489946	3.38592	0.000709405	0.00344184	RFX3-AS1
22822	ENSG00000232105.1	0.149886	-0.536958	4.08047	-0.131592	0.895307	NA	RPL32P28
22823	ENSG00000232110.9	79.1723	-5.68161	0.618126	-9.19167	3.86772e-20	1.50121e-18	RP11-149I23.3
22824	ENSG00000232112.3	4408.09	-0.535293	0.216099	-2.47707	0.0132466	0.0433612	TMA7
22825	ENSG00000232114.1	0.267577	-1.35067	4.04541	-0.333877	0.738472	NA	NPLP1
22826	ENSG00000232117.2	0.149886	-0.536958	4.08047	-0.131592	0.895307	NA	LINC00384
22827	ENSG00000232118.2	0.170452	1.3866	4.08047	0.339812	0.733998	NA	BACH1-AS1
22828	ENSG00000232119.8	1358.52	0.471029	0.139672	3.3724	0.000745168	0.00359914	MCTS1
22829	ENSG00000232124.3	1.03417	1.40517	2.34004	0.600489	0.54818	NA	AP001057.1
22830	ENSG00000232125.5	0.773248	3.29242	3.79672	0.867176	0.385846	NA	DYTN
22831	ENSG00000232131.1	0.133789	-0.536958	4.08047	-0.131592	0.895307	NA	NCOA7-AS1
22832	ENSG00000232133.1	0.543381	1.39953	3.70546	0.377694	0.705658	NA	IMPDH1P10
22833	ENSG00000232134.1	20.5845	-0.238042	0.588222	-0.40468	0.685713	0.822797	RPS15AP12
22834	ENSG00000232135.1	0.149886	-0.536958	4.08047	-0.131592	0.895307	NA	RP3-461P17.6
22835	ENSG00000232139.6	5.0165	1.74904	1.13685	1.53849	0.123928	0.257416	LINC00867
22836	ENSG00000232140.2	6.26278	-4.87059	1.57104	-3.10024	0.00193367	0.00828154	AC073257.1
22837	ENSG00000232142.1	1.44157	-2.61427	2.3066	-1.13339	0.257052	NA	RPS25P9
22838	ENSG00000232145.1	0.664298	-1.07995	3.99322	-0.270446	0.786817	NA	RP11-307I2.1
22839	ENSG00000232150.3	10.5726	-0.57837	1.09356	-0.528885	0.596885	0.759423	ST13P4
22840	ENSG00000232153.3	0.133789	-0.536958	4.08047	-0.131592	0.895307	NA	AC073218.3
22841	ENSG00000232158.1	0.133789	-0.536958	4.08047	-0.131592	0.895307	NA	C11orf98P1
22842	ENSG00000232160.7	289.273	1.47359	0.245697	5.99758	2.0028e-09	2.83684e-08	RAP2C-AS1
22843	ENSG00000232164.1	2.37126	0.479772	1.70362	0.281619	0.778236	0.879915	LINC01873
22844	ENSG00000232166.1	0.227764	1.3866	4.08047	0.339812	0.733998	NA	RP4-799P18.5
22845	ENSG00000232172.1	2.11751	-0.574893	2.1182	-0.271406	0.786079	0.884379	RP11-57C19.2
22846	ENSG00000232174.3	0.948243	-3.16717	3.56708	-0.887888	0.374601	NA	CTB-164L20.1
22847	ENSG00000232175.1	0.454127	-0.461446	3.9269	-0.117509	0.906457	NA	RP4-659I19.1
22848	ENSG00000232176.1	71.1803	-0.479563	1.60166	-0.299417	NA	NA	RP11-146N23.1
22849	ENSG00000232177.1	2.2289	-0.346184	1.803	-0.192004	0.847739	0.92072	MTND4P24
22850	ENSG00000232185.1	0.283674	-1.42316	4.03873	-0.352379	0.724554	NA	CNOT7P2
22851	ENSG00000232186.1	4.39927	-0.528479	2.14303	-0.246604	0.805215	0.895564	TERF1P7
22852	ENSG00000232187.1	18.8798	-0.216505	2.5973	-0.0833577	0.933567	0.966313	FTH1P7
22853	ENSG00000232188.1	1.47123	-1.67021	2.30727	-0.723892	0.469132	NA	RP11-312J18.6
22854	ENSG00000232190.3	2.29854	-3.36135	2.09882	-1.60154	0.109257	0.233258	LINC02181
22855	ENSG00000232192.1	0.133789	-0.536958	4.08047	-0.131592	0.895307	NA	KIF26B-AS1
22856	ENSG00000232194.1	4.94439	0.367553	1.12421	0.326943	0.743711	0.859061	RP1-313L4.3
22857	ENSG00000232196.4	1.98554	-2.0254	1.88368	-1.07523	0.28227	0.468096	MTRNR2L4
22858	ENSG00000232199.1	0.227764	1.3866	4.08047	0.339812	0.733998	NA	RPL3P8
22859	ENSG00000232202.1	1.10321	1.44954	2.315	0.626148	0.531218	NA	CHORDC1P1
22860	ENSG00000232203.3	3.85589	-0.650106	1.53689	-0.423002	0.672294	0.813633	SLC25A6P2
22861	ENSG00000232211.1	1.52627	-0.858801	1.97308	-0.43526	0.663374	NA	RP11-395D3.1
22862	ENSG00000232220.2	0.145511	-0.536958	4.08047	-0.131592	0.895307	NA	AC008440.5
22863	ENSG00000232228.1	1.45004	-1.3708	2.4069	-0.569528	0.568998	NA	RPL36AP16
22864	ENSG00000232229.6	31.9294	1.63392	0.501256	3.25965	0.00111549	0.00512811	LINC00865
22865	ENSG00000232230.1	0.267577	-1.35067	4.04541	-0.333877	0.738472	NA	TPM4P1
22866	ENSG00000232233.1	4.43572	-1.13958	1.21865	-0.93512	0.349727	0.542187	LINC02043
22867	ENSG00000232234.4	4.3088	-0.0750697	1.46196	-0.0513485	0.959048	0.979675	RP11-203H2.1
22868	ENSG00000232237.4	16.0545	-2.42938	0.936211	-2.59491	0.00946159	0.0326196	ASCL5
22869	ENSG00000232241.1	0.145511	-0.536958	4.08047	-0.131592	0.895307	NA	DYNLT3P1
22870	ENSG00000232254.1	0.2793	-1.40394	4.04047	-0.347469	0.728239	NA	CSF2RBP1
22871	ENSG00000232258.6	5.19976	-1.63032	1.36919	-1.19073	0.233761	0.408679	TMEM114
22872	ENSG00000232260.2	0.886286	-1.79546	3.16298	-0.567648	0.570274	NA	BTF3L4P1
22873	ENSG00000232265.8	64.208	0.949117	0.382498	2.48136	0.0130881	0.0429471	LINC02805
22874	ENSG00000232267.1	1.13864	0.0410874	2.23532	0.018381	0.985335	NA	ACTR3P2
22875	ENSG00000232271.1	0.145511	-0.536958	4.08047	-0.131592	0.895307	NA	RP4-764O22.1
22876	ENSG00000232273.1	0.267577	-1.35067	4.04541	-0.333877	0.738472	NA	FTH1P1
22877	ENSG00000232284.7	0.924445	0.327086	3.09739	0.105601	0.915899	NA	GNG12-AS1
22878	ENSG00000232285.1	0.170452	1.3866	4.08047	0.339812	0.733998	NA	ELOBP3
22879	ENSG00000232287.2	0.782868	2.03273	3.28084	0.619575	0.535538	NA	SLC6A1-AS1
22880	ENSG00000232293.2	0.696763	-2.72146	3.30195	-0.824198	0.409827	NA	PAICSP7
22881	ENSG00000232294.6	0.170452	1.3866	4.08047	0.339812	0.733998	NA	RP4-715N11.2
22882	ENSG00000232295.7	2.14614	3.71901	2.09569	1.7746	0.0759636	0.176922	RP11-154D6.1
22883	ENSG00000232298.2	0.745149	-1.47766	2.86666	-0.515463	0.60623	NA	GRHL3-AS1
22884	ENSG00000232300.1	16.9738	-0.566945	0.771479	-0.734881	0.462412	0.64844	FAM215B
22885	ENSG00000232301.2	109.671	-4.6617	0.50163	-9.2931	1.49856e-20	5.97807e-19	LNCPRESS1
22886	ENSG00000232303.2	18.9694	0.0451588	0.673073	0.0670934	0.946507	0.973122	DFFBP1
22887	ENSG00000232306.2	0.599543	-2.49711	3.97001	-0.628994	0.529353	NA	AC012485.2
22888	ENSG00000232310.8	4.61393	4.86665	1.67731	2.90146	0.00371426	0.0146184	RP11-557H15.4
22889	ENSG00000232316.2	0.170452	1.3866	4.08047	0.339812	0.733998	NA	LINC02518
22890	ENSG00000232320.6	1.13882	3.83958	3.95208	0.971535	0.331282	NA	MXRA7P1
22891	ENSG00000232325.4	11.0596	-4.13345	1.2238	-3.37754	0.000731368	0.00353844	AC093627.7
22892	ENSG00000232328.3	0.933371	-0.451495	3.14658	-0.143488	0.885905	NA	AC011286.1
22893	ENSG00000232332.1	0.2793	-1.40394	4.04047	-0.347469	0.728239	NA	ARL5AP5
22894	ENSG00000232333.1	9.2651	-0.520164	1.21303	-0.428815	0.668058	0.811146	RPS27AP2
22895	ENSG00000232334.1	0.340904	2.13628	4.05226	0.527181	0.598068	NA	RP11-47G11.2
22896	ENSG00000232335.1	0.543728	1.36343	3.70178	0.368316	0.712638	NA	RP11-435D7.3
22897	ENSG00000232337.1	0.133789	-0.536958	4.08047	-0.131592	0.895307	NA	AC009313.2
22898	ENSG00000232341.2	9.242	-2.19993	1.10795	-1.98558	0.0470798	0.121204	RPL4P2
22899	ENSG00000232342.7	0.455528	2.50068	4.02029	0.622014	0.533932	NA	RP11-46O21.2
22900	ENSG00000232344.2	1.48015	-2.60549	2.67518	-0.973949	0.330082	NA	AC087163.2
22901	ENSG00000232346.1	12.8326	-1.32788	1.04321	-1.27288	0.20306	0.370177	SC22CB-1E7.1
22902	ENSG00000232347.1	10.2799	-0.0792879	1.01669	-0.0779861	0.937839	0.968682	RP11-488L18.8
22903	ENSG00000232352.1	2.07374	-2.27041	2.02236	-1.12266	0.261583	0.443149	SEMA3B-AS1
22904	ENSG00000232353.5	0.283674	-1.42316	4.03873	-0.352379	0.724554	NA	RP11-655G22.1
22905	ENSG00000232354.8	0.595264	-1.04436	3.56817	-0.292688	0.769761	NA	VIPR1-AS1
22906	ENSG00000232358.1	1.05604	-0.914705	2.94376	-0.310726	0.756009	NA	RP5-955M13.4
22907	ENSG00000232361.3	0.227764	1.3866	4.08047	0.339812	0.733998	NA	RP11-632K21.3
22908	ENSG00000232362.1	1.93376	-0.512469	1.67321	-0.306279	0.759393	0.868482	ATP5MGP2
22909	ENSG00000232363.1	0.227764	1.3866	4.08047	0.339812	0.733998	NA	RP1-102D24.5
22910	ENSG00000232368.1	20.9672	-0.576474	0.622958	-0.925382	0.354767	0.547148	FTLP2
22911	ENSG00000232369.1	1.29491	-3.6118	2.62713	-1.37481	0.16919	NA	PPIAP35
22912	ENSG00000232378.1	2.24894	-0.586243	2.89628	-0.202412	0.839594	0.916727	RPL29P28
22913	ENSG00000232380.1	4.93127	-0.315803	1.87119	-0.168771	0.865976	0.931564	ZDHHC20P4
22914	ENSG00000232383.1	0.815679	-0.0923203	2.82315	-0.0327011	0.973913	NA	AC010677.5
22915	ENSG00000232385.2	9.0526	-1.4234	1.49142	-0.954394	0.339884	0.531872	RPS3AP25
22916	ENSG00000232386.9	0.291023	-1.45579	4.03582	-0.360717	0.718311	NA	RP11-66B24.2
22917	ENSG00000232387.2	2.06895	0.116007	1.89297	0.0612833	0.951134	0.975396	SKA2P1
22918	ENSG00000232388.5	1294.06	-0.220369	0.145658	-1.51291	0.130301	0.26758	SMIM26
22919	ENSG00000232389.1	12.6346	-0.719355	1.06046	-0.678343	0.497554	0.680589	RP11-134K13.2
22920	ENSG00000232390.3	0.149886	-0.536958	4.08047	-0.131592	0.895307	NA	NDUFA5P1
22921	ENSG00000232391.1	0.373276	0.424822	4.08047	0.104111	0.917081	NA	RANP2
22922	ENSG00000232393.1	0.71286	-2.75159	3.24408	-0.848189	0.396333	NA	RPL5P6
22923	ENSG00000232396.2	0.181828	1.3866	4.08047	0.339812	0.733998	NA	RP1-76B20.11
22924	ENSG00000232399.4	0	NA	NA	NA	NA	NA	USP17L13
22925	ENSG00000232400.1	1.18248	-1.15768	2.90413	-0.398631	0.690165	NA	RAD17P1
22926	ENSG00000232401.2	1.28318	-3.59969	2.60742	-1.38056	0.167415	NA	LINC00112
22927	ENSG00000232403.1	0.170452	1.3866	4.08047	0.339812	0.733998	NA	RPL27P5
22928	ENSG00000232406.7	0.781466	-0.244918	2.54663	-0.0961735	0.923383	NA	RP11-234K24.3
22929	ENSG00000232408.1	1.56119	2.09988	2.69146	0.780201	0.435273	NA	AC140481.4
22930	ENSG00000232411.1	1.07433	-0.104237	2.56284	-0.0406725	0.967557	NA	AC009495.3
22931	ENSG00000232412.1	42.6767	-0.115123	0.503969	-0.228433	0.819309	0.904087	RP1-315G1.3
22932	ENSG00000232416.3	0.548102	1.36337	3.69201	0.369275	0.711923	NA	BPESC1
22933	ENSG00000232422.1	0.619857	0.402528	3.54497	0.113549	0.909595	NA	KNOP1P4
22934	ENSG00000232429.3	6.54271	-1.34418	1.27333	-1.05564	0.291135	0.47856	RPL21P131
22935	ENSG00000232431.3	3.91926	4.62843	1.80784	2.5602	0.0104612	0.0355498	RP11-578F21.10
22936	ENSG00000232434.2	112.392	1.95261	0.36047	5.41685	6.06592e-08	6.95979e-07	AJM1
22937	ENSG00000232436.1	0.327339	0.424822	4.08047	0.104111	0.917081	NA	RP11-103C3.1
22938	ENSG00000232439.1	0.627111	-1.10451	3.51391	-0.314325	0.753274	NA	RPL18AP7
22939	ENSG00000232442.1	68.326	-0.287566	0.461664	-0.62289	0.533356	0.709696	MHENCR
22940	ENSG00000232445.2	285.049	-2.01028	0.219285	-9.16746	4.843e-20	1.87132e-18	EMSLR
22941	ENSG00000232448.2	0.227764	1.3866	4.08047	0.339812	0.733998	NA	RP11-416N4.1
22942	ENSG00000232450.1	32.7058	0.636257	0.469658	1.35472	0.175506	0.333164	RP4-730K3.3
22943	ENSG00000232451.2	0.551252	-2.38414	3.97511	-0.599767	0.548661	NA	AC016768.1
22944	ENSG00000232453.7	13.0547	2.74865	0.805839	3.41092	0.000647438	0.00317878	LINC02777
22945	ENSG00000232454.2	27.996	-0.0365079	0.650274	-0.0561423	0.955228	0.977697	RP11-3J10.7
22946	ENSG00000232456.1	7.91682	-0.865341	0.978691	-0.884183	0.376597	0.569218	RP11-5P18.10
22947	ENSG00000232457.4	0.589317	1.53891	4.02029	0.382785	0.701879	NA	SLC16A6P1
22948	ENSG00000232460.4	6.90265	-1.7765	1.54623	-1.14893	0.250585	0.429893	BMPR1AP2
22949	ENSG00000232466.1	0.149886	-0.536958	4.08047	-0.131592	0.895307	NA	H3P31
22950	ENSG00000232467.2	1.20068	0.0892344	2.21696	0.0402509	0.967893	NA	TMA16P2
22951	ENSG00000232470.1	0.291023	-1.45579	4.03582	-0.360717	0.718311	NA	RP11-313D6.3
22952	ENSG00000232472.1	99.41	-0.41992	0.541955	-0.774824	0.438444	0.626799	EEF1B2P3
22953	ENSG00000232479.2	6.931	-0.165883	1.00796	-0.164573	0.86928	0.933555	KRT8P52
22954	ENSG00000232480.1	11.1111	5.22977	1.33929	3.90488	9.42705e-05	0.00058132	TGFB2-AS1
22955	ENSG00000232485.3	18.6458	1.26363	0.659738	1.91535	0.0554477	0.138137	RPL37A-DT
22956	ENSG00000232486.1	0.931876	-1.77392	3.06183	-0.579366	0.562343	NA	DEPDC1P2
22957	ENSG00000232487.1	0.149886	-0.536958	4.08047	-0.131592	0.895307	NA	RASA3-IT1
22958	ENSG00000232489.1	1.02945	1.48221	2.60782	0.568372	0.569782	NA	MFAP1P1
22959	ENSG00000232490.6	0.2793	-1.40394	4.04047	-0.347469	0.728239	NA	OSBPL10-AS1
22960	ENSG00000232492.1	0.37765	0.424822	4.08047	0.104111	0.917081	NA	NPM1P13
22961	ENSG00000232493.2	0.527536	-0.531279	4.03258	-0.131747	0.895185	NA	RPL12P11
22962	ENSG00000232496.2	3.18143	-1.56766	1.60932	-0.974113	0.33	0.521329	RPL3P12
22963	ENSG00000232499.2	27.3146	-2.68129	0.968955	-2.7672	0.00565405	0.0209875	RP11-512F24.1
22964	ENSG00000232503.1	0.806836	-1.48685	2.80366	-0.530325	0.595887	NA	CYCSP8
22965	ENSG00000232504.5	0.518787	-0.494009	4.03582	-0.122406	0.902578	NA	ST3GAL5-AS1
22966	ENSG00000232508.1	0.149886	-0.536958	4.08047	-0.131592	0.895307	NA	MRPL45P1
22967	ENSG00000232514.1	0.853997	-3.01249	3.04912	-0.987988	0.323159	NA	RP11-329A14.2
22968	ENSG00000232517.2	3.87206	-0.327441	1.28098	-0.255617	0.798247	0.891334	CSPG4BP
22969	ENSG00000232518.3	0.283674	-1.42316	4.03873	-0.352379	0.724554	NA	AC074366.3
22970	ENSG00000232519.2	0.947973	-1.8029	2.67916	-0.672933	0.50099	NA	RP11-29H23.4
22971	ENSG00000232520.2	0.454127	-0.461446	3.9269	-0.117509	0.906457	NA	GCSIR
22972	ENSG00000232524.1	0.291023	-1.45579	4.03582	-0.360717	0.718311	NA	RP11-332K15.1
22973	ENSG00000232526.1	0.546877	-2.37359	3.97561	-0.597037	0.550482	NA	VDAC1P13
22974	ENSG00000232527.8	36.9414	0.412522	0.446385	0.924141	0.355413	0.547849	LINC02802
22975	ENSG00000232528.3	5.28914	0.6907	1.10896	0.622834	0.533394	0.709709	RP4-673D20.3
22976	ENSG00000232533.1	190.729	-0.337357	0.263816	-1.27876	0.200982	0.36727	AC093673.5
22977	ENSG00000232535.2	0.283674	-1.42316	4.03873	-0.352379	0.724554	NA	OR5H8
22978	ENSG00000232536.1	1.21635	1.66726	2.2422	0.743584	0.457128	NA	RP11-74C1.4
22979	ENSG00000232537.2	0.145511	-0.536958	4.08047	-0.131592	0.895307	NA	RP11-385M4.1
22980	ENSG00000232545.1	5.25056	0.563246	1.34822	0.417771	0.676114	0.816289	KB-318B8.7
22981	ENSG00000232546.1	3.25833	-0.914687	1.43659	-0.636708	0.524315	0.70262	RP11-458F8.1
22982	ENSG00000232549.1	0.413089	-1.96919	3.99762	-0.492591	0.622301	NA	SRD5A1P1
22983	ENSG00000232553.3	3.60564	0.881018	1.4932	0.590019	0.555178	0.727388	CLK2P1
22984	ENSG00000232554.9	0.227764	1.3866	4.08047	0.339812	0.733998	NA	RSU1P2
22985	ENSG00000232555.2	1.87846	-0.465415	2.21763	-0.20987	0.833769	NA	AC104088.1
22986	ENSG00000232560.7	15.2508	1.49941	0.742598	2.01914	0.0434723	0.113581	LINC01549
22987	ENSG00000232562.1	0.145511	-0.536958	4.08047	-0.131592	0.895307	NA	TPMTP3
22988	ENSG00000232568.2	0.571818	-0.969995	3.99998	-0.2425	0.808393	NA	RPL23AP35
22989	ENSG00000232573.1	4810.69	-0.702053	0.303905	-2.31011	0.0208823	0.0631428	RPL3P4
22990	ENSG00000232578.4	2.21281	1.55731	1.85937	0.837545	0.402286	0.593623	CTC-303L1.1
22991	ENSG00000232579.1	0.170452	1.3866	4.08047	0.339812	0.733998	NA	MTCO1P27
22992	ENSG00000232586.1	26.1486	1.12826	0.555134	2.03241	0.0421121	0.110855	KIAA1614-AS1
22993	ENSG00000232587.1	23.1475	-2.50697	0.750088	-3.34224	0.000831065	0.00396439	EEF1A1P3
22994	ENSG00000232590.1	0.645145	1.75233	4.00489	0.437546	0.661715	NA	RP11-128I7.1
22995	ENSG00000232591.2	0.43356	-2.03242	3.99377	-0.508899	0.610823	NA	LINC02642
22996	ENSG00000232593.7	607.496	0.249194	0.208115	1.19739	0.231156	0.405936	KANTR
22997	ENSG00000232599.1	8.59991	-2.38972	1.12766	-2.11919	0.0340747	0.0936687	RP1-161N10.1
22998	ENSG00000232600.3	3.55885	5.49872	1.87432	2.93371	0.00334935	0.0133406	TONSL-AS1
22999	ENSG00000232605.2	0.227764	1.3866	4.08047	0.339812	0.733998	NA	HMGN2P11
23000	ENSG00000232606.2	1.14502	-3.43495	2.78832	-1.2319	0.217985	NA	LINC01412
23001	ENSG00000232610.1	0.304241	0.424822	4.08047	0.104111	0.917081	NA	CCT6P4
23002	ENSG00000232611.1	100.098	1.20092	0.311373	3.85687	0.000114848	0.000692358	RP11-1114A5.4
23003	ENSG00000232612.1	0.899409	-1.81807	2.7207	-0.668237	0.503982	NA	RPL31P35
23004	ENSG00000232615.4	1.00241	-0.319873	3.04583	-0.10502	0.91636	NA	CTD-2012J19.1
23005	ENSG00000232618.2	10.7151	-0.223443	0.86549	-0.258169	0.796276	0.890069	RP11-439L18.1
23006	ENSG00000232623.1	0.291023	-1.45579	4.03582	-0.360717	0.718311	NA	MRAP-AS1
23007	ENSG00000232624.8	4.88779	1.32443	1.32119	1.00246	0.316124	0.506558	LINC01517
23008	ENSG00000232625.1	0.361553	0.424822	4.08047	0.104111	0.917081	NA	RPL23AP31
23009	ENSG00000232626.3	7.4636	-1.32286	0.979715	-1.35025	0.176935	0.335001	RP11-175B9.2
23010	ENSG00000232628.6	2.3543	4.89632	2.25113	2.17505	0.0296261	0.0838996	RP11-365O16.3
23011	ENSG00000232629.9	10.731	0.390067	0.815878	0.478095	0.632582	0.786393	HLA-DQB2
23012	ENSG00000232630.1	0.361553	0.424822	4.08047	0.104111	0.917081	NA	PRPS1P2
23013	ENSG00000232633.4	18.0272	-0.627969	0.646159	-0.97185	0.331125	0.522499	CTD-2201G3.1
23014	ENSG00000232638.1	6.40652	-0.383062	1.05135	-0.364352	0.715595	0.841997	RP11-379F12.4
23015	ENSG00000232640.1	0.227764	1.3866	4.08047	0.339812	0.733998	NA	RP1-266L20.2
23016	ENSG00000232645.5	15.6559	0.144752	0.657342	0.220209	0.825709	0.907739	LINC01431
23017	ENSG00000232647.1	0.227764	1.3866	4.08047	0.339812	0.733998	NA	POLR3KP1
23018	ENSG00000232648.4	18.8543	-0.826239	0.608275	-1.35833	0.174358	0.331562	RP11-367N14.2
23019	ENSG00000232650.6	7.64219	-3.54248	1.40861	-2.51488	0.0119073	0.0397065	LINC01780
23020	ENSG00000232653.8	47.7812	1.09217	0.452169	2.41541	0.0157176	0.0500088	GOLGA8N
23021	ENSG00000232654.1	0.227764	1.3866	4.08047	0.339812	0.733998	NA	FAM136BP
23022	ENSG00000232656.9	2.88076	-3.71648	1.93767	-1.91802	0.0551089	0.137451	IDI2-AS1
23023	ENSG00000232662.2	1.69567	0.00925161	2.02582	0.00456684	0.996356	NA	LDHBP1
23024	ENSG00000232663.2	0.149886	-0.536958	4.08047	-0.131592	0.895307	NA	RP3-477M7.6
23025	ENSG00000232665.2	1.08466	0.730992	3.49768	0.208993	0.834453	NA	PHBP10
23026	ENSG00000232671.6	28.1275	-1.70065	0.526187	-3.23203	0.00122916	0.00557631	ZNF687-AS1
23027	ENSG00000232672.1	1.08203	-3.35755	3.4228	-0.980938	0.326623	NA	ACTG1P21
23028	ENSG00000232676.1	0.181828	1.3866	4.08047	0.339812	0.733998	NA	ADH5P2
23029	ENSG00000232677.9	2657.91	-0.404129	0.169395	-2.38572	0.0170458	0.0533392	LINC00665
23030	ENSG00000232678.2	0.267577	-1.35067	4.04541	-0.333877	0.738472	NA	SPTLC1P4
23031	ENSG00000232679.2	0.145511	-0.536958	4.08047	-0.131592	0.895307	NA	LINC01705
23032	ENSG00000232680.2	0.702457	1.88857	3.37982	0.558778	0.576314	NA	AC002511.3
23033	ENSG00000232684.1	0.181828	1.3866	4.08047	0.339812	0.733998	NA	ATP11A-AS1
23034	ENSG00000232692.1	5.94624	-1.87271	1.21509	-1.54121	0.123266	0.256555	AP001596.6
23035	ENSG00000232699.3	20.015	0.745068	1.14604	0.650124	0.515612	0.695309	BDH2P1
23036	ENSG00000232702.3	46.0259	-0.623688	2.78316	-0.224094	0.822684	0.906148	RP3-437C15.1
23037	ENSG00000232706.3	3.05596	-0.269783	1.48043	-0.182233	0.8554	0.925386	NUTM2HP
23038	ENSG00000232709.1	1.35889	1.95388	2.46974	0.791127	0.42887	NA	MARK2P9
23039	ENSG00000232710.1	2.26574	0.351288	1.59439	0.220328	0.825616	0.907739	RP4-669P10.16
23040	ENSG00000232712.6	0.409592	2.36379	4.0314	0.586346	0.557643	NA	KIZ-AS1
23041	ENSG00000232713.2	3.9118	0.3841	1.37927	0.27848	0.780644	0.8814	RPS12P3
23042	ENSG00000232716.2	0.149886	-0.536958	4.08047	-0.131592	0.895307	NA	AC016831.6
23043	ENSG00000232717.2	0.625981	2.97687	3.98874	0.746318	0.455475	NA	TRIM51JP
23044	ENSG00000232718.1	0.170452	1.3866	4.08047	0.339812	0.733998	NA	GAPDHP48
23045	ENSG00000232719.1	0.170452	1.3866	4.08047	0.339812	0.733998	NA	RP11-13J8.1
23046	ENSG00000232721.2	32.1471	-0.628402	0.515855	-1.21818	0.223157	0.396523	RP11-403I13.5
23047	ENSG00000232723.1	0.181828	1.3866	4.08047	0.339812	0.733998	NA	RPS17P7
23048	ENSG00000232724.1	1.74178	-1.9769	2.20183	-0.897844	0.369269	NA	TRIM80P
23049	ENSG00000232725.1	0.642956	0.389834	3.50935	0.111084	0.911549	NA	U52111.14
23050	ENSG00000232727.2	4.68942	-0.516992	1.58382	-0.32642	0.744106	0.859241	YWHAEP1
23051	ENSG00000232728.1	0.149886	-0.536958	4.08047	-0.131592	0.895307	NA	PHB2P1
23052	ENSG00000232729.8	3.44227	-1.62205	1.9512	-0.831306	0.405801	0.596901	AC083884.8
23053	ENSG00000232730.1	0.409592	2.36379	4.0314	0.586346	0.557643	NA	FAM8A4P
23054	ENSG00000232732.11	12.7689	-1.61914	0.756227	-2.14108	0.0322675	0.0897768	AC073043.1
23055	ENSG00000232734.1	0.705607	-1.38295	3.97699	-0.347739	0.728036	NA	ATP5MC1P7
23056	ENSG00000232735.2	0.181828	1.3866	4.08047	0.339812	0.733998	NA	ATG4AP1
23057	ENSG00000232742.3	1.54019	1.47219	3.16272	0.465481	0.641587	NA	RHOQP2
23058	ENSG00000232746.1	0.170452	1.3866	4.08047	0.339812	0.733998	NA	LINC02022
23059	ENSG00000232748.3	1.1459	-0.869853	2.5437	-0.341963	0.732379	NA	RP11-196G11.6
23060	ENSG00000232750.2	0.181828	1.3866	4.08047	0.339812	0.733998	NA	RP11-177A2.5
23061	ENSG00000232751.1	1.72989	0.114296	2.63731	0.0433382	0.965432	NA	RP11-296O14.1
23062	ENSG00000232756.1	4.35069	-0.905791	1.15273	-0.785778	0.431998	0.621025	DDX3ILA1
23063	ENSG00000232757.1	0.373276	0.424822	4.08047	0.104111	0.917081	NA	ETF1P1
23064	ENSG00000232759.1	31.3357	0.888552	0.503758	1.76385	0.0777575	0.180013	AC002480.3
23065	ENSG00000232760.1	0.361553	0.424822	4.08047	0.104111	0.917081	NA	AC103564.6
23066	ENSG00000232766.1	0.145511	-0.536958	4.08047	-0.131592	0.895307	NA	KIAA1143P2
23067	ENSG00000232767.2	10.5944	-0.382659	0.777018	-0.492472	0.622386	0.779301	RP11-498B4.5
23068	ENSG00000232772.1	2.70543	-2.65696	1.96722	-1.35062	0.176818	0.334976	MTND4P22
23069	ENSG00000232774.8	30.4095	2.62497	0.558032	4.70398	2.55142e-06	2.18971e-05	RP11-47I22.3
23070	ENSG00000232780.2	1.0249	2.52579	2.95745	0.854043	0.393081	NA	GAPDHP74
23071	ENSG00000232783.5	0.133789	-0.536958	4.08047	-0.131592	0.895307	NA	FRG2FP
23072	ENSG00000232787.2	0.862746	-3.02588	3.04102	-0.995024	0.319724	NA	OR7L1P
23073	ENSG00000232788.1	10.4962	1.57905	0.958412	1.64757	0.0994417	0.217146	ITGA6-AS1
23074	ENSG00000232790.3	11.8472	-2.36248	0.868598	-2.71988	0.00653049	0.0237564	LINC01162
23075	ENSG00000232792.2	0.71286	-2.75159	3.24408	-0.848189	0.396333	NA	FTH1P25
23076	ENSG00000232794.1	31.9747	-0.145403	1.17686	-0.123551	0.90167	0.950961	HNRNPDP1
23077	ENSG00000232795.1	0.133789	-0.536958	4.08047	-0.131592	0.895307	NA	SCAND3P1
23078	ENSG00000232798.1	0.149886	-0.536958	4.08047	-0.131592	0.895307	NA	RP11-204M4.1
23079	ENSG00000232799.1	0.361553	0.424822	4.08047	0.104111	0.917081	NA	CRYGFP
23080	ENSG00000232801.1	2.38543	-3.42223	2.10524	-1.62557	0.10404	0.224663	SDCBPP3
23081	ENSG00000232807.2	1.04117	1.43691	2.33791	0.614615	0.538809	NA	RP11-536K7.3
23082	ENSG00000232809.1	0.429186	-2.01917	3.93147	-0.513592	0.607537	NA	VDAC1P10
23083	ENSG00000232810.4	2.84202	1.18941	1.44737	0.82177	0.411208	0.602319	TNF
23084	ENSG00000232811.1	0.145511	-0.536958	4.08047	-0.131592	0.895307	NA	RP11-96K19.2
23085	ENSG00000232812.2	1.45776	1.22727	2.34005	0.524462	0.599957	NA	LINC01717
23086	ENSG00000232814.2	0.149886	-0.536958	4.08047	-0.131592	0.895307	NA	COL4A2-AS1
23087	ENSG00000232815.1	2.57007	2.96395	2.07545	1.4281	0.153262	0.301646	DUX4L50
23088	ENSG00000232818.2	3.31828	-0.0323463	1.47908	-0.0218692	0.982552	0.991915	RPS2P32
23089	ENSG00000232821.1	3.28101	0.620205	1.59992	0.387648	0.698276	0.830844	AC003986.6
23090	ENSG00000232823.2	2.65206	-3.55981	2.46762	-1.44261	0.149131	0.295874	TXNP1
23091	ENSG00000232824.1	0.133789	-0.536958	4.08047	-0.131592	0.895307	NA	PRR13P1
23092	ENSG00000232827.3	0.845255	0.881958	3.77389	0.2337	0.815218	NA	LINC01189
23093	ENSG00000232828.1	3.42923	0.230143	1.305	0.176355	0.860015	0.928087	AF196970.3
23094	ENSG00000232829.3	0.145511	-0.536958	4.08047	-0.131592	0.895307	NA	GSTO3P
23095	ENSG00000232830.5	0.291023	-1.45579	4.03582	-0.360717	0.718311	NA	RP11-144C15.1
23096	ENSG00000232834.1	0.2793	-1.40394	4.04047	-0.347469	0.728239	NA	RP11-12D5.3
23097	ENSG00000232837.1	0.71418	1.88857	3.36179	0.561775	0.57427	NA	LINC01700
23098	ENSG00000232838.4	599.965	-0.832164	0.207188	-4.01647	5.90763e-05	0.000381781	PET117
23099	ENSG00000232842.2	42.546	-0.538521	0.434903	-1.23826	0.215621	0.387215	KAT7P1
23100	ENSG00000232846.1	0.133789	-0.536958	4.08047	-0.131592	0.895307	NA	SLC25A6P3
23101	ENSG00000232848.1	0.790739	-1.45213	2.81513	-0.515829	0.605974	NA	CTA-215D11.4
23102	ENSG00000232850.3	2.34877	-0.256899	1.66518	-0.154278	0.877391	0.937833	PTGES2-AS1
23103	ENSG00000232855.7	23.9561	0.685031	0.679804	1.00769	0.313604	0.504074	AF131217.1
23104	ENSG00000232858.1	13.1191	-2.39359	1.15812	-2.06678	0.038755	0.103753	RPL34P27
23105	ENSG00000232859.10	203.594	1.00383	0.225089	4.45971	8.2069e-06	6.39194e-05	LYRM9
23106	ENSG00000232860.8	3.72096	0.442705	1.2161	0.364036	0.715831	0.842058	SMG7-AS1
23107	ENSG00000232862.5	1.6975	-1.73427	1.97639	-0.877497	0.380217	NA	RP4-665N4.4
23108	ENSG00000232864.1	1.67643	1.57111	2.04525	0.768174	0.442384	NA	NUCKS1P1
23109	ENSG00000232867.1	0.170452	1.3866	4.08047	0.339812	0.733998	NA	RP11-179D22.1
23110	ENSG00000232871.8	35.187	-0.769579	0.505463	-1.52252	0.127878	0.263713	SEC1P
23111	ENSG00000232872.2	10.7423	0.314717	0.781673	0.40262	0.687228	0.823759	CTAGE3P
23112	ENSG00000232874.1	0.756872	-1.50437	3.31343	-0.454023	0.649812	NA	RP11-135A1.2
23113	ENSG00000232875.1	0.824784	0.971369	3.24919	0.298957	0.764973	NA	HMGN2P35
23114	ENSG00000232876.1	3.81481	-2.01631	1.39	-1.45058	0.146896	0.292773	CTA-212D2.2
23115	ENSG00000232878.3	0.181828	1.3866	4.08047	0.339812	0.733998	NA	DPYD-AS1
23116	ENSG00000232881.2	1.06777	-0.936307	2.9367	-0.31883	0.749856	NA	RPS10P21
23117	ENSG00000232882.1	5.25496	6.05489	1.69033	3.58207	0.000340883	0.00180755	PHKA1P1
23118	ENSG00000232883.1	5.93715	-1.8619	1.30601	-1.42564	0.153971	0.30252	RP11-302I18.1
23119	ENSG00000232884.9	2.42343	4.93295	2.14932	2.29512	0.0217263	0.0651916	AF127936.3
23120	ENSG00000232885.2	1.10758	1.43514	2.57062	0.558284	0.576651	NA	GPC5-AS2
23121	ENSG00000232888.4	58.2946	-1.3317	0.819278	-1.62545	0.104066	0.224663	RPS11P5
23122	ENSG00000232889.2	0.654678	0.336017	3.99948	0.0840151	0.933044	NA	AC087499.4
23123	ENSG00000232891.1	0.543381	1.39953	3.70546	0.377694	0.705658	NA	RP11-136K14.1
23124	ENSG00000232892.1	4.0937	-1.11466	1.36282	-0.817909	0.413409	0.604276	RGS5-AS1
23125	ENSG00000232893.1	4.73971	-0.781942	1.11756	-0.699684	0.484124	0.668861	IQCA1-AS1
23126	ENSG00000232896.1	2.85068	-0.456601	1.62016	-0.281825	0.778078	0.879915	RP11-410K21.2
23127	ENSG00000232901.1	0.398216	2.32696	4.03456	0.576757	0.564104	NA	CYCSP10
23128	ENSG00000232903.2	10.9172	4.66155	1.32013	3.53113	0.000413781	0.00213711	LINC01166
23129	ENSG00000232905.2	0.914907	-0.588584	3.11604	-0.188888	0.85018	NA	RP11-534I8.1
23130	ENSG00000232906.1	20.6241	-1.29425	0.587281	-2.2038	0.0275387	0.0792823	RP11-746P2.3
23131	ENSG00000232907.8	39.7954	0.176431	0.419188	0.420887	0.673837	0.814795	DLGAP4-AS1
23132	ENSG00000232908.3	0.409592	2.36379	4.0314	0.586346	0.557643	NA	HSD17B7P1
23133	ENSG00000232912.6	1.03417	1.40517	2.34004	0.600489	0.54818	NA	RERE-AS1
23134	ENSG00000232915.1	0.133789	-0.536958	4.08047	-0.131592	0.895307	NA	RNF14P1
23135	ENSG00000232916.1	0.872992	0.0753316	3.17808	0.0237035	0.981089	NA	HMGN2P27
23136	ENSG00000232917.5	0.145511	-0.536958	4.08047	-0.131592	0.895307	NA	HSPE1P6
23137	ENSG00000232925.2	0.133789	-0.536958	4.08047	-0.131592	0.895307	NA	MRPS16P2
23138	ENSG00000232926.1	0.133789	-0.536958	4.08047	-0.131592	0.895307	NA	AC000078.5
23139	ENSG00000232927.1	1.27471	4.00363	3.18195	1.25823	0.208309	NA	USP12PY
23140	ENSG00000232928.2	0.133789	-0.536958	4.08047	-0.131592	0.895307	NA	DDX3P1
23141	ENSG00000232931.6	394.741	0.989312	0.244184	4.0515	5.08909e-05	0.000335167	LINC00342
23142	ENSG00000232934.8	4.29505	0.577075	1.19049	0.484736	0.627863	0.782974	RP11-324O2.3
23143	ENSG00000232936.6	19.5995	0.740803	0.608893	1.21664	0.223741	0.397151	RP11-80H5.2
23144	ENSG00000232938.2	1.37856	-2.47965	2.72921	-0.908561	0.363582	NA	RPL23AP87
23145	ENSG00000232939.1	22.0606	8.12837	1.32313	6.14328	8.08323e-10	1.20018e-08	RP11-406O23.2
23146	ENSG00000232940.6	16.4571	0.660521	0.672822	0.981717	0.326239	0.517347	HCG25
23147	ENSG00000232946.1	5.17439	-1.81218	1.17863	-1.53753	0.124163	0.25776	RPL35AP20
23148	ENSG00000232949.2	8.75036	2.38893	0.947328	2.52176	0.0116769	0.039044	AC002480.4
23149	ENSG00000232951.1	0.923134	2.32998	3.11017	0.74915	0.453767	NA	IPO7P1
23150	ENSG00000232952.1	10.1751	-0.397039	0.809521	-0.490462	0.623807	0.780219	RP11-90H3.1
23151	ENSG00000232953.1	0.58642	-2.46733	3.97131	-0.621288	0.53441	NA	HSPA8P18
23152	ENSG00000232956.9	571.767	-1.16626	0.238106	-4.89807	9.67847e-07	9.10575e-06	SNHG15
23153	ENSG00000232963.1	0.884714	0.0267562	2.77247	0.00965067	0.9923	NA	HMGN2P20
23154	ENSG00000232965.1	0.295397	-1.47452	4.03419	-0.365505	0.714734	NA	RPS12P18
23155	ENSG00000232969.1	0.304241	0.424822	4.08047	0.104111	0.917081	NA	AP001062.9
23156	ENSG00000232973.13	19.6451	-0.359404	0.593814	-0.605247	0.545015	0.719469	CYP1B1-AS1
23157	ENSG00000232977.7	10.298	1.0368	0.798591	1.29828	0.19419	0.358222	LINC00327
23158	ENSG00000232982.1	10.0677	-3.6511	1.41594	-2.57857	0.00992089	0.033981	MTCO1P45
23159	ENSG00000232983.2	0.315964	0.424822	4.08047	0.104111	0.917081	NA	RP11-296L22.7
23160	ENSG00000232987.2	1.23103	-2.34355	3.40115	-0.689045	0.490795	NA	LINC01219
23161	ENSG00000232992.2	0.181828	1.3866	4.08047	0.339812	0.733998	NA	AHCYP4
23162	ENSG00000232994.1	0.145511	-0.536958	4.08047	-0.131592	0.895307	NA	RPL7P14
23163	ENSG00000232995.7	79.0373	0.712292	0.312583	2.27873	0.0226831	0.0675295	RGS5
23164	ENSG00000233003.4	0.445283	-2.06778	3.99169	-0.518022	0.604443	NA	CICP26
23165	ENSG00000233005.2	0.35228	2.17686	4.0483	0.537723	0.590769	NA	AC067959.1
23166	ENSG00000233006.8	61.0062	1.06424	0.441989	2.40785	0.016047	0.0508662	MIR3936HG
23167	ENSG00000233007.1	0.181828	1.3866	4.08047	0.339812	0.733998	NA	UBTFL11
23168	ENSG00000233008.6	4.71312	0.96053	1.47646	0.650561	0.51533	0.695159	LINC01725
23169	ENSG00000233009.1	2.98665	0.133019	1.35525	0.098151	0.921812	0.960996	NALCN-AS1
23170	ENSG00000233010.1	0.145511	-0.536958	4.08047	-0.131592	0.895307	NA	RPEP4
23171	ENSG00000233012.2	3.34673	1.0133	1.57959	0.641494	0.521201	0.699826	HDAC1P2
23172	ENSG00000233013.10	12.1923	-0.540301	0.896774	-0.602494	0.546845	0.720762	FAM157B
23173	ENSG00000233016.7	1322.93	-0.963516	0.144043	-6.68909	2.24566e-11	4.03688e-10	SNHG7
23174	ENSG00000233017.3	1.66855	-0.399907	2.29788	-0.174033	0.86184	NA	RP5-908M14.5
23175	ENSG00000233020.1	0.133789	-0.536958	4.08047	-0.131592	0.895307	NA	CHORDC1P5
23176	ENSG00000233024.7	154.165	-0.0627836	0.473736	-0.132529	0.894566	0.9473	NPIPA9
23177	ENSG00000233025.1	0.704111	-2.73486	3.89409	-0.702312	0.482485	NA	CRYZP1
23178	ENSG00000233026.1	29.6189	-3.97638	0.712223	-5.58306	2.36325e-08	2.88569e-07	MTCO1P5
23179	ENSG00000233029.3	7.46391	6.55725	1.62742	4.02924	5.59564e-05	0.000364259	RP11-439A17.9
23180	ENSG00000233030.2	19.3694	2.78053	0.895578	3.10474	0.00190449	0.00817661	RP11-196G18.3
23181	ENSG00000233041.8	0.227764	1.3866	4.08047	0.339812	0.733998	NA	PHGR1
23182	ENSG00000233045.1	1.001	-2.01541	2.6399	-0.76344	0.445201	NA	RPL15P5
23183	ENSG00000233048.1	1.5722	-0.785271	1.80536	-0.434967	0.663586	NA	LINC01722
23184	ENSG00000233055.1	0.181828	1.3866	4.08047	0.339812	0.733998	NA	RP11-490D19.8
23185	ENSG00000233056.3	661.994	-0.401142	0.268067	-1.49642	0.134543	0.274141	ERVH48-1
23186	ENSG00000233057.1	6.7089	-1.78877	1.03128	-1.73451	0.0828276	0.189109	EEF1A1P14
23187	ENSG00000233058.2	189.471	0.887813	0.236159	3.75938	0.000170335	0.000981531	LINC00884
23188	ENSG00000233060.1	0.227764	1.3866	4.08047	0.339812	0.733998	NA	AC016700.2
23189	ENSG00000233063.2	0.595264	-1.04436	3.56817	-0.292688	0.769761	NA	SAR1AP4
23190	ENSG00000233064.2	3.07264	-2.10912	1.60918	-1.31068	0.189965	0.35262	RP3-380B8.4
23191	ENSG00000233067.4	1.70162	-0.96491	1.80018	-0.536007	0.591954	NA	PTCHD1-AS
23192	ENSG00000233071.3	0.5586	-2.40195	3.97428	-0.604375	0.545595	NA	RPSAP59
23193	ENSG00000233072.1	0.145511	-0.536958	4.08047	-0.131592	0.895307	NA	RPS15AP6
23194	ENSG00000233073.2	45.5755	1.97141	0.506004	3.89603	9.77824e-05	0.000599686	GRM3-AS1
23195	ENSG00000233077.1	0.295397	-1.47452	4.03419	-0.365505	0.714734	NA	LINC01271
23196	ENSG00000233080.3	59.9696	0.983419	0.569642	1.72638	0.0842791	0.191729	LINC01399
23197	ENSG00000233081.1	1.52724	1.42259	2.01872	0.704698	0.480998	NA	RP11-440G5.2
23198	ENSG00000233084.2	3.32752	-4.97282	1.91137	-2.60171	0.00927612	0.0320358	RPL23AP25
23199	ENSG00000233085.5	0.133789	-0.536958	4.08047	-0.131592	0.895307	NA	XXyac-YX65C7_A.3
23200	ENSG00000233086.8	1.20916	-2.3138	2.85532	-0.810348	0.41774	NA	LNCARSR
23201	ENSG00000233087.8	41.2724	1.71574	0.668369	2.56706	0.0102565	0.0349362	RAB6D
23202	ENSG00000233090.1	1.66093	0.401338	1.97647	0.203058	0.839089	NA	AC015922.7
23203	ENSG00000233093.6	0.878938	-1.78224	2.6967	-0.660899	0.508677	NA	LINC00892
23204	ENSG00000233098.9	2033.72	0.565482	0.131802	4.29039	1.78362e-05	0.000129222	CCDC144NL-AS1
23205	ENSG00000233101.10	63.8339	4.16378	1.65979	2.50863	0.0121201	0.0403069	HOXB-AS3
23206	ENSG00000233108.1	1.02735	0.606161	3.01798	0.20085	0.840816	NA	GLCCI1-DT
23207	ENSG00000233109.4	0.145511	-0.536958	4.08047	-0.131592	0.895307	NA	RP11-22C8.1
23208	ENSG00000233110.1	0.363656	2.21662	4.04453	0.548054	0.583655	NA	RP11-301L8.2
23209	ENSG00000233111.1	6.24246	-0.444102	1.12648	-0.394237	0.693406	0.827628	RAB1C
23210	ENSG00000233117.4	0.693266	0.504645	2.99407	0.168548	0.866152	NA	LINC00702
23211	ENSG00000233121.1	1.8522	0.576805	2.19756	0.262476	0.792955	NA	VN1R20P
23212	ENSG00000233122.2	2.29522	-0.774135	1.81996	-0.425358	0.670576	0.812562	CTAGE7P
23213	ENSG00000233124.2	4.64928	3.94658	1.58826	2.48485	0.0129607	0.0425927	LINC00456
23214	ENSG00000233125.3	0.878938	-1.78224	2.6967	-0.660899	0.508677	NA	ACTBP12
23215	ENSG00000233131.1	1.42224	0.648115	2.33435	0.277642	0.781287	NA	RPS15AP14
23216	ENSG00000233132.4	0.511357	2.7141	4.00489	0.677696	0.497965	NA	FAM90A3P
23217	ENSG00000233136.3	0	NA	NA	NA	NA	NA	USP17L11
23218	ENSG00000233143.2	6.37381	2.39922	1.12623	2.13031	0.0331459	0.0915897	DIRC3-AS1
23219	ENSG00000233153.6	0.331714	0.424822	4.08047	0.104111	0.917081	NA	UBE2E2-AS1
23220	ENSG00000233154.6	4.69259	3.32073	1.35119	2.45762	0.013986	0.0453395	LINC01762
23221	ENSG00000233155.1	9.46126	-0.251627	0.893508	-0.281617	0.778238	0.879915	HMGA1P8
23222	ENSG00000233158.1	0.401366	-1.93178	3.99998	-0.482946	0.629134	NA	RPS24P6
23223	ENSG00000233162.1	0.449752	-0.442382	3.93836	-0.112326	0.910565	NA	MORF4L1P6
23224	ENSG00000233163.1	0.170452	1.3866	4.08047	0.339812	0.733998	NA	RPS12P17
23225	ENSG00000233167.1	0.606986	-1.07995	3.99322	-0.270446	0.786817	NA	EEF1A1P26
23226	ENSG00000233170.4	1.36256	-1.30958	2.19742	-0.595964	0.551199	NA	RP11-863K10.4
23227	ENSG00000233175.2	17.2469	-0.52511	0.685724	-0.765774	0.443811	0.632547	CTD-2020K17.3
23228	ENSG00000233178.7	76.5797	-0.106787	0.345743	-0.308861	0.757427	0.86704	RP11-88I18.2
23229	ENSG00000233183.3	0.227764	1.3866	4.08047	0.339812	0.733998	NA	RP3-468B3.2
23230	ENSG00000233184.7	287.654	0.401721	0.218932	1.83491	0.0665187	0.159494	RP11-421L21.3
23231	ENSG00000233189.1	0.814455	-2.94775	3.74734	-0.786625	0.431502	NA	RPL12P29
23232	ENSG00000233190.1	1.34199	-2.43801	2.40451	-1.01393	0.310616	NA	RPS24P13
23233	ENSG00000233191.2	1.49442	2.00494	2.65863	0.754124	0.450774	NA	AC006372.6
23234	ENSG00000233197.1	0.267577	-1.35067	4.04541	-0.333877	0.738472	NA	TMEM256P1
23235	ENSG00000233198.4	4.59262	-0.537528	1.13369	-0.474139	0.635401	0.788418	RNF224
23236	ENSG00000233200.1	0.149886	-0.536958	4.08047	-0.131592	0.895307	NA	LINC02634
23237	ENSG00000233203.6	4.02957	0.434486	1.19444	0.363758	0.716039	0.842149	DHCR24-DT
23238	ENSG00000233205.1	2.96293	-1.05489	1.535	-0.687222	0.491943	0.675775	WBP1P2
23239	ENSG00000233208.6	1.76288	4.47884	2.43302	1.84086	0.0656422	NA	LINC00642
23240	ENSG00000233214.1	0.611014	-1.05718	3.06618	-0.344787	0.730254	NA	AC002511.2
23241	ENSG00000233215.6	0.133789	-0.536958	4.08047	-0.131592	0.895307	NA	LINC01687
23242	ENSG00000233217.2	32.7158	-1.35044	0.550222	-2.45436	0.0141137	0.0456963	MROH3P
23243	ENSG00000233220.3	1.60012	-0.175986	2.00563	-0.0877461	0.930078	NA	LINC00167
23244	ENSG00000233221.7	7.25787	-0.922011	0.938482	-0.982449	0.325879	0.516935	AC133785.1
23245	ENSG00000233222.2	0.304241	0.424822	4.08047	0.104111	0.917081	NA	RP11-216N14.9
23246	ENSG00000233223.3	171.571	-0.517575	0.259776	-1.99239	0.0463282	0.119615	AC113189.5
23247	ENSG00000233225.3	56.5423	-1.18383	0.953912	-1.24102	0.214597	0.385794	SSBL3P1
23248	ENSG00000233229.1	1.15422	0.676253	2.86978	0.235647	0.813707	NA	CNOT7P1
23249	ENSG00000233230.1	13.2498	-0.00762391	0.710375	-0.0107322	0.991437	0.995957	AC079807.2
23250	ENSG00000233231.1	0.604012	-1.07018	3.5538	-0.301137	0.76331	NA	HNRNPA1P49
23251	ENSG00000233232.7	22.2073	-0.929276	0.675673	-1.37533	0.169028	0.323897	NPIPB7
23252	ENSG00000233235.1	0.170452	1.3866	4.08047	0.339812	0.733998	NA	RP5-908D6.1
23253	ENSG00000233237.8	184.132	1.01124	0.259106	3.9028	9.50871e-05	0.000585239	LINC00472
23254	ENSG00000233242.3	1.19578	0.772514	2.2105	0.349474	0.726733	NA	RP11-220I1.2
23255	ENSG00000233243.1	0.181828	1.3866	4.08047	0.339812	0.733998	NA	VKORC1P1
23256	ENSG00000233246.1	1.42477	0.0021502	2.05686	0.00104538	0.999166	NA	PHC2-AS1
23257	ENSG00000233247.3	9.96629	0.329161	1.09074	0.301779	0.762821	0.870669	UBE2E4P
23258	ENSG00000233251.8	39.0581	1.78241	0.461957	3.85839	0.000114134	0.000689179	AC007743.1
23259	ENSG00000233254.1	1.33009	-0.203197	2.39552	-0.0848237	0.932402	NA	RPL21P134
23260	ENSG00000233256.1	0.149886	-0.536958	4.08047	-0.131592	0.895307	NA	RP11-445K13.2
23261	ENSG00000233258.1	0.227764	1.3866	4.08047	0.339812	0.733998	NA	RP11-219F10.1
23262	ENSG00000233260.1	0.543381	1.39953	3.70546	0.377694	0.705658	NA	RPSAP63
23263	ENSG00000233261.3	0.608482	0.360792	4.01695	0.0898175	0.928432	NA	FAM238A
23264	ENSG00000233264.2	7.38018	-2.12355	1.12492	-1.88773	0.0590616	0.145376	AC006042.8
23265	ENSG00000233266.1	14.1136	-0.245205	0.724626	-0.338388	0.735071	0.853428	HMGB1P31
23266	ENSG00000233268.3	0.181828	1.3866	4.08047	0.339812	0.733998	NA	RP11-558F24.2
23267	ENSG00000233270.1	55.6844	-0.341331	0.75039	-0.454872	0.649202	0.79868	SNRPEP4
23268	ENSG00000233276.8	5165.84	0.606024	0.204266	2.96683	0.00300884	0.0121567	GPX1
23269	ENSG00000233277.1	0.701137	-2.729	3.89942	-0.699848	0.484022	NA	LINC01728
23270	ENSG00000233278.1	5.91859	-1.93814	1.2324	-1.57265	0.115799	0.2442	RPS26P2
23271	ENSG00000233285.1	7.8299	-1.62002	1.33561	-1.21295	0.22515	0.398749	MTCYBP10
23272	ENSG00000233287.1	6.1278	-1.13505	1.28801	-0.881242	0.378187	0.570936	AC009362.2
23273	ENSG00000233288.2	0.227764	1.3866	4.08047	0.339812	0.733998	NA	RP11-760D2.5
23274	ENSG00000233290.3	6.24319	-3.22608	1.31666	-2.45021	0.0142773	0.0461414	RP11-147G16.1
23275	ENSG00000233292.1	0.295397	-1.47452	4.03419	-0.365505	0.714734	NA	RP11-341B24.3
23276	ENSG00000233293.1	0.227764	1.3866	4.08047	0.339812	0.733998	NA	RP11-410N8.3
23277	ENSG00000233296.2	6.11147	0.0649879	0.986549	0.0658739	0.947478	0.973617	TMEM18-DT
23278	ENSG00000233297.4	0.681809	3.12524	3.98081	0.785077	0.432408	NA	RASA4DP
23279	ENSG00000233299.1	0.145511	-0.536958	4.08047	-0.131592	0.895307	NA	HIGD1AP4
23280	ENSG00000233300.1	0.315964	0.424822	4.08047	0.104111	0.917081	NA	EIF4A1P1
23281	ENSG00000233304.7	0.181828	1.3866	4.08047	0.339812	0.733998	NA	LINC01346
23282	ENSG00000233307.1	0.640853	-1.00906	3.47851	-0.290085	0.771752	NA	SRSF3P6
23283	ENSG00000233308.2	0.181828	1.3866	4.08047	0.339812	0.733998	NA	OSTN-AS1
23284	ENSG00000233309.1	9.96367	-5.56095	1.4481	-3.84018	0.000122945	0.000734829	RPS6P12
23285	ENSG00000233311.1	1.65673	-3.97156	2.49183	-1.59383	0.110973	NA	MTCO1P54
23286	ENSG00000233313.2	0.401366	-1.93178	3.99998	-0.482946	0.629134	NA	HMGA1P5
23287	ENSG00000233318.2	0.267577	-1.35067	4.04541	-0.333877	0.738472	NA	RPL31P45
23288	ENSG00000233319.1	0.2793	-1.40394	4.04047	-0.347469	0.728239	NA	PPIAP32
23289	ENSG00000233321.2	0.750496	3.25286	3.21954	1.01035	0.312328	NA	LINC02669
23290	ENSG00000233325.3	17.9056	-0.222579	0.664994	-0.334708	0.737845	0.855267	MIPEPP3
23291	ENSG00000233327.11	10.1504	0.483271	1.50911	0.320236	0.74879	0.862077	USP32P2
23292	ENSG00000233328.3	57.7843	-0.222071	1.45738	-0.152377	NA	NA	PFN1P1
23293	ENSG00000233332.1	19.1217	-3.54418	0.855262	-4.14397	3.4134e-05	0.00023254	RP4-799P18.2
23294	ENSG00000233338.1	0.299771	-1.49306	4.03259	-0.370249	0.711197	NA	TLR8-AS1
23295	ENSG00000233342.2	8.05496	-2.13743	1.23057	-1.73695	0.0823963	0.188357	RP11-235G24.3
23296	ENSG00000233343.1	0.227764	1.3866	4.08047	0.339812	0.733998	NA	ATP6V1G1P4
23297	ENSG00000233347.1	8.22673	0.387466	1.26655	0.305921	0.759665	0.868639	ERP29P1
23298	ENSG00000233351.1	0.170452	1.3866	4.08047	0.339812	0.733998	NA	RP1-69D17.3
23299	ENSG00000233355.7	0.429186	-2.01917	3.93147	-0.513592	0.607537	NA	CHRM3-AS2
23300	ENSG00000233357.2	0.495342	-0.388889	4.04541	-0.096131	0.923417	NA	RPL30P15
23301	ENSG00000233359.2	0.149886	-0.536958	4.08047	-0.131592	0.895307	NA	RP11-202K23.1
23302	ENSG00000233360.4	8.30211	-0.221728	0.848156	-0.261424	0.793766	0.888646	PDXP-DT
23303	ENSG00000233369.7	15138.4	-1.13338	0.187084	-6.05811	1.3773e-09	1.99126e-08	GTF2IP4
23304	ENSG00000233370.1	1.09708	-0.0500138	2.25042	-0.0222242	0.982269	NA	ACTR1AP1
23305	ENSG00000233376.1	0.398216	2.32696	4.03456	0.576757	0.564104	NA	RP5-881L22.6
23306	ENSG00000233379.2	0.740775	-1.46816	3.33168	-0.440667	0.659454	NA	RP11-318G21.4
23307	ENSG00000233380.1	22.8268	-0.276569	0.647595	-0.427071	0.669328	0.811883	RPS2P48
23308	ENSG00000233381.3	0.511357	2.7141	4.00489	0.677696	0.497965	NA	AK4P3
23309	ENSG00000233382.7	52.0191	-0.137468	0.370432	-0.371101	0.710562	0.838225	NKAPP1
23310	ENSG00000233384.3	9.16195	-2.64562	1.05333	-2.51168	0.0120156	0.0400211	CNIH3-AS2
23311	ENSG00000233388.2	0.2793	-1.40394	4.04047	-0.347469	0.728239	NA	RP4-569D19.5
23312	ENSG00000233392.5	0.133789	-0.536958	4.08047	-0.131592	0.895307	NA	UICLM
23313	ENSG00000233393.1	178.1	-2.98883	0.349396	-8.55426	1.18623e-17	3.79036e-16	AP000688.29
23314	ENSG00000233395.2	0.594917	-1.00873	3.565	-0.282954	0.777212	NA	LINC00841
23315	ENSG00000233396.8	362.503	0.305416	0.231968	1.31663	0.187963	0.349935	LINC01719
23316	ENSG00000233397.3	0.361553	0.424822	4.08047	0.104111	0.917081	NA	AC008063.3
23317	ENSG00000233399.2	0.149886	-0.536958	4.08047	-0.131592	0.895307	NA	LINC01648
23318	ENSG00000233401.1	0.736931	1.939	3.33367	0.581641	0.560809	NA	PRKAR1AP1
23319	ENSG00000233402.1	0.267577	-1.35067	4.04541	-0.333877	0.738472	NA	TARDBPP1
23320	ENSG00000233403.1	0.145511	-0.536958	4.08047	-0.131592	0.895307	NA	RP11-86A5.1
23321	ENSG00000233405.2	0.756525	-1.47764	2.85424	-0.517701	0.604667	NA	LINC01046
23322	ENSG00000233406.5	9.96683	-1.68713	1.05863	-1.5937	0.111002	0.23623	RP11-296A18.5
23323	ENSG00000233408.1	0.227764	1.3866	4.08047	0.339812	0.733998	NA	LA16c-23H5.4
23324	ENSG00000233412.5	0.267577	-1.35067	4.04541	-0.333877	0.738472	NA	OR5H15
23325	ENSG00000233415.1	3.01703	4.21461	2.23692	1.88411	0.0595496	0.146327	RP11-101E14.3
23326	ENSG00000233416.1	0.740775	-1.46816	3.33168	-0.440667	0.659454	NA	RPS25P3
23327	ENSG00000233419.3	0.295397	-1.47452	4.03419	-0.365505	0.714734	NA	IFITM3P7
23328	ENSG00000233420.2	3.62165	1.40206	1.46978	0.953926	0.340121	0.532115	AC002127.4
23329	ENSG00000233421.5	11.1783	3.6059	0.937181	3.84761	0.000119277	0.000716714	LINC01783
23330	ENSG00000233425.1	0.133789	-0.536958	4.08047	-0.131592	0.895307	NA	KRT18P67
23331	ENSG00000233426.3	1301.3	-0.759544	0.163724	-4.63917	3.49814e-06	2.92833e-05	EIF3FP3
23332	ENSG00000233427.1	1.45451	-0.594192	1.8884	-0.314653	0.753025	NA	RP1-212P9.3
23333	ENSG00000233428.1	10.5353	-0.557836	1.17581	-0.474428	0.635195	0.788308	PPIAP65
23334	ENSG00000233429.9	96.2409	-0.541933	0.641541	-0.844737	0.398258	0.589797	HOTAIRM1
23335	ENSG00000233430.3	3.35842	-2.40708	1.69662	-1.41875	0.155973	0.305447	PDE4DIPP3
23336	ENSG00000233432.2	21.2833	0.103907	0.598476	0.173619	0.862165	0.929026	MTIF2P1
23337	ENSG00000233433.1	0.893558	1.1872	3.14866	0.377048	0.706138	NA	CBLL1P1
23338	ENSG00000233435.2	3.34042	0.451792	1.81218	0.249309	0.803122	0.894041	AGGF1P2
23339	ENSG00000233436.7	0.567349	-2.42265	3.97333	-0.609729	0.542041	NA	BTBD18
23340	ENSG00000233440.2	1.68455	-3.99404	2.38874	-1.67203	0.0945185	NA	HMGA1P6
23341	ENSG00000233442.2	3.8145	1.22585	1.21856	1.00598	0.314423	0.504941	PPP6R2P1
23342	ENSG00000233449.1	1.27296	-2.42273	2.81095	-0.86189	0.388748	NA	MTATP6P14
23343	ENSG00000233451.1	0.149886	-0.536958	4.08047	-0.131592	0.895307	NA	RP11-301N24.3
23344	ENSG00000233452.7	17.1416	0.963903	0.734635	1.31208	0.189492	0.351995	STXBP5-AS1
23345	ENSG00000233454.1	0.149886	-0.536958	4.08047	-0.131592	0.895307	NA	RP11-196D18.2
23346	ENSG00000233457.1	0.429186	-2.01917	3.93147	-0.513592	0.607537	NA	RP11-336N8.1
23347	ENSG00000233459.1	2.26241	-3.30839	2.24748	-1.47205	0.141008	0.283993	AC125238.2
23348	ENSG00000233461.6	46.9664	-0.837315	0.432858	-1.93439	0.0530655	0.133256	RP11-295G20.2
23349	ENSG00000233467.2	2.45586	-1.20155	1.67177	-0.718729	0.472308	0.657898	HAX1P1
23350	ENSG00000233469.1	0.574697	-2.43989	3.52859	-0.691465	0.489274	NA	ST6GALNAC4P1
23351	ENSG00000233473.2	4.4285	1.73996	1.29844	1.34004	0.180232	0.339454	RAD1P2
23352	ENSG00000233476.3	321.43	-0.755319	0.427967	-1.7649	0.0775805	0.179736	EEF1A1P6
23353	ENSG00000233478.1	0.340904	2.13628	4.05226	0.527181	0.598068	NA	RP1-187B23.1
23354	ENSG00000233483.3	12.898	-0.998966	0.731663	-1.36534	0.172147	0.328317	EFCAB15P
23355	ENSG00000233487.6	6.57381	-0.988408	1.16722	-0.846806	0.397103	0.588866	RPSAP69
23356	ENSG00000233491.8	2.12643	-1.42755	1.70938	-0.835129	0.403645	0.595017	AC010091.1
23357	ENSG00000233492.2	0.720208	-2.76527	3.27186	-0.845165	0.398019	NA	RP5-984P4.4
23358	ENSG00000233493.4	9.04433	0.228145	0.986461	0.231276	0.8171	0.902613	TMEM238
23359	ENSG00000233494.1	0.340904	2.13628	4.05226	0.527181	0.598068	NA	AC009963.3
23360	ENSG00000233496.1	0.133789	-0.536958	4.08047	-0.131592	0.895307	NA	SYNJ2-IT1
23361	ENSG00000233497.4	2.82224	-1.86692	1.76232	-1.05935	0.28944	0.476741	HNRNPA1P60
23362	ENSG00000233502.1	0.149886	-0.536958	4.08047	-0.131592	0.895307	NA	AC104794.4
23363	ENSG00000233503.1	1.72174	-0.95193	1.95424	-0.48711	0.626181	NA	HNRNPLP1
23364	ENSG00000233508.3	3.06925	0.460805	1.35318	0.340535	0.733453	0.852561	RP1-269M15.3
23365	ENSG00000233509.2	7.16454	-0.0752066	0.94489	-0.079593	0.936561	0.967901	ZNF197-AS1
23366	ENSG00000233514.1	42.1931	-1.58857	1.01551	-1.56431	0.117745	0.247316	RP11-570P14.1
23367	ENSG00000233515.2	0.227764	1.3866	4.08047	0.339812	0.733998	NA	LINC01518
23368	ENSG00000233517.1	2.09241	4.72999	2.20798	2.14222	0.0321755	0.0895978	AC005162.5
23369	ENSG00000233518.1	0.315617	0.424822	4.08047	0.104111	0.917081	NA	RPL7P35
23370	ENSG00000233519.1	0.267577	-1.35067	4.04541	-0.333877	0.738472	NA	RP11-177F11.1
23371	ENSG00000233521.7	0.363656	2.21662	4.04453	0.548054	0.583655	NA	LINC01638
23372	ENSG00000233524.1	0.413089	-1.96919	3.99762	-0.492591	0.622301	NA	RANP8
23373	ENSG00000233527.9	125.736	-0.0765539	0.2759	-0.27747	0.78142	0.881983	ZNF529-AS1
23374	ENSG00000233532.6	0.170452	1.3866	4.08047	0.339812	0.733998	NA	LINC00460
23375	ENSG00000233533.1	0.283674	-1.42316	4.03873	-0.352379	0.724554	NA	MKNK2P1
23376	ENSG00000233539.5	0.951918	0.321532	2.37276	0.13551	0.892209	NA	AC011294.3
23377	ENSG00000233540.1	0.315964	0.424822	4.08047	0.104111	0.917081	NA	DNM3-IT1
23378	ENSG00000233542.2	3.79724	-1.13114	1.2854	-0.879989	0.378865	0.571492	RP11-547D24.1
23379	ENSG00000233543.1	0.728705	-1.41382	3.34246	-0.422988	0.672304	NA	CHTF8P1
23380	ENSG00000233544.1	0.465849	-0.512288	3.89711	-0.131454	0.895417	NA	EIF3KP2
23381	ENSG00000233545.1	0.145511	-0.536958	4.08047	-0.131592	0.895307	NA	CYCSP33
23382	ENSG00000233547.1	15.2725	-0.671297	0.642261	-1.04521	0.295927	0.483852	RP11-57H14.2
23383	ENSG00000233549.2	0.145511	-0.536958	4.08047	-0.131592	0.895307	NA	CYCSP35
23384	ENSG00000233550.1	3.61229	-5.09481	2.93018	-1.73874	0.0820808	0.187769	MTCYBP8
23385	ENSG00000233554.6	8.1408	0.813563	0.922065	0.882327	0.3776	0.570249	B4GALT1-AS1
23386	ENSG00000233558.1	36.4958	-1.30131	0.903121	-1.4409	0.149613	0.296623	RP3-486I3.4
23387	ENSG00000233559.2	0.654678	0.336017	3.99948	0.0840151	0.933044	NA	LINC00513
23388	ENSG00000233560.2	13.4488	-0.0520739	0.991922	-0.052498	0.958132	0.979154	KRT8P39
23389	ENSG00000233565.1	0.740428	-1.4413	3.29337	-0.437638	0.661649	NA	RP11-42D20.1
23390	ENSG00000233569.2	3.37217	-0.53741	1.29163	-0.41607	0.677359	0.816875	RP11-500B12.1
23391	ENSG00000233571.1	2.31823	0.000377088	1.51306	0.000249222	0.999801	0.999952	RP11-545D19.1
23392	ENSG00000233574.1	0.181828	1.3866	4.08047	0.339812	0.733998	NA	CTA-929C8.5
23393	ENSG00000233577.6	5.23146	-0.624163	1.10758	-0.563537	0.57307	0.740762	RP3-462D8.2
23394	ENSG00000233578.1	1.31102	-0.167947	2.45043	-0.0685376	0.945358	NA	EIF4EP1
23395	ENSG00000233579.1	0.559478	1.39922	3.67	0.381258	0.703012	NA	KRT8P15
23396	ENSG00000233585.2	36.212	-0.695036	0.532016	-1.30642	0.19141	0.354387	AC115617.2
23397	ENSG00000233586.1	3.40622	0.518588	1.39697	0.371222	0.710472	0.838195	RP11-763B22.3
23398	ENSG00000233588.1	4.15101	-2.44162	1.68893	-1.44566	0.148272	0.294765	CYP51A1P2
23399	ENSG00000233589.1	0.170452	1.3866	4.08047	0.339812	0.733998	NA	RP4-694A7.2
23400	ENSG00000233590.1	0.149886	-0.536958	4.08047	-0.131592	0.895307	NA	LINC02640
23401	ENSG00000233593.10	51.26	-1.75259	0.507291	-3.4548	0.000550709	0.00275248	LINC02609
23402	ENSG00000233594.2	1.29325	-0.344967	2.12747	-0.162149	0.871189	NA	BTF3P5
23403	ENSG00000233597.3	30.8385	-1.46097	0.481542	-3.03393	0.00241391	0.0100272	RP11-343B5.1
23404	ENSG00000233602.1	2.99007	-0.083223	1.45762	-0.0570952	0.954469	0.97736	ERI3-IT1
23405	ENSG00000233608.4	41.3909	-2.8581	0.492985	-5.79754	6.72939e-09	8.85717e-08	TWIST2
23406	ENSG00000233609.3	6.41649	0.161429	0.984063	0.164044	0.869697	0.933671	RPL10P19
23407	ENSG00000233610.1	1.17424	-3.46847	2.77245	-1.25105	0.210917	NA	LINC00462
23408	ENSG00000233611.3	5.39061	-1.94842	1.17425	-1.65929	0.097058	0.213237	AC079135.1
23409	ENSG00000233613.5	0.932324	3.56716	2.96075	1.20482	0.228274	NA	DCUN1D2-AS
23410	ENSG00000233614.6	4.44461	1.34059	1.66776	0.803823	0.421499	0.611743	DDX11L10
23411	ENSG00000233615.1	1.87812	-0.432723	2.28183	-0.189638	0.849593	NA	HNRNPA1P42
23412	ENSG00000233621.2	8.92366	0.779438	0.908432	0.858004	0.390891	0.583362	LINC01137
23413	ENSG00000233622.3	37.3728	0.931992	0.447689	2.08179	0.0373621	0.100847	CYP2T1P
23414	ENSG00000233623.2	0.2793	-1.40394	4.04047	-0.347469	0.728239	NA	PGAM1P11
23415	ENSG00000233625.1	0.299771	-1.49306	4.03259	-0.370249	0.711197	NA	RP5-905G11.3
23416	ENSG00000233626.2	0.149886	-0.536958	4.08047	-0.131592	0.895307	NA	RP11-565J7.1
23417	ENSG00000233639.7	0.461475	-0.494009	4.03582	-0.122406	0.902578	NA	PANTR1
23418	ENSG00000233642.1	0.133789	-0.536958	4.08047	-0.131592	0.895307	NA	GPR158-AS1
23419	ENSG00000233644.1	0.37765	0.424822	4.08047	0.104111	0.917081	NA	ARHGEF7-IT1
23420	ENSG00000233647.2	0.911057	3.51468	3.96343	0.886777	0.375199	NA	NENFP1
23421	ENSG00000233654.2	18.6897	1.34923	0.616998	2.18677	0.0287597	0.0820119	AC093388.3
23422	ENSG00000233656.2	0.181828	1.3866	4.08047	0.339812	0.733998	NA	RP11-716O23.1
23423	ENSG00000233662.1	3.79997	-0.987442	1.50941	-0.654189	0.51299	0.693048	CALM2P4
23424	ENSG00000233665.8	0.997507	0.459536	2.35147	0.195425	0.845061	NA	RP11-523O18.5
23425	ENSG00000233668.1	5.19477	-1.68756	1.26164	-1.33759	0.18103	0.340609	RP11-571F15.3
23426	ENSG00000233670.7	1.96798	2.54975	2.21992	1.14858	0.25073	0.430084	PIRT
23427	ENSG00000233671.1	0.37765	0.424822	4.08047	0.104111	0.917081	NA	CENPNP1
23428	ENSG00000233672.9	35.0729	-1.08565	0.490187	-2.21476	0.0267765	0.0774502	RNASEH2B-AS1
23429	ENSG00000233673.7	5.30428	-0.00474108	1.61317	-0.00293898	0.997655	0.998853	ANAPC1P1
23430	ENSG00000233680.4	28.2232	-0.126332	0.626612	-0.201611	0.840221	0.916911	HNRNPA1P27
23431	ENSG00000233682.3	2.73122	-0.830117	1.49763	-0.554288	0.579382	0.746015	RP11-13P5.2
23432	ENSG00000233684.2	0.227764	1.3866	4.08047	0.339812	0.733998	NA	LINC01865
23433	ENSG00000233688.1	0.495342	-0.388889	4.04541	-0.096131	0.923417	NA	ZNF622P1
23434	ENSG00000233690.1	3.67634	1.41403	1.25236	1.1291	0.258858	0.439968	EBAG9P1
23435	ENSG00000233691.2	0.133789	-0.536958	4.08047	-0.131592	0.895307	NA	RP11-312J18.7
23436	ENSG00000233694.6	0.340904	2.13628	4.05226	0.527181	0.598068	NA	LINC02579
23437	ENSG00000233695.2	10.6866	3.55282	1.12112	3.16899	0.00152971	0.00675256	GAS6-AS1
23438	ENSG00000233705.7	1.99887	1.86282	1.70054	1.09543	0.273328	0.457731	SLC26A4-AS1
23439	ENSG00000233707.3	1.92963	-1.10224	1.85634	-0.593769	0.552667	0.725531	RPL22P11
23440	ENSG00000233708.1	0.817782	0.932214	2.81239	0.331467	0.740292	NA	RP11-342M1.7
23441	ENSG00000233716.1	0.227764	1.3866	4.08047	0.339812	0.733998	NA	MTFR2P1
23442	ENSG00000233718.8	41.8358	-2.07268	0.476368	-4.351	1.35521e-05	0.000100899	MYCNOS
23443	ENSG00000233719.4	14.4434	0.148707	0.738318	0.201413	0.840376	0.91696	GOT2P3
23444	ENSG00000233721.1	0.145511	-0.536958	4.08047	-0.131592	0.895307	NA	RP11-205K6.1
23445	ENSG00000233723.9	59.0755	-0.527666	0.375197	-1.40637	0.159614	0.310601	LINC01122
23446	ENSG00000233725.7	1.12553	3.83815	2.8367	1.35303	0.176046	NA	NRAD1
23447	ENSG00000233730.1	0.133789	-0.536958	4.08047	-0.131592	0.895307	NA	LINC01765
23448	ENSG00000233741.1	0.227764	1.3866	4.08047	0.339812	0.733998	NA	RPL27P7
23449	ENSG00000233746.2	0.181828	1.3866	4.08047	0.339812	0.733998	NA	LINC00656
23450	ENSG00000233747.1	0.149886	-0.536958	4.08047	-0.131592	0.895307	NA	RPL36AP13
23451	ENSG00000233750.3	0.949386	1.35	3.62617	0.372294	0.709674	NA	CICP27
23452	ENSG00000233752.1	0.149886	-0.536958	4.08047	-0.131592	0.895307	NA	RPL21P36
23453	ENSG00000233754.2	6.95857	-2.41368	1.33995	-1.80132	0.0716518	0.169151	AP001628.7
23454	ENSG00000233757.6	64.4527	-0.134705	0.517742	-0.260178	0.794727	0.88926	AC092835.2
23455	ENSG00000233760.2	0.398216	2.32696	4.03456	0.576757	0.564104	NA	AC004947.2
23456	ENSG00000233762.3	107.375	-1.17754	1.24513	-0.945722	0.34429	0.536236	RPS15P4
23457	ENSG00000233764.1	0.436534	-2.04173	3.99322	-0.511299	0.609141	NA	MTCO1P20
23458	ENSG00000233765.1	0.511357	2.7141	4.00489	0.677696	0.497965	NA	CDRT15P12
23459	ENSG00000233766.7	2.35909	-2.33683	1.83221	-1.27541	0.202163	0.368905	CAVIN2-AS1
23460	ENSG00000233775.1	0.227764	1.3866	4.08047	0.339812	0.733998	NA	RP4-811H24.9
23461	ENSG00000233776.5	4.27186	0.565677	1.25698	0.450027	0.652691	0.800911	LINC01251
23462	ENSG00000233778.3	3.21451	-0.577004	1.99884	-0.288669	0.772835	0.877196	RP11-777J24.1
23463	ENSG00000233780.3	0.373276	0.424822	4.08047	0.104111	0.917081	NA	HNRNPA1P30
23464	ENSG00000233782.1	0.149886	-0.536958	4.08047	-0.131592	0.895307	NA	ZNF90P3
23465	ENSG00000233783.8	0.413089	-1.96919	3.99762	-0.492591	0.622301	NA	AP001442.2
23466	ENSG00000233785.1	5.25832	-0.594774	1.0463	-0.568455	0.569726	0.738106	RP13-314C10.5
23467	ENSG00000233786.1	0.170452	1.3866	4.08047	0.339812	0.733998	NA	CDC27P1
23468	ENSG00000233791.5	0.900382	2.29215	2.71372	0.844654	0.398304	NA	LINC01136
23469	ENSG00000233797.2	2.2737	0.669416	1.59487	0.419732	0.674682	0.815224	UFL1-AS1
23470	ENSG00000233799.1	3.3978	-2.9282	1.61391	-1.81435	0.0696246	0.16517	AC139887.4
23471	ENSG00000233802.8	0.170452	1.3866	4.08047	0.339812	0.733998	NA	TRIM49D2
23472	ENSG00000233806.7	9.08513	-0.906183	0.921753	-0.983108	0.325554	0.516673	LINC01237
23473	ENSG00000233816.3	0.449657	-2.08067	3.99094	-0.521348	0.602125	NA	IFNA13
23474	ENSG00000233817.1	0.545484	2.79825	3.99941	0.699666	0.484136	NA	RP11-168K11.3
23475	ENSG00000233818.1	4.93189	1.72502	1.21045	1.42511	0.154125	0.3027	AP000695.4
23476	ENSG00000233820.2	25.9232	0.169434	0.529071	0.320248	0.74878	0.862077	RP11-535M15.2
23477	ENSG00000233821.1	0.227764	1.3866	4.08047	0.339812	0.733998	NA	ENOX1-AS1
23478	ENSG00000233822.5	21.3897	-0.03127	0.557478	-0.0560919	0.955269	0.977697	H2BC15
23479	ENSG00000233825.1	0.145511	-0.536958	4.08047	-0.131592	0.895307	NA	RP11-135A24.4
23480	ENSG00000233828.5	1.49607	-0.51149	2.05029	-0.249472	0.802996	NA	MIR4280HG
23481	ENSG00000233829.1	4.14226	-2.43331	1.73801	-1.40006	0.161496	0.31318	RPL26P15
23482	ENSG00000233830.2	40.5438	-0.128821	0.795607	-0.161916	0.871372	0.934395	EIF4HP1
23483	ENSG00000233833.1	0.543728	1.36343	3.70178	0.368316	0.712638	NA	ETF1P3
23484	ENSG00000233834.6	36.0559	-0.193397	0.434955	-0.444638	0.656582	0.803144	AC005083.1
23485	ENSG00000233836.7	579.986	-0.711663	0.188765	-3.77011	0.000163179	0.000946415	ZNF726P1
23486	ENSG00000233837.1	5.7332	-0.409374	1.19404	-0.342848	0.731713	0.851266	EIF3LP2
23487	ENSG00000233839.1	4.01118	-2.50305	1.47801	-1.69353	0.0903548	0.201908	RP11-389O22.4
23488	ENSG00000233846.2	8.90328	-0.765981	1.22905	-0.62323	0.533133	0.709545	SELENOTP1
23489	ENSG00000233849.1	7.14249	0.0333302	0.940183	0.0354508	0.97172	0.986541	AC022201.5
23490	ENSG00000233850.1	0.363656	2.21662	4.04453	0.548054	0.583655	NA	AC103563.8
23491	ENSG00000233852.1	0.331714	0.424822	4.08047	0.104111	0.917081	NA	AC005304.1
23492	ENSG00000233854.2	38.3407	0.730752	0.449327	1.62633	0.10388	0.224355	POU6F2-AS2
23493	ENSG00000233858.4	1.86375	-3.03951	2.1357	-1.42319	0.15468	NA	LINC02599
23494	ENSG00000233859.2	30.5498	-0.78169	0.860948	-0.907941	0.36391	0.556613	ADH5P4
23495	ENSG00000233860.2	16.4635	-1.2299	0.713848	-1.72291	0.0849049	0.192779	SHROOM3-AS1
23496	ENSG00000233862.7	3.20758	-0.0262982	1.62507	-0.0161829	0.987089	0.994305	AC016907.3
23497	ENSG00000233868.1	1.482	-0.774365	3.19635	-0.242265	0.808574	NA	LLPHP3
23498	ENSG00000233869.1	0.283674	-1.42316	4.03873	-0.352379	0.724554	NA	RPSAP27
23499	ENSG00000233870.1	34.4581	0.158491	1.01256	0.156525	0.875619	0.936675	AC007881.4
23500	ENSG00000233871.2	37.172	-0.462314	0.478927	-0.965312	0.334388	0.52593	DLG5-AS1
23501	ENSG00000233872.1	0.2793	-1.40394	4.04047	-0.347469	0.728239	NA	TOR1BP1
23502	ENSG00000233873.1	0.827402	-0.129135	2.51482	-0.0513495	0.959047	NA	RPL7P44
23503	ENSG00000233874.2	0.133789	-0.536958	4.08047	-0.131592	0.895307	NA	MFN1P1
23504	ENSG00000233876.2	1.29501	0.334722	2.15265	0.155493	0.876433	NA	GAPDHP68
23505	ENSG00000233880.1	0.133789	-0.536958	4.08047	-0.131592	0.895307	NA	NFYCP1
23506	ENSG00000233885.7	2.22768	0.346199	1.71302	0.202099	0.839839	0.916801	YEATS2-AS1
23507	ENSG00000233891.8	0.149886	-0.536958	4.08047	-0.131592	0.895307	NA	AC007131.2
23508	ENSG00000233892.1	4.63474	1.36877	1.15915	1.18085	0.237664	0.413801	PAIP1P1
23509	ENSG00000233893.2	0.741306	1.93897	3.32735	0.582737	0.56007	NA	EZR-AS1
23510	ENSG00000233894.1	1.18178	1.6178	2.49997	0.647128	0.517549	NA	RP4-650F12.2
23511	ENSG00000233896.2	5.07059	5.00026	1.65661	3.01837	0.0025414	0.0104911	PDYN-AS1
23512	ENSG00000233901.6	48.9334	-0.0765937	0.432263	-0.177192	0.859357	0.927764	LINC01503
23513	ENSG00000233906.1	0.181828	1.3866	4.08047	0.339812	0.733998	NA	RP11-315I14.2
23514	ENSG00000233907.1	0.562974	-2.41272	3.55022	-0.679598	0.496759	NA	LINC01761
23515	ENSG00000233912.1	3.06775	-0.380168	1.3515	-0.281293	0.778486	0.879962	AC026202.3
23516	ENSG00000233913.7	165.919	-0.548279	0.552536	-0.992296	0.321053	0.511689	RPL10P9
23517	ENSG00000233915.4	0.546877	-2.37359	3.97561	-0.597037	0.550482	NA	UBE2Q2P10
23518	ENSG00000233916.1	0.145511	-0.536958	4.08047	-0.131592	0.895307	NA	ZDHHC20P1
23519	ENSG00000233920.2	0.227764	1.3866	4.08047	0.339812	0.733998	NA	RP5-1061H20.5
23520	ENSG00000233921.2	3.80205	-1.30956	1.50505	-0.870109	0.384241	0.576707	RPS15AP40
23521	ENSG00000233922.3	94.3957	-1.73073	0.388482	-4.45511	8.3852e-06	6.5151e-05	LINC01694
23522	ENSG00000233924.1	2.65746	-2.54231	1.74164	-1.45972	0.144367	0.289242	RPSAP13
23523	ENSG00000233926.1	0.583541	-1.00865	3.58796	-0.281121	0.778618	NA	RP11-154D17.1
23524	ENSG00000233927.5	5862.02	-0.747529	0.175091	-4.26937	1.96029e-05	0.00014037	RPS28
23525	ENSG00000233928.6	62.3706	-0.320059	0.355194	-0.901082	0.367545	0.560334	RP11-305F18.1
23526	ENSG00000233929.1	0.507064	-0.442764	3.78214	-0.117067	0.906807	NA	MT1XP1
23527	ENSG00000233930.4	3.01507	-1.66548	1.57625	-1.05661	0.29069	0.478066	KRTAP5-AS1
23528	ENSG00000233932.6	7.39292	0.903464	0.892492	1.01229	0.311398	0.501356	CTXN2
23529	ENSG00000233933.2	0.133789	-0.536958	4.08047	-0.131592	0.895307	NA	RP11-63P12.2
23530	ENSG00000233936.1	2.81672	-0.907778	1.46404	-0.62005	0.535225	0.711194	RP11-399H11.2
23531	ENSG00000233937.7	406.412	-0.527276	0.282835	-1.86425	0.062286	0.151495	CTC-338M12.4
23532	ENSG00000233939.1	2.27221	-2.40326	2.14942	-1.1181	0.263525	0.445295	RPL27AP4
23533	ENSG00000233942.1	0.590794	-2.47731	3.97087	-0.623872	0.532712	NA	AC004012.1
23534	ENSG00000233944.1	0.227764	1.3866	4.08047	0.339812	0.733998	NA	LINC00265-3P
23535	ENSG00000233947.1	5.15963	-3.73566	1.74771	-2.13746	0.0325603	0.0903578	ASS1P3
23536	ENSG00000233951.3	0.133789	-0.536958	4.08047	-0.131592	0.895307	NA	RCC2P3
23537	ENSG00000233952.1	0.827055	-0.0595429	2.81407	-0.021159	0.983119	NA	FTLP15
23538	ENSG00000233954.6	1428.94	-0.0448171	0.317409	-0.141197	0.887714	0.9436	UQCRHL
23539	ENSG00000233956.1	0.724583	-2.77318	3.22942	-0.858725	0.390492	NA	BTF3P6
23540	ENSG00000233963.2	0.327339	0.424822	4.08047	0.104111	0.917081	NA	ATP8A2P3
23541	ENSG00000233966.1	40.4094	-1.62744	0.741249	-2.19554	0.028125	0.0806916	UBE2SP1
23542	ENSG00000233967.7	110.238	1.38765	0.272064	5.10047	3.38815e-07	3.4333e-06	RP11-250B2.3
23543	ENSG00000233968.7	0.181828	1.3866	4.08047	0.339812	0.733998	NA	RP11-354E11.2
23544	ENSG00000233971.1	8.0927	-0.562167	1.0114	-0.555832	0.578326	0.745118	RPS20P10
23545	ENSG00000233975.2	0.327339	0.424822	4.08047	0.104111	0.917081	NA	LINC02574
23546	ENSG00000233977.1	0.283674	-1.42316	4.03873	-0.352379	0.724554	NA	RP11-310H4.2
23547	ENSG00000233980.1	0.170452	1.3866	4.08047	0.339812	0.733998	NA	FDPSP2
23548	ENSG00000233984.1	7.26952	-1.0652	1.3677	-0.778829	0.436081	0.624584	RPSAP14
23549	ENSG00000233985.2	0.227764	1.3866	4.08047	0.339812	0.733998	NA	LINC01681
23550	ENSG00000233987.2	2.14395	2.72879	1.85387	1.47194	0.141036	0.284028	AC106706.1
23551	ENSG00000233990.1	0.429186	-2.01917	3.93147	-0.513592	0.607537	NA	RP11-401E9.3
23552	ENSG00000233994.2	4.72992	-0.59487	1.39437	-0.426621	0.669655	0.811892	GDI2P2
23553	ENSG00000233995.1	0.802732	-2.9275	3.95379	-0.740429	0.45904	NA	KB-67B5.12
23554	ENSG00000233996.1	0.133789	-0.536958	4.08047	-0.131592	0.895307	NA	KDM3AP1
23555	ENSG00000234003.1	0.340904	2.13628	4.05226	0.527181	0.598068	NA	MTATP6P27
23556	ENSG00000234004.4	7.888	3.60622	3.79851	0.949375	0.34243	0.534465	RP11-543B16.1
23557	ENSG00000234005.3	3.34846	-0.122244	1.31549	-0.0929269	0.925962	0.962681	GAPDHP22
23558	ENSG00000234006.1	1.39772	-1.35494	2.1365	-0.634189	0.525957	NA	DDX39B-AS1
23559	ENSG00000234009.1	16.4421	-0.231221	0.989627	-0.233644	0.815261	0.901604	RPL5P34
23560	ENSG00000234017.1	9.82564	-3.63019	1.20021	-3.02462	0.00248943	0.0103078	RP11-214N15.5
23561	ENSG00000234022.1	0.580044	2.8761	3.54334	0.811692	0.416968	NA	AC008278.2
23562	ENSG00000234025.1	0.465502	-0.461465	3.89407	-0.118505	0.905668	NA	RBPMS2P1
23563	ENSG00000234026.1	12.9222	0.399049	0.785624	0.507939	0.611496	0.770443	RP11-310E22.4
23564	ENSG00000234028.3	109.458	-0.234135	0.298028	-0.785614	0.432093	0.621025	EIF2AK3-DT
23565	ENSG00000234031.1	15.8605	-1.38608	1.36387	-1.01628	0.309495	0.499247	RPS3AP44
23566	ENSG00000234033.1	0.267577	-1.35067	4.04541	-0.333877	0.738472	NA	RAC1P8
23567	ENSG00000234034.1	0.170452	1.3866	4.08047	0.339812	0.733998	NA	AP000959.2
23568	ENSG00000234036.4	67.6238	0.326351	0.737755	0.442357	0.658231	0.804238	TXNP6
23569	ENSG00000234040.3	2.92626	-1.44602	1.55498	-0.929929	0.352408	0.544808	RPL10P12
23570	ENSG00000234041.1	0.170452	1.3866	4.08047	0.339812	0.733998	NA	RP11-345I18.1
23571	ENSG00000234042.1	0.181828	1.3866	4.08047	0.339812	0.733998	NA	RP11-452D2.2
23572	ENSG00000234043.3	4.39438	2.74739	1.33818	2.05308	0.0400648	0.106606	NUDT9P1
23573	ENSG00000234044.1	0.948243	-3.16717	3.56708	-0.887888	0.374601	NA	AC108059.1
23574	ENSG00000234061.1	0.862494	-1.72952	3.18082	-0.543734	0.586625	NA	AC007969.4
23575	ENSG00000234062.8	143.739	-0.959636	0.289087	-3.31954	0.000901669	0.00425331	RP11-308D16.2
23576	ENSG00000234067.1	1.65786	-2.79376	2.26102	-1.23562	0.2166	NA	RPL5P10
23577	ENSG00000234068.7	0.827307	-1.53493	3.8174	-0.402087	0.68762	NA	PAGE2
23578	ENSG00000234071.1	0.677516	0.488095	3.01049	0.162131	0.871203	NA	RP11-420H19.1
23579	ENSG00000234072.1	277.784	-0.314975	0.240428	-1.31006	0.190175	0.352858	AC074117.10
23580	ENSG00000234076.1	1.18606	-2.29778	2.48586	-0.92434	0.355309	NA	TPRG1-AS1
23581	ENSG00000234080.3	6.47265	-1.73099	1.31673	-1.31461	0.188639	0.350868	RP11-183G22.1
23582	ENSG00000234083.1	0.170452	1.3866	4.08047	0.339812	0.733998	NA	AJ006995.3
23583	ENSG00000234084.1	0.35228	2.17686	4.0483	0.537723	0.590769	NA	RP3-388E23.2
23584	ENSG00000234091.1	0.227764	1.3866	4.08047	0.339812	0.733998	NA	RP11-353M9.1
23585	ENSG00000234093.3	8.03824	0.0422528	1.98154	0.0213232	0.982988	0.992057	RPS15AP11
23586	ENSG00000234106.3	28.5716	0.336861	0.983761	0.342422	0.732033	0.851528	SRP14P2
23587	ENSG00000234107.1	0.340904	2.13628	4.05226	0.527181	0.598068	NA	TPT1P1
23588	ENSG00000234108.1	0.149886	-0.536958	4.08047	-0.131592	0.895307	NA	RP11-115A15.2
23589	ENSG00000234109.1	0.315617	0.424822	4.08047	0.104111	0.917081	NA	RPL7P36
23590	ENSG00000234112.2	0.461475	-0.494009	4.03582	-0.122406	0.902578	NA	RP11-145A3.4
23591	ENSG00000234115.2	3.36248	1.01253	1.50751	0.671657	0.501802	0.683434	RP11-288G3.4
23592	ENSG00000234118.1	7.3223	-1.60645	1.20359	-1.33472	0.181968	0.341753	RPL13AP6
23593	ENSG00000234119.1	0.181828	1.3866	4.08047	0.339812	0.733998	NA	METAP2P1
23594	ENSG00000234123.1	1.21267	-1.06159	2.55072	-0.416193	0.677269	NA	RHBDF1P1
23595	ENSG00000234125.5	2.95934	-2.13405	1.58552	-1.34596	0.178314	0.33697	EEF1GP8
23596	ENSG00000234127.9	800.411	0.158118	0.254433	0.621451	0.534303	0.710516	TRIM26
23597	ENSG00000234129.8	13.4898	-1.12796	0.720943	-1.56456	0.117686	0.247232	RP11-120D5.1
23598	ENSG00000234130.2	3.18844	0.645811	1.46616	0.440477	0.659591	0.804899	AP2B1P1
23599	ENSG00000234134.1	3.39422	-0.547064	1.44331	-0.379033	0.704663	0.834329	RP11-383C5.5
23600	ENSG00000234135.2	0.133789	-0.536958	4.08047	-0.131592	0.895307	NA	RPL23AP83
23601	ENSG00000234139.4	0.527536	-0.531279	4.03258	-0.131747	0.895185	NA	RP4-550H1.4
23602	ENSG00000234141.1	4.91751	-0.176528	1.18204	-0.149341	0.881284	0.939857	AC009473.1
23603	ENSG00000234143.1	0.133789	-0.536958	4.08047	-0.131592	0.895307	NA	UGT1A13P
23604	ENSG00000234144.1	0.227764	1.3866	4.08047	0.339812	0.733998	NA	COX6CP13
23605	ENSG00000234145.1	1.77555	-2.91024	2.22356	-1.30882	0.190597	NA	NAP1L4P3
23606	ENSG00000234147.2	49.1811	-2.23067	0.524132	-4.25593	2.0818e-05	0.000148322	RP11-515I12.1
23607	ENSG00000234148.3	0.145511	-0.536958	4.08047	-0.131592	0.895307	NA	LINC01961
23608	ENSG00000234152.1	0.728705	-1.41382	3.34246	-0.422988	0.672304	NA	ELOBP1
23609	ENSG00000234155.1	0.401366	-1.93178	3.99998	-0.482946	0.629134	NA	LINC02535
23610	ENSG00000234156.3	6.78577	2.5441	1.22043	2.0846	0.0371054	0.100311	RP11-542K23.7
23611	ENSG00000234160.1	12.9061	-0.369816	0.752624	-0.491368	0.623166	0.7799	RP11-613M10.6
23612	ENSG00000234161.1	2.29208	1.58104	1.6393	0.964458	0.334816	0.526361	PABPC5-AS1
23613	ENSG00000234171.3	220.917	-0.514231	0.239068	-2.15098	0.0314775	0.0880146	RNASEH1-AS1
23614	ENSG00000234172.1	0.304241	0.424822	4.08047	0.104111	0.917081	NA	AC093639.1
23615	ENSG00000234176.1	123.42	-0.686855	0.314528	-2.18377	0.0289795	0.082475	HSPA8P1
23616	ENSG00000234177.5	0.170452	1.3866	4.08047	0.339812	0.733998	NA	LINC01114
23617	ENSG00000234179.1	0.786364	-1.44145	3.22953	-0.446334	0.655356	NA	MTCYBP1
23618	ENSG00000234181.1	2.28839	-0.0567679	1.60079	-0.0354624	0.971711	0.986541	RP11-182N22.8
23619	ENSG00000234182.2	0.170452	1.3866	4.08047	0.339812	0.733998	NA	RP11-118K6.2
23620	ENSG00000234183.1	1.14284	0.655156	2.91244	0.224951	0.822017	NA	LINC01952
23621	ENSG00000234184.6	0.445283	-2.06778	3.99169	-0.518022	0.604443	NA	LINC01781
23622	ENSG00000234186.5	1.63294	2.21326	2.21013	1.00142	0.316626	NA	C16orf82
23623	ENSG00000234187.1	0.283674	-1.42316	4.03873	-0.352379	0.724554	NA	AIMP1P1
23624	ENSG00000234191.1	0.615388	-1.07015	3.53198	-0.302989	0.761898	NA	LINC01283
23625	ENSG00000234199.3	1.61203	1.45532	2.055	0.708182	0.478832	NA	LINC01191
23626	ENSG00000234203.1	4.4143	-0.133524	1.18425	-0.11275	0.910229	0.955742	RP5-1050D4.2
23627	ENSG00000234208.1	0.327339	0.424822	4.08047	0.104111	0.917081	NA	CTA-256D12.11
23628	ENSG00000234210.1	0.63158	0.356853	3.06342	0.116488	0.907266	NA	AC006372.4
23629	ENSG00000234213.1	5.64923	1.29071	1.44229	0.894905	0.370838	0.563626	FHP1
23630	ENSG00000234215.3	5.2348	0.351998	1.22307	0.287799	0.773501	0.877442	CT66
23631	ENSG00000234219.1	0.373276	0.424822	4.08047	0.104111	0.917081	NA	CDCA4P4
23632	ENSG00000234222.6	3.29195	0.671054	1.43206	0.468595	0.639359	0.79143	LIX1L-AS1
23633	ENSG00000234224.3	31.8965	0.0703006	0.574823	0.1223	0.902662	0.951352	TMEM229A
23634	ENSG00000234225.2	17.1638	0.229086	0.607727	0.376956	0.706206	0.835053	RP4-704D21.2
23635	ENSG00000234227.1	0.170452	1.3866	4.08047	0.339812	0.733998	NA	RPL7L1P1
23636	ENSG00000234228.1	0.2793	-1.40394	4.04047	-0.347469	0.728239	NA	NCLP2
23637	ENSG00000234232.7	12.0872	-1.25159	0.831222	-1.50572	0.132139	0.270537	PDE4DIPP7
23638	ENSG00000234233.1	1.13032	-3.41764	2.77358	-1.23222	0.217869	NA	KCNH1-IT1
23639	ENSG00000234235.1	1.06646	2.59135	2.58599	1.00208	0.316307	NA	BOK-AS1
23640	ENSG00000234241.1	4.12879	-1.06202	1.83907	-0.577476	0.563618	0.733591	RP4-775C13.1
23641	ENSG00000234247.1	0.227764	1.3866	4.08047	0.339812	0.733998	NA	DNAJB6P6
23642	ENSG00000234253.1	8.66912	-1.18784	1.50504	-0.789237	0.429974	0.619295	RPL7P13
23643	ENSG00000234259.3	0.283674	-1.42316	4.03873	-0.352379	0.724554	NA	CTC-507E12.1
23644	ENSG00000234261.4	54.2266	-2.92664	0.591759	-4.94567	7.58819e-07	7.27847e-06	RP11-146I2.1
23645	ENSG00000234263.2	0.170452	1.3866	4.08047	0.339812	0.733998	NA	MAP3K5-AS1
23646	ENSG00000234264.1	2.40136	-0.175116	1.54766	-0.113149	0.909912	0.95564	DEPDC1-AS1
23647	ENSG00000234265.2	0.149886	-0.536958	4.08047	-0.131592	0.895307	NA	LINC01723
23648	ENSG00000234267.3	0.361553	0.424822	4.08047	0.104111	0.917081	NA	TULP3P1
23649	ENSG00000234268.1	41.7446	-1.15016	2.48194	-0.463411	0.64307	0.794112	AP000936.1
23650	ENSG00000234270.1	0.149886	-0.536958	4.08047	-0.131592	0.895307	NA	RPL36P20
23651	ENSG00000234273.1	2.69281	-4.66971	2.01933	-2.31251	0.0207497	0.0628227	AC073071.1
23652	ENSG00000234274.1	5.5779	-0.0787571	2.08708	-0.0377355	0.969899	0.985956	COX7BP2
23653	ENSG00000234277.3	60.2836	-0.812524	0.39059	-2.08025	0.0375027	0.1011	LINC01641
23654	ENSG00000234278.3	0	NA	NA	NA	NA	NA	PRR20E
23655	ENSG00000234279.2	0.145511	-0.536958	4.08047	-0.131592	0.895307	NA	LINC01937
23656	ENSG00000234283.1	3.0862	-1.64978	1.69241	-0.974808	0.329655	0.520975	LINC01731
23657	ENSG00000234284.7	132.181	0.418807	0.281488	1.48783	0.136796	0.277739	ZNF879
23658	ENSG00000234286.1	1.70276	1.54309	2.02144	0.763359	0.445249	NA	AC006026.13
23659	ENSG00000234287.1	399.178	-1.87558	0.740937	-2.53137	0.0113619	0.0381682	RP11-761N21.2
23660	ENSG00000234289.6	0.683293	3.09482	3.98237	0.77713	0.437082	NA	H2BS1
23661	ENSG00000234292.3	0.149886	-0.536958	4.08047	-0.131592	0.895307	NA	RP11-213H15.1
23662	ENSG00000234297.2	15.5373	-0.628109	1.08062	-0.581247	0.561074	0.731773	PSIP1P1
23663	ENSG00000234311.1	8.67384	-2.92552	1.1954	-2.4473	0.014393	0.0464144	RP11-432J24.3
23664	ENSG00000234315.1	1.74266	-0.397942	1.71051	-0.232645	0.816037	NA	OSTCP5
23665	ENSG00000234318.1	0.283674	-1.42316	4.03873	-0.352379	0.724554	NA	RP4-771M4.3
23666	ENSG00000234322.1	2.84856	-2.50976	1.85865	-1.35031	0.176915	0.335001	ST13P18
23667	ENSG00000234323.8	2.73089	0.205971	1.42423	0.14462	0.885011	0.942044	LINC01505
23668	ENSG00000234324.1	1.44594	-2.61856	2.34281	-1.1177	0.263695	NA	RPL9P2
23669	ENSG00000234327.8	68.2621	-0.867416	0.352442	-2.46116	0.013849	0.0449687	ZNF232-AS1
23670	ENSG00000234329.1	8.0518	1.18123	0.959506	1.23108	0.218291	0.390428	RP11-767N6.2
23671	ENSG00000234332.1	1.97148	0.83502	1.91346	0.436393	0.662552	0.806821	BCAS2P2
23672	ENSG00000234335.1	12.0866	-0.316319	0.838003	-0.377467	0.705826	0.834805	RPS4XP11
23673	ENSG00000234336.7	1.50002	0.687569	1.86276	0.369112	0.712044	NA	JAZF1-AS1
23674	ENSG00000234337.4	14.9219	-0.368455	1.28451	-0.286844	0.774232	0.877841	RP11-297L17.6
23675	ENSG00000234338.1	0.170452	1.3866	4.08047	0.339812	0.733998	NA	RP11-797H7.1
23676	ENSG00000234345.2	9.97881	0.246854	0.813589	0.303414	0.761575	0.869785	ELF2P1
23677	ENSG00000234350.5	66.139	-2.47032	0.40055	-6.16733	6.94548e-10	1.03901e-08	AC007405.4
23678	ENSG00000234352.9	19.0433	-0.223228	0.657599	-0.339459	0.734264	0.85298	AC009264.1
23679	ENSG00000234353.2	41.883	-0.137206	0.517865	-0.264944	0.791052	0.887244	AP000347.4
23680	ENSG00000234354.3	2.97765	-0.825448	2.08858	-0.395219	0.692681	0.827377	RPS26P47
23681	ENSG00000234356.1	2.17413	-1.50296	2.53713	-0.592388	0.55359	0.726257	AC009945.4
23682	ENSG00000234359.3	0.133789	-0.536958	4.08047	-0.131592	0.895307	NA	ELK1P1
23683	ENSG00000234362.6	8.70118	3.17041	1.15372	2.74798	0.00599645	0.0220401	LINC01914
23684	ENSG00000234363.1	0.145511	-0.536958	4.08047	-0.131592	0.895307	NA	PPIAP27
23685	ENSG00000234367.1	0.133789	-0.536958	4.08047	-0.131592	0.895307	NA	PFN1P3
23686	ENSG00000234369.1	5.81387	-0.368643	1.17761	-0.313044	0.754247	0.865612	TATDN1P1
23687	ENSG00000234371.6	2.71654	-2.57863	1.92179	-1.34179	0.179665	0.338626	RPSAP31
23688	ENSG00000234373.1	1.65008	-0.092473	1.78631	-0.0517677	0.958714	NA	SNX18P7
23689	ENSG00000234377.7	5.02111	0.047786	1.09935	0.0434673	0.965329	0.983204	OBI1-AS1
23690	ENSG00000234378.1	1.57606	0.752193	2.02203	0.371999	0.709894	NA	AC098828.2
23691	ENSG00000234379.1	0.149886	-0.536958	4.08047	-0.131592	0.895307	NA	HMGB1P48
23692	ENSG00000234380.2	71.3756	-1.44707	0.412751	-3.50592	0.00045504	0.00232328	LINC01426
23693	ENSG00000234382.2	0.145511	-0.536958	4.08047	-0.131592	0.895307	NA	RP11-40F6.1
23694	ENSG00000234383.1	12.5168	0.0974247	0.963229	0.101144	0.919436	0.960426	CTBP2P8
23695	ENSG00000234386.4	0.149886	-0.536958	4.08047	-0.131592	0.895307	NA	OR7E162P
23696	ENSG00000234388.2	2.247	-2.21453	1.90354	-1.16337	0.244678	0.422676	TXNP3
23697	ENSG00000234390.4	44.2565	0.378571	0.425661	0.889374	0.373802	0.566466	USP27X-DT
23698	ENSG00000234394.8	1.31372	-0.381008	2.45306	-0.155319	0.87657	NA	RP11-561O23.5
23699	ENSG00000234396.3	0.37765	0.424822	4.08047	0.104111	0.917081	NA	RP11-181G12.4
23700	ENSG00000234397.3	7.95789	0.181692	0.976088	0.186143	0.852333	0.923498	PPIAP34
23701	ENSG00000234405.2	130.999	-0.490708	0.270605	-1.81338	0.0697737	0.165472	LL0XNC01-250H12.3
23702	ENSG00000234409.7	0.299771	-1.49306	4.03259	-0.370249	0.711197	NA	CCDC188
23703	ENSG00000234418.2	4.9044	0.832264	1.20183	0.692497	0.488625	0.672503	RP11-560I19.1
23704	ENSG00000234419.1	1.09927	0.724927	2.94899	0.245822	0.80582	NA	CICP13
23705	ENSG00000234420.7	508.183	-0.0942029	0.180042	-0.523227	0.600816	0.762302	ZNF37BP
23706	ENSG00000234421.2	0.145511	-0.536958	4.08047	-0.131592	0.895307	NA	SLC25A5P4
23707	ENSG00000234424.2	1.00985	-0.950461	3.57473	-0.265883	0.790329	NA	RP11-213G2.1
23708	ENSG00000234426.3	0.413089	-1.96919	3.99762	-0.492591	0.622301	NA	RP11-459O1.2
23709	ENSG00000234429.1	0.765369	-0.207389	2.86619	-0.0723572	0.942318	NA	ANKRD11P1
23710	ENSG00000234431.2	34.4486	0.94352	0.507762	1.85819	0.0631418	0.153087	AC007283.5
23711	ENSG00000234432.4	5.57543	-0.351972	1.02076	-0.344813	0.730235	0.850512	RP11-1275H24.1
23712	ENSG00000234435.3	0.797216	-0.23488	3.25587	-0.0721406	0.94249	NA	LINC01432
23713	ENSG00000234438.5	24.0792	4.56489	0.871701	5.23677	1.63412e-07	1.73942e-06	KBTBD13
23714	ENSG00000234439.1	0.181828	1.3866	4.08047	0.339812	0.733998	NA	KRT18P2
23715	ENSG00000234441.1	0.340904	2.13628	4.05226	0.527181	0.598068	NA	RP5-1108M17.5
23716	ENSG00000234442.4	7.68079	-3.66668	1.39728	-2.62415	0.00868648	0.0302908	RP11-402P6.12
23717	ENSG00000234448.1	0.133789	-0.536958	4.08047	-0.131592	0.895307	NA	RP11-344N17.13
23718	ENSG00000234450.1	0.878591	-1.76122	2.73021	-0.645087	0.518871	NA	AC005534.6
23719	ENSG00000234451.1	0.145511	-0.536958	4.08047	-0.131592	0.895307	NA	RP11-211N8.6
23720	ENSG00000234456.9	589.88	2.10242	0.208603	10.0786	6.8703e-24	3.35089e-22	MAGI2-AS3
23721	ENSG00000234457.1	0.133789	-0.536958	4.08047	-0.131592	0.895307	NA	AC006960.5
23722	ENSG00000234460.2	0.227764	1.3866	4.08047	0.339812	0.733998	NA	XXyac-YM21GA2.4
23723	ENSG00000234465.11	306.064	-0.30432	0.235679	-1.29125	0.196618	0.36157	PINLYP
23724	ENSG00000234469.4	0.776996	-1.5235	3.28831	-0.463308	0.643143	NA	CLDN34
23725	ENSG00000234471.1	0.181828	1.3866	4.08047	0.339812	0.733998	NA	AC147651.1
23726	ENSG00000234473.1	0.449405	-0.388889	4.04541	-0.096131	0.923417	NA	ZNF101P2
23727	ENSG00000234474.3	0.227764	1.3866	4.08047	0.339812	0.733998	NA	MIR3663HG
