## Supplementary material for "Cardiac Development Long non-coding RNA (CARDEL) is activated during human heart development and contributes to cardiac specification and homeostasis": DataS1 (part 3 of 3)

### Sheet: TableS1-A (continued)
	gene_id	baseMean	log2FoldChange	lfcSE	stat	pvalue	padj	gene_name
23728	ENSG00000234476.3	0.771145	2.03294	3.29656	0.616684	0.537443	NA	LINC02765
23729	ENSG00000234477.1	1.42092	1.95302	2.16875	0.900527	0.36784	NA	AC004231.2
23730	ENSG00000234478.1	0.35228	2.17686	4.0483	0.537723	0.590769	NA	ACBD3-AS1
23731	ENSG00000234481.2	0.149886	-0.536958	4.08047	-0.131592	0.895307	NA	RP4-614N24.1
23732	ENSG00000234488.1	1.35941	0.479127	2.10127	0.228017	0.819633	NA	RPL27P6
23733	ENSG00000234491.1	5.01154	-3.55635	1.49218	-2.38332	0.017157	0.0536482	HNRNPA1P51
23734	ENSG00000234492.4	4.75321	1.05046	1.24007	0.847101	0.396939	0.588734	RPL34-DT
23735	ENSG00000234493.4	8.92757	0.023913	0.877245	0.0272592	0.978253	0.989817	RHOXF1P1
23736	ENSG00000234494.7	12.5892	0.149172	0.767804	0.194284	0.845954	0.91976	SP2-AS1
23737	ENSG00000234498.3	12.0205	-1.83514	1.35192	-1.35743	0.174644	0.331903	RPL13AP20
23738	ENSG00000234500.1	0.181828	1.3866	4.08047	0.339812	0.733998	NA	GS1-124K5.10
23739	ENSG00000234502.2	0.495342	-0.388889	4.04541	-0.096131	0.923417	NA	FYTTD1P1
23740	ENSG00000234503.1	0.511357	2.7141	4.00489	0.677696	0.497965	NA	KB-1592A4.14
23741	ENSG00000234504.2	0.170452	1.3866	4.08047	0.339812	0.733998	NA	RP11-285G1.2
23742	ENSG00000234509.1	1.52355	-0.505531	2.31003	-0.218842	0.826773	NA	AP000253.1
23743	ENSG00000234511.10	5.47689	-1.6387	1.08258	-1.5137	0.130101	0.267357	C5orf58
23744	ENSG00000234513.1	2.72055	-2.41704	1.98741	-1.21618	0.223917	0.397354	AC073072.7
23745	ENSG00000234515.1	0.299771	-1.49306	4.03259	-0.370249	0.711197	NA	PPP1R2P1
23746	ENSG00000234518.2	17.7936	-1.4396	0.992909	-1.44988	0.147093	0.292984	PTGES3P1
23747	ENSG00000234521.2	0.304241	0.424822	4.08047	0.104111	0.917081	NA	AC005041.11
23748	ENSG00000234523.1	1.66933	-1.66923	1.99983	-0.834684	0.403896	NA	NDUFB1P2
23749	ENSG00000234534.1	0.461475	-0.494009	4.03582	-0.122406	0.902578	NA	CSNK1G2P1
23750	ENSG00000234535.1	0.133789	-0.536958	4.08047	-0.131592	0.895307	NA	RP11-37L2.1
23751	ENSG00000234537.1	2.57547	-1.12726	1.73548	-0.649536	0.515992	0.695576	RP11-100G15.7
23752	ENSG00000234545.8	1477.83	-0.518491	0.168095	-3.08451	0.00203889	0.00866293	FAM133B
23753	ENSG00000234546.4	24.7966	1.27083	0.540244	2.35232	0.0186567	0.0574207	LNCTAM34A
23754	ENSG00000234548.7	0.170452	1.3866	4.08047	0.339812	0.733998	NA	LINC02020
23755	ENSG00000234551.2	0.373276	0.424822	4.08047	0.104111	0.917081	NA	LINC01309
23756	ENSG00000234553.1	0.543381	1.39953	3.70546	0.377694	0.705658	NA	AC022431.3
23757	ENSG00000234557.2	0.291023	-1.45579	4.03582	-0.360717	0.718311	NA	PPIAP90
23758	ENSG00000234558.1	9.92729	-0.58455	0.996865	-0.586388	0.557615	0.729213	API5P1
23759	ENSG00000234559.1	4.90516	-0.552838	1.19328	-0.463293	0.643154	0.794112	RPL22P7
23760	ENSG00000234562.1	0.133789	-0.536958	4.08047	-0.131592	0.895307	NA	TPMTP2
23761	ENSG00000234565.1	0.417463	-1.98281	3.99678	-0.496103	0.619822	NA	COX6B1P1
23762	ENSG00000234566.1	0.149886	-0.536958	4.08047	-0.131592	0.895307	NA	RPL7AP71
23763	ENSG00000234567.1	0.181828	1.3866	4.08047	0.339812	0.733998	NA	RP1-283K11.2
23764	ENSG00000234568.3	0.133789	-0.536958	4.08047	-0.131592	0.895307	NA	BIN2P1
23765	ENSG00000234569.1	0.267577	-1.35067	4.04541	-0.333877	0.738472	NA	RAD1P1
23766	ENSG00000234570.1	0.267577	-1.35067	4.04541	-0.333877	0.738472	NA	ZFRP1
23767	ENSG00000234571.2	5.9809	-1.79571	1.9339	-0.928547	0.353124	0.545699	H2BP2
23768	ENSG00000234572.1	1.24731	-0.425359	2.1403	-0.198739	0.842467	NA	LINC01800
23769	ENSG00000234573.1	0.295397	-1.47452	4.03419	-0.365505	0.714734	NA	RP5-1116H23.1
23770	ENSG00000234575.2	0.315617	0.424822	4.08047	0.104111	0.917081	NA	CTSLP8
23771	ENSG00000234576.2	4.70592	-2.84446	1.3214	-2.15261	0.031349	0.0877024	MTND1P26
23772	ENSG00000234577.1	3.49943	4.45712	1.78848	2.49213	0.0126981	0.0419079	SYNE1-AS1
23773	ENSG00000234578.1	0.625981	2.97687	3.98874	0.746318	0.455475	NA	RP4-784A16.1
23774	ENSG00000234584.1	0.899062	-1.79775	3.10033	-0.579858	0.56201	NA	AC019186.1
23775	ENSG00000234585.6	305.692	-0.0118923	0.234156	-0.050788	0.959494	0.979831	CCT6P3
23776	ENSG00000234589.4	1.74456	-4.04068	2.36854	-1.70598	0.0880119	NA	RP11-253E3.1
23777	ENSG00000234592.1	0.486069	1.2171	3.83123	0.317678	0.750729	NA	TJAP1P1
23778	ENSG00000234593.3	0.149886	-0.536958	4.08047	-0.131592	0.895307	NA	KAZN-AS1
23779	ENSG00000234594.1	0.267577	-1.35067	4.04541	-0.333877	0.738472	NA	RP11-263C16.2
23780	ENSG00000234597.2	0.145511	-0.536958	4.08047	-0.131592	0.895307	NA	AC010096.1
23781	ENSG00000234602.9	1.52189	-0.854572	2.00925	-0.425319	0.670604	NA	MCIDAS
23782	ENSG00000234604.2	0.619857	0.402528	3.54497	0.113549	0.909595	NA	RP1-206D15.5
23783	ENSG00000234608.8	1186.92	-0.391398	0.174197	-2.24687	0.0246482	0.0722646	MAPKAPK5-AS1
23784	ENSG00000234612.1	0.149886	-0.536958	4.08047	-0.131592	0.895307	NA	H2AZP5
23785	ENSG00000234614.1	18.4556	0.454442	0.635166	0.71547	0.474319	0.65984	C2CD4D-AS1
23786	ENSG00000234616.9	953.248	-0.0108811	0.15047	-0.0723138	0.942352	0.971181	JRK
23787	ENSG00000234617.2	35.693	1.55545	0.572409	2.71738	0.00658017	0.0239035	SNRK-AS1
23788	ENSG00000234618.1	17.1726	0.191868	0.759358	0.252672	0.800522	0.892384	RPSAP9
23789	ENSG00000234619.1	6.40229	-1.18965	0.996064	-1.19435	0.232341	0.407109	RPL7P11
23790	ENSG00000234624.2	0.227764	1.3866	4.08047	0.339812	0.733998	NA	AC016894.1
23791	ENSG00000234625.1	0.656521	1.78583	3.44377	0.518569	0.604062	NA	LINC00380
23792	ENSG00000234627.3	0.227764	1.3866	4.08047	0.339812	0.733998	NA	NUS1P3
23793	ENSG00000234629.1	1.7361	-1.77248	2.71586	-0.652641	0.513988	NA	WDR82P1
23794	ENSG00000234636.2	11.2969	-0.931482	0.779911	-1.19434	0.232343	0.407109	MED14OS
23795	ENSG00000234639.1	0.149886	-0.536958	4.08047	-0.131592	0.895307	NA	AC009263.2
23796	ENSG00000234645.3	61.0055	-1.13959	1.51162	-0.753887	NA	NA	YWHAEP5
23797	ENSG00000234648.1	1541.87	-0.434772	0.212055	-2.05027	0.0403376	0.107144	AL162151.3
23798	ENSG00000234653.1	0.8379	-2.98648	3.64867	-0.818512	0.413065	NA	LRRTM4-AS1
23799	ENSG00000234655.3	0.145511	-0.536958	4.08047	-0.131592	0.895307	NA	OR7E155P
23800	ENSG00000234663.7	1.11065	0.750352	2.5353	0.295961	0.76726	NA	LINC01934
23801	ENSG00000234664.1	13.096	-6.95067	3.90967	-1.77781	NA	NA	HMGN2P5
23802	ENSG00000234665.9	129.207	0.0927726	0.267666	0.346599	0.728893	0.849766	LERFS
23803	ENSG00000234667.2	7.46146	1.7772	0.994459	1.78711	0.0739202	0.17313	ACTL11P
23804	ENSG00000234671.1	3.8101	-4.14403	1.83982	-2.25241	0.0242961	0.0714828	MTCYBP5
23805	ENSG00000234676.1	3.35772	-0.620895	1.48479	-0.418172	0.675822	0.816278	IFT74-AS1
23806	ENSG00000234678.2	61.1041	0.703514	0.35973	1.95567	0.0505035	0.128155	ELF3-AS1
23807	ENSG00000234682.1	0.145511	-0.536958	4.08047	-0.131592	0.895307	NA	VDAC2P4
23808	ENSG00000234683.1	0.295397	-1.47452	4.03419	-0.365505	0.714734	NA	RP5-837I24.5
23809	ENSG00000234684.7	93.7013	0.722556	0.336988	2.14416	0.03202	0.0892252	SDCBP2-AS1
23810	ENSG00000234685.1	79.073	0.349795	0.298995	1.1699	0.24204	0.419212	NUS1P2
23811	ENSG00000234690.7	89.2358	-0.352882	0.333923	-1.05678	0.290614	0.478066	EPCAM-DT
23812	ENSG00000234692.1	1.46791	-0.433285	2.1021	-0.20612	0.836697	NA	RP11-445L6.3
23813	ENSG00000234693.1	0.461128	-0.442459	3.90507	-0.113304	0.90979	NA	RIPOR3-AS1
23814	ENSG00000234694.1	7.34728	-1.05943	1.06767	-0.992283	0.32106	0.511689	RP1-92O14.3
23815	ENSG00000234695.1	3.08859	1.36036	1.45291	0.936303	0.349117	0.54147	TFPI2-DT
23816	ENSG00000234696.1	0.295397	-1.47452	4.03419	-0.365505	0.714734	NA	GPR50-AS1
23817	ENSG00000234698.1	0.145511	-0.536958	4.08047	-0.131592	0.895307	NA	RP11-112L6.2
23818	ENSG00000234699.1	2.59359	-1.05356	1.68153	-0.626548	0.530956	0.707817	RP11-225H22.4
23819	ENSG00000234700.1	1.77145	-4.06778	2.90964	-1.39804	0.162102	NA	MTCO1P8
23820	ENSG00000234701.1	0.181828	1.3866	4.08047	0.339812	0.733998	NA	PRDX3P3
23821	ENSG00000234702.1	0.474693	1.1745	4.05226	0.289839	0.771939	NA	VDAC1P3
23822	ENSG00000234705.2	1.08676	1.57899	2.93209	0.538519	0.590219	NA	HMGA1P4
23823	ENSG00000234707.3	0.373276	0.424822	4.08047	0.104111	0.917081	NA	SEC61G-DT
23824	ENSG00000234709.2	1.70872	1.68384	2.26773	0.742522	0.457771	NA	UPF3AP3
23825	ENSG00000234710.2	48.8627	-1.88583	0.504522	-3.73785	0.000185602	0.00105795	AC060834.3
23826	ENSG00000234715.2	0.507064	-0.442764	3.78214	-0.117067	0.906807	NA	CTB-107G13.1
23827	ENSG00000234717.2	0.133789	-0.536958	4.08047	-0.131592	0.895307	NA	TMEM212-AS1
23828	ENSG00000234718.7	1.25536	-3.57049	2.68554	-1.32952	0.183676	NA	AC007161.5
23829	ENSG00000234719.9	70.7054	1.00856	0.467566	2.15705	0.0310019	0.0870046	NPIPB2
23830	ENSG00000234720.3	2.89138	-1.56168	2.29644	-0.680046	0.496476	0.679797	ATP5F1AP8
23831	ENSG00000234724.1	0.413089	-1.96919	3.99762	-0.492591	0.622301	NA	HDAC1P1
23832	ENSG00000234735.1	0.724583	-2.77318	3.22942	-0.858725	0.390492	NA	AL022237.3
23833	ENSG00000234737.1	4.37389	-0.951942	1.39623	-0.681796	0.495368	0.678784	KRT18P15
23834	ENSG00000234740.1	3.23558	-0.934821	1.39074	-0.672174	0.501473	0.683202	RP11-272P10.2
23835	ENSG00000234741.8	3803.11	-1.49649	0.214965	-6.96154	3.36562e-12	6.61607e-11	GAS5
23836	ENSG00000234742.1	26.4605	-0.64064	2.01315	-0.318228	0.750312	0.863022	AC144530.1
23837	ENSG00000234743.1	46.6409	-1.90568	2.95662	-0.644548	NA	NA	EIF5AP4
23838	ENSG00000234745.13	3831.13	-1.78465	0.544804	-3.27577	0.00105374	0.00486936	HLA-B
23839	ENSG00000234750.1	2.2512	-1.66773	1.73655	-0.960369	0.33687	0.528926	CTD-2666L21.2
23840	ENSG00000234751.1	1.04222	-1.98845	3.01514	-0.659489	0.509582	NA	AP002381.2
23841	ENSG00000234753.5	7.77668	0.215535	0.939504	0.229413	0.818548	0.903555	FOXP4-AS1
23842	ENSG00000234754.2	1.34881	-1.45128	2.13836	-0.678689	0.497335	NA	LINC02817
23843	ENSG00000234764.2	6.95329	-0.658107	1.57427	-0.41804	0.675918	0.816289	E2F6P1
23844	ENSG00000234768.1	0.133789	-0.536958	4.08047	-0.131592	0.895307	NA	RP11-503C24.1
23845	ENSG00000234769.7	1.20891	1.61897	3.38197	0.478706	0.632148	NA	WASH4P
23846	ENSG00000234770.1	0.315617	0.424822	4.08047	0.104111	0.917081	NA	GULOP
23847	ENSG00000234771.3	256.29	0.313649	0.200997	1.56046	0.118651	0.248894	SLC25A25-AS1
23848	ENSG00000234772.2	2.08389	-1.26243	1.853	-0.68129	0.495688	0.679109	LINC00412
23849	ENSG00000234773.7	8.14934	-0.243787	0.907894	-0.268519	0.7883	0.885749	CTD-2666L21.1
23850	ENSG00000234775.2	0.71418	1.88857	3.36179	0.561775	0.57427	NA	RP11-335O13.7
23851	ENSG00000234776.5	2.08356	0.153337	1.62002	0.0946515	0.924592	0.961915	C11orf94
23852	ENSG00000234779.1	4.65771	-2.641	1.63616	-1.61414	0.106496	0.228782	BNC2-AS1
23853	ENSG00000234782.3	23.082	-1.34989	0.802981	-1.6811	0.0927438	0.206159	TPT1P9
23854	ENSG00000234785.1	4.86867	-1.48421	1.22401	-1.21257	0.225293	0.398785	EEF1GP5
23855	ENSG00000234787.8	632.81	-6.27391	0.405953	-15.4548	7.0057e-54	1.07158e-51	LINC00458
23856	ENSG00000234788.1	0.43803	-0.388889	4.04541	-0.096131	0.923417	NA	HSPA8P3
23857	ENSG00000234790.1	0.295397	-1.47452	4.03419	-0.365505	0.714734	NA	NUTF2P4
23858	ENSG00000234791.1	12.5155	-4.33436	1.11523	-3.8865	0.000101699	0.000620908	AC108448.3
23859	ENSG00000234792.1	1.00826	-3.25057	2.8409	-1.1442	0.25254	NA	RP11-552J9.6
23860	ENSG00000234795.10	0.579071	-2.44981	3.52069	-0.695831	0.486534	NA	RFTN1P1
23861	ENSG00000234797.5	1033.09	-0.738233	1.67988	-0.439455	NA	NA	RPS3AP6
23862	ENSG00000234800.2	16.6837	-2.39866	0.773797	-3.09986	0.0019361	0.00829025	PCMTD1P3
23863	ENSG00000234801.3	4.44981	-2.2759	1.29692	-1.75486	0.0792836	0.182842	MORF4
23864	ENSG00000234805.1	0.695369	1.83647	3.9994	0.459187	0.6461	NA	AC090505.5
23865	ENSG00000234807.7	7.05029	2.19193	1.14565	1.91326	0.0557145	0.138696	LINC01135
23866	ENSG00000234810.4	0.941597	2.38093	2.69231	0.884343	0.376511	NA	RP11-90C4.1
23867	ENSG00000234814.8	47.911	3.23295	0.639967	5.05174	4.37793e-07	4.36106e-06	SVIL2P
23868	ENSG00000234817.2	7.32904	0.535696	0.913215	0.586604	0.557469	0.729059	ECI2-DT
23869	ENSG00000234818.1	0.145511	-0.536958	4.08047	-0.131592	0.895307	NA	AC092687.5
23870	ENSG00000234819.1	0.361553	0.424822	4.08047	0.104111	0.917081	NA	RP11-336N8.4
23871	ENSG00000234825.3	52.5709	-0.848697	0.955716	-0.888022	0.374529	0.567102	XRCC6P2
23872	ENSG00000234828.9	1.46064	-2.63359	2.33956	-1.12568	0.260302	NA	IQCM
23873	ENSG00000234832.1	0.643303	0.302281	3.50987	0.0861232	0.931368	NA	NXT1-AS1
23874	ENSG00000234835.1	0.749177	-1.46116	3.28338	-0.445017	0.656307	NA	PHBP13
23875	ENSG00000234838.3	0.777091	-0.240363	2.85714	-0.0841271	0.932955	NA	PPIAP78
23876	ENSG00000234840.2	17.8484	-1.79623	0.896755	-2.00303	0.045174	0.117208	LINC01239
23877	ENSG00000234841.4	3.41301	-5.01128	1.87931	-2.66655	0.00766343	0.027219	RP11-119H12.4
23878	ENSG00000234844.1	1.1298	-0.848075	2.29254	-0.369928	0.711436	NA	CDC42P2
23879	ENSG00000234848.1	0.839125	-0.15747	2.80726	-0.0560938	0.955267	NA	CTD-3105H18.7
23880	ENSG00000234851.4	189.6	-0.899663	1.48132	-0.607339	0.543626	0.71823	RPL23AP42
23881	ENSG00000234855.2	0.181828	1.3866	4.08047	0.339812	0.733998	NA	SLIT1-AS1
23882	ENSG00000234857.2	2369.95	0.320378	0.166607	1.92295	0.0544858	0.136122	HNRNPUL2-BSCL2
23883	ENSG00000234861.2	0.227764	1.3866	4.08047	0.339812	0.733998	NA	ATP5F1AP1
23884	ENSG00000234869.1	13.1079	1.70827	0.880727	1.93961	0.0524268	0.131922	RP3-439F8.1
23885	ENSG00000234878.1	0.133789	-0.536958	4.08047	-0.131592	0.895307	NA	HSPE1P1
23886	ENSG00000234882.1	40.2595	-0.864644	0.515228	-1.67818	0.0933127	0.207112	EIF3EP1
23887	ENSG00000234883.6	5.73159	2.86799	1.39286	2.05907	0.0394878	0.105344	MIR155HG
23888	ENSG00000234884.2	1.09375	-3.37241	3.3501	-1.00666	0.314097	NA	CTA-407F11.8
23889	ENSG00000234889.2	1.14057	-0.646366	2.93956	-0.219886	0.82596	NA	KPNB1P1
23890	ENSG00000234890.1	0.133789	-0.536958	4.08047	-0.131592	0.895307	NA	HNRNPDLP2
23891	ENSG00000234891.1	1.39213	-0.616343	2.34213	-0.263155	0.792431	NA	RP1-288L1.5
23892	ENSG00000234896.1	0.807808	3.34689	3.15539	1.06069	0.288832	NA	OR7E62P
23893	ENSG00000234899.11	27.6026	-0.408103	0.650839	-0.627041	0.530632	0.707601	SOX9-AS1
23894	ENSG00000234900.1	0.133789	-0.536958	4.08047	-0.131592	0.895307	NA	RP1-278O22.2
23895	ENSG00000234902.6	2.19091	-0.931053	1.63284	-0.570206	0.568538	0.737067	AC007879.2
23896	ENSG00000234906.11	46.446	5.7515	0.871607	6.59873	4.14688e-11	7.26266e-10	APOC2
23897	ENSG00000234907.1	0.267577	-1.35067	4.04541	-0.333877	0.738472	NA	RP11-415H23.4
23898	ENSG00000234911.2	44.1958	-0.426364	0.462507	-0.921855	0.356604	0.548933	TEX21P
23899	ENSG00000234912.12	202.941	-0.211612	0.233104	-0.907798	0.363985	0.556614	SNHG20
23900	ENSG00000234913.1	0.449752	-0.442382	3.93836	-0.112326	0.910565	NA	XXbac-B476C20.13
23901	ENSG00000234917.2	4.48125	0.672187	1.2105	0.555296	0.578692	0.745388	RP5-994D16.3
23902	ENSG00000234925.2	5.27444	0.0797462	1.06956	0.0745601	0.940565	0.970061	ATP5PDP4
23903	ENSG00000234928.1	19.6205	0.0371419	0.61588	0.0603071	0.951911	0.975782	LINC01659
23904	ENSG00000234929.2	0.145511	-0.536958	4.08047	-0.131592	0.895307	NA	AC018685.1
23905	ENSG00000234933.1	0.865121	3.44175	3.66777	0.938378	0.34805	NA	CDC42P1
23906	ENSG00000234934.1	0.43803	-0.388889	4.04541	-0.096131	0.923417	NA	MTND5P29
23907	ENSG00000234936.1	15.7656	-0.913293	0.710299	-1.28579	0.198518	0.364052	AC010883.5
23908	ENSG00000234944.1	4.00054	2.58476	1.3928	1.8558	0.0634819	0.153681	LINC02623
23909	ENSG00000234945.8	1.00223	0.395257	2.62773	0.150418	0.880435	NA	GTF3C2-AS1
23910	ENSG00000234946.1	2.69922	-4.6755	2.62758	-1.77939	0.0751758	0.175435	SDHCP3
23911	ENSG00000234948.2	0.713833	1.91298	2.93347	0.652121	0.514323	NA	LINC01524
23912	ENSG00000234949.2	6.57476	-1.1619	1.0295	-1.12861	0.259063	0.440144	AC104667.3
23913	ENSG00000234953.2	0.455528	2.50068	4.02029	0.622014	0.533932	NA	RP5-837I24.2
23914	ENSG00000234961.1	0.987534	2.45548	3.06303	0.801652	0.422754	NA	RP11-124N14.3
23915	ENSG00000234964.4	73.5078	-1.20889	0.501246	-2.41176	0.0158756	0.0504158	FABP5P7
23916	ENSG00000234965.3	3.28275	-1.13962	1.54	-0.740013	0.459292	0.645782	SHISA8
23917	ENSG00000234969.1	7.02642	-1.08954	1.20092	-0.907255	0.364272	0.556888	AARSD1P1
23918	ENSG00000234975.6	36.4433	-4.85094	0.927594	-5.22959	1.69888e-07	1.80058e-06	FTH1P2
23919	ENSG00000234981.1	2.22093	-2.23145	1.83603	-1.21537	0.224227	0.397685	RP11-534L20.4
23920	ENSG00000234982.1	2.72257	-0.438511	1.42037	-0.30873	0.757527	0.867115	RP11-280O24.3
23921	ENSG00000234983.1	0.299771	-1.49306	4.03259	-0.370249	0.711197	NA	AC010132.11
23922	ENSG00000234985.2	3.94705	-1.60446	1.32711	-1.20899	0.226666	0.400325	RP11-3L10.3
23923	ENSG00000234988.2	0.401366	-1.93178	3.99998	-0.482946	0.629134	NA	LINC01849
23924	ENSG00000234995.1	0.373276	0.424822	4.08047	0.104111	0.917081	NA	RPS3AP28
23925	ENSG00000234996.4	113.554	0.232056	0.323727	0.716827	0.473481	0.6591	ACTG1P25
23926	ENSG00000234997.2	6.37945	-0.294679	1.09622	-0.268814	0.788073	0.885627	AC016745.3
23927	ENSG00000234998.1	0.133789	-0.536958	4.08047	-0.131592	0.895307	NA	RP11-439A17.10
23928	ENSG00000235001.3	11.4716	-1.97685	0.975911	-2.02565	0.0428011	0.112202	EIF4A1P2
23929	ENSG00000235002.1	0.283674	-1.42316	4.03873	-0.352379	0.724554	NA	RP11-157D18.2
23930	ENSG00000235005.1	0.295397	-1.47452	4.03419	-0.365505	0.714734	NA	RP11-195M16.1
23931	ENSG00000235007.3	168.175	-0.193837	0.352287	-0.550225	0.582165	0.747663	RP11-344B5.6
23932	ENSG00000235008.1	11.8078	-0.4564	1.17284	-0.38914	0.697173	0.8301	RP3-497J21.1
23933	ENSG00000235012.1	0.8611	2.2505	3.74913	0.600272	0.548325	NA	JCADP1
23934	ENSG00000235013.1	0.920153	-1.75211	3.07091	-0.57055	0.568305	NA	COX20P2
23935	ENSG00000235015.1	0.149886	-0.536958	4.08047	-0.131592	0.895307	NA	GEMIN2P1
23936	ENSG00000235016.1	11.2439	-3.77969	1.1026	-3.42798	0.000608088	0.00300556	SEMA3F-AS1
23937	ENSG00000235018.1	0.2793	-1.40394	4.04047	-0.347469	0.728239	NA	RP11-11M20.2
23938	ENSG00000235020.5	0.145511	-0.536958	4.08047	-0.131592	0.895307	NA	RP11-109I13.2
23939	ENSG00000235023.1	30.892	-0.286446	0.495135	-0.57852	0.562913	0.733285	AP001626.2
23940	ENSG00000235024.1	0.595264	-1.04436	3.56817	-0.292688	0.769761	NA	AC097468.7
23941	ENSG00000235026.6	56.2967	-1.6626	0.383346	-4.33709	1.44381e-05	0.000107003	DPP10-AS1
23942	ENSG00000235027.1	0.461128	-0.442459	3.90507	-0.113304	0.90979	NA	AC068580.6
23943	ENSG00000235028.3	9.54656	0.394311	0.798713	0.493684	0.62153	0.778795	HMGN1P30
23944	ENSG00000235029.1	0.477225	-0.512178	3.86548	-0.1325	0.894588	NA	MNX1-AS2
23945	ENSG00000235033.7	5.71622	-0.297342	1.05277	-0.282438	0.777608	0.879817	DAAM2-AS1
23946	ENSG00000235034.7	98.9911	0.525619	0.403347	1.30314	0.192526	0.355947	C19orf81
23947	ENSG00000235036.4	25.0242	0.65348	1.32937	0.491571	0.623023	0.779831	RP5-1099D15.1
23948	ENSG00000235040.1	0.133789	-0.536958	4.08047	-0.131592	0.895307	NA	MTCO3P1
23949	ENSG00000235043.3	138.873	-0.427288	0.445923	-0.95821	0.337957	0.530049	TECRP1
23950	ENSG00000235044.1	9.3333	-0.566114	0.835465	-0.677604	0.498023	0.680917	PPIAP3
23951	ENSG00000235045.2	1.14302	0.0304067	2.04098	0.0148981	0.988113	NA	RPL7P8
23952	ENSG00000235047.1	0.543381	1.39953	3.70546	0.377694	0.705658	NA	AC016751.3
23953	ENSG00000235049.1	0.363656	2.21662	4.04453	0.548054	0.583655	NA	LINC00940
23954	ENSG00000235051.3	1.26719	0.387196	2.44448	0.158396	0.874145	NA	RP11-637O19.2
23955	ENSG00000235052.1	10.654	1.3443	0.774116	1.73656	0.0824647	0.188497	RP1-150O5.3
23956	ENSG00000235054.4	0.599638	-1.05719	3.08307	-0.3429	0.731674	NA	LINC01777
23957	ENSG00000235056.1	0.133789	-0.536958	4.08047	-0.131592	0.895307	NA	AC010983.1
23958	ENSG00000235058.1	0.145511	-0.536958	4.08047	-0.131592	0.895307	NA	ZMYND10-AS1
23959	ENSG00000235060.1	0.774642	-1.41411	3.27747	-0.431462	0.666132	NA	VDAC1P4
23960	ENSG00000235062.4	0.283674	-1.42316	4.03873	-0.352379	0.724554	NA	BCRP5
23961	ENSG00000235064.1	0.486416	1.1745	4.05226	0.289839	0.771939	NA	SLC25A5P2
23962	ENSG00000235065.1	56.623	-0.422854	0.492428	-0.858712	0.390499	0.582919	RPL24P2
23963	ENSG00000235071.1	2.45841	-1.81524	1.82376	-0.995329	0.319576	0.509979	RP11-759L5.2
23964	ENSG00000235072.2	8.56086	0.181706	0.862138	0.210762	0.833073	0.912343	ARNILA
23965	ENSG00000235076.2	1.27681	-0.280127	1.98023	-0.141462	0.887505	NA	GAPDHP52
23966	ENSG00000235077.1	0.398216	2.32696	4.03456	0.576757	0.564104	NA	AC073842.19
23967	ENSG00000235078.1	9.04858	0.128368	0.846924	0.15157	0.879526	0.939184	AC142528.1
23968	ENSG00000235080.2	0.373276	0.424822	4.08047	0.104111	0.917081	NA	MTND5P23
23969	ENSG00000235081.1	1.56215	1.41776	2.28548	0.620333	0.535038	NA	AC010492.2
23970	ENSG00000235082.2	13.8119	-0.697851	0.859306	-0.812111	0.416728	0.607268	SUMO1P3
23971	ENSG00000235084.3	11.1102	0.410085	0.882024	0.464937	0.641977	0.793303	CHCHD2P6
23972	ENSG00000235086.1	0.145511	-0.536958	4.08047	-0.131592	0.895307	NA	FNDC1-IT1
23973	ENSG00000235089.1	5.62784	-0.767945	1.02808	-0.746969	0.455082	0.642413	RP11-432D22.1
23974	ENSG00000235092.6	327.954	0.853512	0.204056	4.18274	2.88017e-05	0.000199177	ID2-AS1
23975	ENSG00000235095.1	1.31242	1.14872	3.30664	0.347398	0.728292	NA	RP11-1217F2.1
23976	ENSG00000235097.1	0.43803	-0.388889	4.04541	-0.096131	0.923417	NA	LINC00330
23977	ENSG00000235098.9	101.625	1.11008	0.277451	4.00101	6.30731e-05	0.000405582	ANKRD65
23978	ENSG00000235100.4	9.40149	0.435397	0.819156	0.531518	0.59506	0.75801	RP11-80H5.9
23979	ENSG00000235101.1	0.589317	1.53891	4.02029	0.382785	0.701879	NA	SETP9
23980	ENSG00000235105.1	47.6384	-0.904849	0.625003	-1.44775	0.147687	0.293871	RP11-329A14.1
23981	ENSG00000235106.10	912.939	-0.168499	0.139714	-1.20603	0.227807	0.401544	BRD3OS
23982	ENSG00000235109.8	123.103	0.187657	0.312303	0.600881	0.547919	0.721791	ZSCAN31
23983	ENSG00000235111.1	0.170452	1.3866	4.08047	0.339812	0.733998	NA	RP1-29C18.8
23984	ENSG00000235115.3	0.595168	-2.48724	3.97044	-0.626441	0.531026	NA	CHCHD2P8
23985	ENSG00000235119.1	0.327339	0.424822	4.08047	0.104111	0.917081	NA	RP11-9M16.2
23986	ENSG00000235120.1	0.315617	0.424822	4.08047	0.104111	0.917081	NA	BSN-AS1
23987	ENSG00000235121.1	6.85898	-0.581198	1.07654	-0.539874	0.589284	0.753317	RP11-90L20.2
23988	ENSG00000235122.4	0.267577	-1.35067	4.04541	-0.333877	0.738472	NA	RP3-417L20.4
23989	ENSG00000235124.1	0.9437	3.58294	2.99026	1.1982	0.230838	NA	KRT8P17
23990	ENSG00000235127.1	0.149886	-0.536958	4.08047	-0.131592	0.895307	NA	AC068286.1
23991	ENSG00000235128.1	0.145511	-0.536958	4.08047	-0.131592	0.895307	NA	AC013474.4
23992	ENSG00000235129.1	0.511439	-0.461542	3.77277	-0.122335	0.902634	NA	FABP7P2
23993	ENSG00000235137.2	0.858371	-3.01919	3.00592	-1.00441	0.315179	NA	HSP90AB6P
23994	ENSG00000235142.10	1.95048	1.31749	1.88752	0.698001	0.485177	0.669683	LINC02532
23995	ENSG00000235143.1	0.145511	-0.536958	4.08047	-0.131592	0.895307	NA	RP1-65J11.5
23996	ENSG00000235145.2	1.3006	-0.359024	2.45657	-0.146148	0.883804	NA	RPSAP16
23997	ENSG00000235151.1	0.267577	-1.35067	4.04541	-0.333877	0.738472	NA	AC114730.2
23998	ENSG00000235152.1	28.7744	-2.15666	0.542123	-3.97817	6.94486e-05	0.000442093	RP5-865N13.2
23999	ENSG00000235156.5	0.149886	-0.536958	4.08047	-0.131592	0.895307	NA	TMEM30CP
24000	ENSG00000235160.2	0.511357	2.7141	4.00489	0.677696	0.497965	NA	LINC02248
24001	ENSG00000235162.9	570.715	-1.68143	0.19261	-8.72975	2.55234e-18	8.5797e-17	C12orf75
24002	ENSG00000235166.8	2.00771	2.65806	2.05447	1.29379	0.195736	0.360358	LINC01440
24003	ENSG00000235169.11	83.0387	0.479797	0.384976	1.2463	0.212653	0.383446	SMIM1
24004	ENSG00000235172.8	4.10867	1.34051	1.27621	1.05038	0.293544	0.481143	LINC01366
24005	ENSG00000235173.7	594.192	-0.166861	0.200549	-0.83202	0.405398	0.596547	HGH1
24006	ENSG00000235174.1	1331.34	-0.439441	0.230911	-1.90308	0.0570307	0.141265	RPL39P3
24007	ENSG00000235175.1	4.21306	-2.45109	1.88507	-1.30027	0.19351	0.357277	RPL26P37
24008	ENSG00000235180.1	0.401366	-1.93178	3.99998	-0.482946	0.629134	NA	LINC00601
24009	ENSG00000235183.3	0.814184	-1.50418	3.2375	-0.464613	0.642209	NA	SRP14P3
24010	ENSG00000235189.2	4.59265	1.37298	1.15451	1.18924	0.234345	0.40934	RP4-537K23.4
24011	ENSG00000235192.1	5.5369	-5.70943	1.66661	-3.42576	0.000613074	0.00302789	AC009495.2
24012	ENSG00000235194.9	312.821	0.952343	0.243166	3.91643	8.987e-05	0.000557401	PPP1R3E
24013	ENSG00000235202.2	0.562974	-2.41272	3.55022	-0.679598	0.496759	NA	LINC01525
24014	ENSG00000235205.1	4.58048	0.391305	1.20247	0.325419	0.744864	0.859663	TATDN2P3
24015	ENSG00000235207.1	20.4378	-5.70343	1.16895	-4.8791	1.0657e-06	9.94881e-06	TUBBP6
24016	ENSG00000235209.1	1.19246	2.75412	2.85702	0.963984	0.335054	NA	CTA-150C2.13
24017	ENSG00000235211.4	0.64733	0.371588	3.50302	0.106076	0.915522	NA	TMSB10P2
24018	ENSG00000235214.1	0.227764	1.3866	4.08047	0.339812	0.733998	NA	FAM83C-AS1
24019	ENSG00000235217.6	940.917	-0.0869825	0.137124	-0.634333	0.525863	0.704038	TSPY26P
24020	ENSG00000235218.2	0.267577	-1.35067	4.04541	-0.333877	0.738472	NA	DNAJC17P1
24021	ENSG00000235221.3	0.145511	-0.536958	4.08047	-0.131592	0.895307	NA	LINC00383
24022	ENSG00000235225.1	52.1088	-0.538823	0.403654	-1.33486	0.181921	0.341737	RPL31P17
24023	ENSG00000235226.1	0.267577	-1.35067	4.04541	-0.333877	0.738472	NA	RP11-419N10.5
24024	ENSG00000235232.1	0.327339	0.424822	4.08047	0.104111	0.917081	NA	MRPS18BP2
24025	ENSG00000235236.1	7.77125	0.182801	0.962337	0.189955	0.849344	0.921689	RP13-131K19.1
24026	ENSG00000235237.1	0.227764	1.3866	4.08047	0.339812	0.733998	NA	RP1-151B14.6
24027	ENSG00000235238.1	13.6308	-1.93036	1.65348	-1.16745	0.243027	0.42047	SUMO2P1
24028	ENSG00000235241.1	0.532005	1.36359	3.72858	0.365712	0.71458	NA	RP11-108M9.5
24029	ENSG00000235243.1	0.170452	1.3866	4.08047	0.339812	0.733998	NA	AC093716.1
24030	ENSG00000235244.4	21.3136	-0.334932	0.593739	-0.564107	0.572681	0.740412	DANT2
24031	ENSG00000235248.3	0.534108	2.77064	4.00117	0.692458	0.48865	NA	OR13C1P
24032	ENSG00000235251.2	2.32095	-1.31528	2.41712	-0.544151	0.586337	0.75097	RP11-384B12.2
24033	ENSG00000235253.1	15.1054	-0.883697	0.717218	-1.23212	0.217905	0.389958	AC010240.2
24034	ENSG00000235257.9	77.8402	-0.358427	0.336056	-1.06657	0.286167	0.472829	ITGA9-AS1
24035	ENSG00000235258.1	0.133789	-0.536958	4.08047	-0.131592	0.895307	NA	NDUFB4P6
24036	ENSG00000235262.1	0.170452	1.3866	4.08047	0.339812	0.733998	NA	KDM5C-IT1
24037	ENSG00000235264.1	0.145511	-0.536958	4.08047	-0.131592	0.895307	NA	RPL5P28
24038	ENSG00000235267.1	0.924527	-1.76137	2.69166	-0.654381	0.512866	NA	AC074117.13
24039	ENSG00000235269.2	0.461128	-0.442459	3.90507	-0.113304	0.90979	NA	LINC02331
24040	ENSG00000235271.6	4.59589	1.37328	1.14717	1.19711	0.231265	0.406018	RP1-90L6.3
24041	ENSG00000235272.2	39.0775	-0.292853	1.0446	-0.28035	0.779209	0.880318	RAMACL
24042	ENSG00000235274.1	0.543728	1.36343	3.70178	0.368316	0.712638	NA	RP1-107N3.1
24043	ENSG00000235275.3	5.28581	0.717385	1.39151	0.515544	0.606173	0.76624	KRT18P16
24044	ENSG00000235277.1	0.96407	-1.83218	3.03787	-0.603112	0.546434	NA	AF127577.8
24045	ENSG00000235280.2	16.9947	0.756365	0.652806	1.15864	0.246605	0.425134	MCF2L-AS1
24046	ENSG00000235282.3	0.619857	0.402528	3.54497	0.113549	0.909595	NA	DYNLL1P3
24047	ENSG00000235284.1	0.71418	1.88857	3.36179	0.561775	0.57427	NA	SNORD62A
24048	ENSG00000235285.1	0.545484	2.79825	3.99941	0.699666	0.484136	NA	SMIM2-IT1
24049	ENSG00000235286.1	0.170452	1.3866	4.08047	0.339812	0.733998	NA	AP000925.2
24050	ENSG00000235288.3	804.494	0.979886	0.173607	5.64427	1.65887e-08	2.06959e-07	RP11-70C1.3
24051	ENSG00000235292.2	0.862746	-3.02588	3.04102	-0.995024	0.319724	NA	RP4-796I8.1
24052	ENSG00000235294.1	1.25624	-1.08899	2.18849	-0.4976	0.618766	NA	RPL7AP25
24053	ENSG00000235296.1	1.75151	4.47001	2.36837	1.88738	0.0591094	NA	AC137723.5
24054	ENSG00000235297.3	46.7897	-0.685167	0.466286	-1.46942	0.14172	0.285028	FAUP1
24055	ENSG00000235298.1	0.133789	-0.536958	4.08047	-0.131592	0.895307	NA	RP11-575L7.8
24056	ENSG00000235300.4	0.181828	1.3866	4.08047	0.339812	0.733998	NA	THRA1/BTR
24057	ENSG00000235303.1	0.497791	1.21741	3.80066	0.320315	0.74873	NA	RP1-79C4.1
24058	ENSG00000235304.2	0.331714	0.424822	4.08047	0.104111	0.917081	NA	LINC01281
24059	ENSG00000235310.1	0.170452	1.3866	4.08047	0.339812	0.733998	NA	GXYLT1P6
24060	ENSG00000235313.1	9.19963	0.239392	0.863806	0.277136	0.781675	0.881989	HM13-IT1
24061	ENSG00000235314.1	34.7886	2.77242	0.576432	4.80962	1.51221e-06	1.36537e-05	LINC00957
24062	ENSG00000235315.2	8.99467	-1.36662	1.06453	-1.28378	0.19922	0.364874	RPL23AP69
24063	ENSG00000235316.1	64.4313	0.865141	0.462395	1.871	0.0613452	0.149743	DUSP8P5
24064	ENSG00000235318.3	0.133789	-0.536958	4.08047	-0.131592	0.895307	NA	MTND4LP13
24065	ENSG00000235319.1	1.11555	0.0459343	2.54218	0.0180689	0.985584	NA	AC012360.4
24066	ENSG00000235321.1	0.170452	1.3866	4.08047	0.339812	0.733998	NA	AC007556.3
24067	ENSG00000235323.2	0.181828	1.3866	4.08047	0.339812	0.733998	NA	COTL1P2
24068	ENSG00000235325.1	0.133789	-0.536958	4.08047	-0.131592	0.895307	NA	SRSF3P5
24069	ENSG00000235328.1	0.858371	-3.01919	3.00592	-1.00441	0.315179	NA	AC006946.12
24070	ENSG00000235330.2	6.05694	-0.283108	1.00579	-0.281479	0.778343	0.879915	RPL12P25
24071	ENSG00000235332.2	0.827055	-0.0595429	2.81407	-0.021159	0.983119	NA	RPSAP76
24072	ENSG00000235335.3	1.12245	-0.836626	2.26032	-0.370135	0.711282	NA	B3GALT1-AS1
24073	ENSG00000235337.1	0.227764	1.3866	4.08047	0.339812	0.733998	NA	AC114765.2
24074	ENSG00000235339.1	0.133789	-0.536958	4.08047	-0.131592	0.895307	NA	GEMIN2P2
24075	ENSG00000235347.1	0.401366	-1.93178	3.99998	-0.482946	0.629134	NA	RP1-37M3.8
24076	ENSG00000235352.1	0.331714	0.424822	4.08047	0.104111	0.917081	NA	SGCEP1
24077	ENSG00000235354.1	3.45862	0.463309	1.32271	0.350272	0.726135	0.848158	RPS29P16
24078	ENSG00000235357.2	4.77625	5.92009	1.7209	3.44012	0.000581453	0.00289049	LINC01621
24079	ENSG00000235358.2	0.718554	1.88857	3.35518	0.562882	0.573515	NA	RP11-399E6.1
24080	ENSG00000235363.1	3.46116	0.188697	1.43287	0.131692	0.895228	0.947729	SNRPGP10
24081	ENSG00000235369.1	1.39205	-1.08688	3.27457	-0.331914	0.739954	NA	RPL36AP15
24082	ENSG00000235370.6	33.5394	0.808333	0.638755	1.26548	0.205699	0.373721	DNM1P51
24083	ENSG00000235371.1	1.79744	0.204544	1.93792	0.105548	0.915941	NA	RP4-764D2.1
24084	ENSG00000235374.2	64.2468	0.622619	0.344013	1.80987	0.0703156	0.16645	SSR4P1
24085	ENSG00000235376.5	7.82597	-0.17313	1.04992	-0.164898	0.869025	0.933336	RPEL1
24086	ENSG00000235377.1	0.454127	-0.461446	3.9269	-0.117509	0.906457	NA	RP11-388B24.4
24087	ENSG00000235378.2	0.227764	1.3866	4.08047	0.339812	0.733998	NA	MRPS10P1
24088	ENSG00000235379.1	0.295397	-1.47452	4.03419	-0.365505	0.714734	NA	RPL7P31
24089	ENSG00000235381.1	88.0211	0.701771	0.299741	2.34126	0.0192189	0.0589056	RP11-477D19.2
24090	ENSG00000235385.2	2.13858	-4.33655	2.19168	-1.97864	0.0478562	0.122799	LINC02154
24091	ENSG00000235386.1	10.3436	-1.22794	3.30269	-0.371801	0.710041	0.837928	RP11-397A15.4
24092	ENSG00000235387.5	26.7802	1.15929	0.544115	2.1306	0.0331224	0.0915599	SPAAR
24093	ENSG00000235389.2	0.409592	2.36379	4.0314	0.586346	0.557643	NA	RP11-134K1.3
24094	ENSG00000235390.4	0.599291	-1.02195	3.55778	-0.287243	0.773926	NA	CTD-2651B20.5
24095	ENSG00000235397.1	0.181828	1.3866	4.08047	0.339812	0.733998	NA	EPN2-AS1
24096	ENSG00000235400.1	25.9543	-0.0962848	0.523814	-0.183815	0.854159	0.924507	RP4-641G12.4
24097	ENSG00000235407.1	3.41022	-1.3933	1.3764	-1.01228	0.311403	0.501356	CYMP-AS1
24098	ENSG00000235408.6	6.0784	-0.188361	1.20972	-0.155707	0.876264	0.937094	SNORA71B
24099	ENSG00000235411.1	1.86629	0.648527	1.92508	0.336884	0.736205	NA	DRG1P1
24100	ENSG00000235413.3	0.145511	-0.536958	4.08047	-0.131592	0.895307	NA	KRT18P63
24101	ENSG00000235415.1	0.283674	-1.42316	4.03873	-0.352379	0.724554	NA	AC005808.3
24102	ENSG00000235416.1	0.181828	1.3866	4.08047	0.339812	0.733998	NA	TIPINP1
24103	ENSG00000235420.7	0.822933	-1.52326	3.22908	-0.471732	0.637118	NA	RPL29P30
24104	ENSG00000235421.1	5.79139	0.875935	1.35666	0.645657	0.518502	0.697324	RP11-667F9.1
24105	ENSG00000235424.1	0.331714	0.424822	4.08047	0.104111	0.917081	NA	SUMO2P10
24106	ENSG00000235425.2	0.583446	-2.4603	3.97163	-0.619469	0.535608	NA	RPS7P13
24107	ENSG00000235431.2	0.43803	-0.388889	4.04541	-0.096131	0.923417	NA	AC006373.1
24108	ENSG00000235436.10	0.842274	-2.99418	3.06017	-0.978435	0.327859	NA	DPY19L2P4
24109	ENSG00000235437.8	1144.32	0.466523	0.201669	2.31331	0.0207057	0.0627188	LINC01278
24110	ENSG00000235438.7	0.813755	0.870596	3.22604	0.269865	0.787264	NA	ESRRAP2
24111	ENSG00000235444.2	0.667897	1.81291	3.42733	0.528957	0.596835	NA	PSMB3P2
24112	ENSG00000235447.2	3.48392	0.521361	1.26037	0.413657	0.679125	0.818238	TRAPPC13P1
24113	ENSG00000235448.3	0.708486	-2.74354	3.24967	-0.844251	0.398529	NA	LURAP1L-AS1
24114	ENSG00000235449.2	3.87897	-1.71194	1.3838	-1.23713	0.21604	0.387607	RP11-480I12.2
24115	ENSG00000235450.1	0.320338	0.424822	4.08047	0.104111	0.917081	NA	RP11-142A5.1
24116	ENSG00000235453.11	114.484	-0.643354	0.313169	-2.05433	0.0399437	0.10636	SMIM27
24117	ENSG00000235454.1	12.819	-1.73834	0.824172	-2.10919	0.0349282	0.0954988	HAUS6P3
24118	ENSG00000235455.1	0.291023	-1.45579	4.03582	-0.360717	0.718311	NA	IQCF5-AS1
24119	ENSG00000235459.5	8.20213	0.982745	1.80199	0.545366	0.585502	0.750508	RPS26P31
24120	ENSG00000235461.2	0.181828	1.3866	4.08047	0.339812	0.733998	NA	RP5-928E24.2
24121	ENSG00000235467.1	0.424811	-2.00584	3.99537	-0.50204	0.615639	NA	RPL10AP5
24122	ENSG00000235469.1	0.363656	2.21662	4.04453	0.548054	0.583655	NA	MRPL50P4
24123	ENSG00000235472.1	5.46959	1.03891	1.43073	0.726144	0.467751	0.65377	EIF4A1P7
24124	ENSG00000235478.5	5.75497	-1.19277	1.09714	-1.08716	0.276965	0.462264	LINC01664
24125	ENSG00000235480.1	2.83455	-2.74956	1.75845	-1.56363	0.117905	0.247591	RP11-363D14.1
24126	ENSG00000235481.3	30.253	1.13438	0.487073	2.32897	0.0198606	0.0604922	UBE2R2-AS1
24127	ENSG00000235482.1	0.551252	-2.38414	3.97511	-0.599767	0.548661	NA	RPL21P135
24128	ENSG00000235483.1	0.133789	-0.536958	4.08047	-0.131592	0.895307	NA	GYG2-AS1
24129	ENSG00000235485.1	0.507064	-0.442764	3.78214	-0.117067	0.906807	NA	RP1-101G11.2
24130	ENSG00000235488.1	1.54771	1.37526	2.01609	0.68214	0.49515	NA	JARID2-AS1
24131	ENSG00000235489.4	13.4421	-0.0644888	1.19412	-0.0540051	0.956931	0.978546	DBF4P1
24132	ENSG00000235491.1	2.39927	2.89191	1.87562	1.54184	0.123113	0.256381	LINC01889
24133	ENSG00000235493.2	16.0307	-1.01675	0.674168	-1.50816	0.131513	0.269567	LINC01967
24134	ENSG00000235494.2	0.594917	-1.00873	3.565	-0.282954	0.777212	NA	RP11-498P14.4
24135	ENSG00000235495.1	1.04632	-0.419994	2.9824	-0.140824	0.888009	NA	AC010987.5
24136	ENSG00000235497.5	0.635954	0.339906	3.05843	0.111137	0.911507	NA	AC012506.4
24137	ENSG00000235500.2	12.1131	0.838065	0.780733	1.07343	0.283077	0.469103	SNX19P2
24138	ENSG00000235501.6	170.227	0.573451	0.26442	2.16871	0.0301044	0.0849656	CNN3-DT
24139	ENSG00000235505.7	2.9788	5.243	1.9846	2.64183	0.00824585	0.0289692	CASP4LP
24140	ENSG00000235508.3	9.35012	-0.0161283	1.02265	-0.0157711	0.987417	0.994305	RPS2P7
24141	ENSG00000235510.1	2.77096	-4.71317	2.0825	-2.26323	0.0236217	0.0697932	BX842568.1
24142	ENSG00000235513.2	16.6956	5.26358	1.1063	4.75782	1.95692e-06	1.72356e-05	L3MBTL2-AS1
24143	ENSG00000235519.3	0.145511	-0.536958	4.08047	-0.131592	0.895307	NA	LINC01815
24144	ENSG00000235522.6	0.145511	-0.536958	4.08047	-0.131592	0.895307	NA	AC009505.2
24145	ENSG00000235523.1	0.267577	-1.35067	4.04541	-0.333877	0.738472	NA	RP11-63P12.7
24146	ENSG00000235524.1	3.35273	-3.92255	1.81651	-2.15939	0.0308201	0.0866072	MTCO1P23
24147	ENSG00000235525.1	5.33355	-2.96819	1.35782	-2.18599	0.0288162	0.0821187	FTLP1
24148	ENSG00000235527.7	2.27632	0.268306	1.80644	0.148528	0.881926	0.94032	HIPK1-AS1
24149	ENSG00000235529.1	6.6256	-0.149856	1.04014	-0.144073	0.885443	0.942271	AGAP1-IT1
24150	ENSG00000235530.7	5.63539	0.157963	1.08543	0.145531	0.884292	0.941511	AC087294.2
24151	ENSG00000235531.11	9.79884	-1.85119	0.91592	-2.02113	0.0432663	0.113156	MSC-AS1
24152	ENSG00000235532.1	18.6187	-1.17636	0.667669	-1.76189	0.0780881	0.180585	LINC00402
24153	ENSG00000235538.5	0.43803	-0.388889	4.04541	-0.096131	0.923417	NA	RP1-230L10.1
24154	ENSG00000235544.1	0.886286	-1.79546	3.16298	-0.567648	0.570274	NA	RPS11P1
24155	ENSG00000235545.1	17.4766	0.527003	0.611758	0.861457	0.388987	0.581208	RP11-230B22.1
24156	ENSG00000235546.2	1.87969	0.781151	2.16613	0.360621	0.718383	NA	AC087499.5
24157	ENSG00000235547.3	0.170452	1.3866	4.08047	0.339812	0.733998	NA	NDUFB11P1
24158	ENSG00000235552.4	929.894	-0.491822	1.0527	-0.467198	0.640358	0.792031	RPL6P27
24159	ENSG00000235554.1	12.2549	0.0466116	1.36689	0.0341004	0.972797	0.987105	SRSF6P2
24160	ENSG00000235555.1	65.1154	-0.819881	2.03489	-0.402912	0.687013	0.823753	SUMO1P4
24161	ENSG00000235559.1	22.1174	-0.526803	0.589668	-0.89339	0.371648	0.564361	NOP56P1
24162	ENSG00000235560.4	132.736	-0.362285	0.291466	-1.24297	0.213878	0.385031	AC002310.12
24163	ENSG00000235563.1	0.906411	-1.81042	2.67757	-0.676143	0.49895	NA	RP11-334A14.8
24164	ENSG00000235568.7	90.2783	1.03654	0.321252	3.22656	0.00125286	0.00567289	NFAM1
24165	ENSG00000235570.1	3.61123	0.163863	1.22366	0.133912	0.893472	0.946577	LINC00533
24166	ENSG00000235574.1	0.590794	-2.47731	3.97087	-0.623872	0.532712	NA	AC073150.6
24167	ENSG00000235576.1	0.295397	-1.47452	4.03419	-0.365505	0.714734	NA	LINC01871
24168	ENSG00000235578.1	2.23318	-0.819455	1.78699	-0.458566	0.646546	0.796968	XXbac-B33L19.4
24169	ENSG00000235579.1	0.361553	0.424822	4.08047	0.104111	0.917081	NA	RPL38P5
24170	ENSG00000235581.1	0.133789	-0.536958	4.08047	-0.131592	0.895307	NA	GS1-111G14.1
24171	ENSG00000235582.2	1.78684	-1.22938	1.92954	-0.637136	0.524036	NA	RP11-448G4.2
24172	ENSG00000235583.2	0.363656	2.21662	4.04453	0.548054	0.583655	NA	AC007562.1
24173	ENSG00000235584.3	0.145511	-0.536958	4.08047	-0.131592	0.895307	NA	AC008268.1
24174	ENSG00000235587.2	61.2908	0.436595	0.379188	1.15139	0.24957	0.428379	GAPDHP65
24175	ENSG00000235590.7	93.6765	-1.45647	0.337932	-4.30995	1.63288e-05	0.000119406	GNAS-AS1
24176	ENSG00000235595.1	0.145511	-0.536958	4.08047	-0.131592	0.895307	NA	GAPDHP23
24177	ENSG00000235597.2	0.98386	1.34755	2.63151	0.512082	0.608594	NA	LINC01102
24178	ENSG00000235602.5	71.0933	-4.06449	1.65448	-2.45665	0.0140239	0.0454511	POU5F1P3
24179	ENSG00000235605.1	12.1772	-1.58112	0.804696	-1.96487	0.0494297	0.126019	RP5-827C21.1
24180	ENSG00000235608.2	0.181828	1.3866	4.08047	0.339812	0.733998	NA	NKX1-1
24181	ENSG00000235609.7	118.632	0.562852	0.312621	1.80043	0.071793	0.169317	AF127936.9
24182	ENSG00000235613.2	1.1124	2.65094	2.90191	0.913515	0.360972	NA	NSRP1P1
24183	ENSG00000235615.2	0.145511	-0.536958	4.08047	-0.131592	0.895307	NA	AJ239322.1
24184	ENSG00000235616.1	0.974315	1.21095	3.62391	0.334155	0.738262	NA	ST13P2
24185	ENSG00000235618.8	8.46076	-0.117632	0.848449	-0.138644	0.889732	0.944929	FAM21EP
24186	ENSG00000235621.9	13.2484	-1.09032	0.772432	-1.41154	0.158085	0.308391	LINC00494
24187	ENSG00000235623.2	0.363656	2.21662	4.04453	0.548054	0.583655	NA	OR7E110P
24188	ENSG00000235626.2	0.267577	-1.35067	4.04541	-0.333877	0.738472	NA	KRT18P66
24189	ENSG00000235628.1	0.170452	1.3866	4.08047	0.339812	0.733998	NA	TNR-IT1
24190	ENSG00000235629.1	0.133789	-0.536958	4.08047	-0.131592	0.895307	NA	AC090952.5
24191	ENSG00000235631.2	0.774642	-1.41411	3.27747	-0.431462	0.666132	NA	RNF148
24192	ENSG00000235636.1	52.3135	-0.764686	0.982029	-0.77868	0.436168	0.624588	NUS1P1
24193	ENSG00000235639.1	0.495342	-0.388889	4.04541	-0.096131	0.923417	NA	AC002069.6
24194	ENSG00000235641.5	3.09376	1.41471	1.38469	1.02168	0.306935	0.496139	LINC00484
24195	ENSG00000235643.2	7.45843	-1.37329	1.10906	-1.23824	0.215627	0.387215	LINC01647
24196	ENSG00000235644.1	8.40259	-0.527812	1.32199	-0.399256	0.689704	0.825181	RPL10P5
24197	ENSG00000235649.2	4.2107	-0.153074	1.77926	-0.0860326	0.93144	0.965495	MXRA5Y
24198	ENSG00000235651.1	8.03793	-1.54362	0.931487	-1.65716	0.0974879	0.213949	G3BP1P1
24199	ENSG00000235652.9	124.864	0.877338	0.364098	2.40962	0.015969	0.0506619	FBXO30-DT
24200	ENSG00000235655.3	1005.55	-0.307266	0.344461	-0.89202	0.372382	0.565166	H3P6
24201	ENSG00000235659.1	4.07925	-0.599924	1.38343	-0.43365	0.664542	0.808511	RP11-374M1.5
24202	ENSG00000235660.2	19.306	-0.0288486	0.587338	-0.0491175	0.960826	0.980628	LINC00345
24203	ENSG00000235661.3	13.2253	7.39085	1.41133	5.23679	1.63395e-07	1.73942e-06	MIR670HG
24204	ENSG00000235663.1	21.2667	0.736228	0.555769	1.3247	0.18527	0.346395	SAPCD1-AS1
24205	ENSG00000235665.6	0.879816	0.96532	2.76797	0.348746	0.72728	NA	LINC00298
24206	ENSG00000235669.1	0.907383	2.3108	2.71037	0.852579	0.393893	NA	CHN2-AS1
24207	ENSG00000235670.1	2.61505	0.178186	1.802	0.0988821	0.921232	0.960912	RPL21P40
24208	ENSG00000235672.1	2.15137	-0.897927	1.65011	-0.544162	0.58633	0.75097	AC090286.2
24209	ENSG00000235673.1	0.878591	-1.76122	2.73021	-0.645087	0.518871	NA	RP11-109P14.8
24210	ENSG00000235674.2	7.64194	-0.6049	1.00939	-0.599276	0.548989	0.722628	LDHAP2
24211	ENSG00000235677.1	0.37765	0.424822	4.08047	0.104111	0.917081	NA	NPM1P26
24212	ENSG00000235683.1	0.133789	-0.536958	4.08047	-0.131592	0.895307	NA	AC018442.1
24213	ENSG00000235685.2	0.968715	-3.19634	3.48615	-0.916867	0.359212	NA	RP11-126D17.1
24214	ENSG00000235688.2	15.3913	-3.62853	0.904418	-4.01201	6.02041e-05	0.000388195	SNTG2-AS1
24215	ENSG00000235698.1	1.36571	-3.69385	2.72106	-1.35751	0.174621	NA	PA2G4P2
24216	ENSG00000235701.1	2.28454	-0.403348	1.57046	-0.256833	0.797307	0.89076	PCBP2P1
24217	ENSG00000235703.6	120.016	-0.381702	0.419541	-0.909808	0.362924	0.555681	LINC00894
24218	ENSG00000235706.8	298.587	-0.25927	0.359478	-0.721241	0.470761	0.656551	DICER1-AS1
24219	ENSG00000235710.6	0.149886	-0.536958	4.08047	-0.131592	0.895307	NA	TRIM67-AS1
24220	ENSG00000235711.5	0.683293	3.09482	3.98237	0.77713	0.437082	NA	ANKRD34C
24221	ENSG00000235716.1	0.133789	-0.536958	4.08047	-0.131592	0.895307	NA	KRT18P46
24222	ENSG00000235718.9	0.872909	2.27143	3.15722	0.719439	0.47187	NA	MFRP
24223	ENSG00000235720.1	13.3658	-0.970025	1.65256	-0.586982	0.557216	0.72891	GABPAP
24224	ENSG00000235721.1	0.995134	-3.23314	3.45731	-0.935161	0.349705	NA	AC013268.3
24225	ENSG00000235724.10	6.84687	-0.805772	0.973132	-0.828019	0.407659	0.59841	AC009299.2
24226	ENSG00000235725.1	0.72993	1.91292	2.91504	0.656225	0.511679	NA	AC007389.3
24227	ENSG00000235726.7	57.4426	-0.0986281	0.408043	-0.24171	0.809005	0.897583	AC010148.1
24228	ENSG00000235730.2	0.331714	0.424822	4.08047	0.104111	0.917081	NA	OR2AF1P
24229	ENSG00000235731.3	0.170452	1.3866	4.08047	0.339812	0.733998	NA	LINC02250
24230	ENSG00000235734.4	0.35228	2.17686	4.0483	0.537723	0.590769	NA	HMGN1P36
24231	ENSG00000235736.1	0.511357	2.7141	4.00489	0.677696	0.497965	NA	RP1-10C16.1
24232	ENSG00000235737.1	0.149886	-0.536958	4.08047	-0.131592	0.895307	NA	TRIM60P19
24233	ENSG00000235748.1	2.36355	-1.04315	1.74932	-0.596316	0.550964	0.724216	SEPTIN14P12
24234	ENSG00000235749.3	8.09132	-0.297842	0.913444	-0.326065	0.744375	0.859367	RP11-634B7.4
24235	ENSG00000235750.10	291.554	-0.568103	0.202047	-2.81174	0.00492743	0.0187012	KIAA0040
24236	ENSG00000235756.2	0.133789	-0.536958	4.08047	-0.131592	0.895307	NA	RP11-339A11.1
24237	ENSG00000235759.1	0.640676	0.218402	4.00403	0.0545456	0.9565	NA	ARHGAP42P3
24238	ENSG00000235760.4	4.35547	-2.69216	1.45937	-1.84475	0.0650744	0.156715	MSH2-OT1
24239	ENSG00000235768.1	3.22483	-2.97288	1.83056	-1.62402	0.104371	0.225177	BRD7P5
24240	ENSG00000235770.6	108.981	1.09114	0.442798	2.46419	0.0137322	0.0446569	LINC00607
24241	ENSG00000235776.2	21.1765	-1.91218	0.627965	-3.04505	0.00232645	0.00971859	AC000089.3
24242	ENSG00000235779.8	1.44629	1.1706	2.3442	0.499359	0.617526	NA	AC079779.5
24243	ENSG00000235781.1	2.88288	0.325726	1.57164	0.207253	0.835812	0.914346	LINC02569
24244	ENSG00000235785.1	0.145511	-0.536958	4.08047	-0.131592	0.895307	NA	AL109767.1
24245	ENSG00000235787.1	1.61981	-0.491536	3.13605	-0.156737	0.875452	NA	RPL35AP8
24246	ENSG00000235790.7	0.477225	-0.512178	3.86548	-0.1325	0.894588	NA	PEF1-AS1
24247	ENSG00000235795.1	0.708486	-2.74354	3.24967	-0.844251	0.398529	NA	RP11-421L21.2
24248	ENSG00000235797.2	0.133789	-0.536958	4.08047	-0.131592	0.895307	NA	RP11-402G3.6
24249	ENSG00000235803.1	3.3901	-2.37543	1.71436	-1.38561	0.165865	0.319399	MTCO2P23
24250	ENSG00000235804.2	0.133789	-0.536958	4.08047	-0.131592	0.895307	NA	RP4-535B20.2
24251	ENSG00000235808.1	2.46192	0.937903	1.74029	0.538933	0.589933	0.753782	MYL6P2
24252	ENSG00000235812.4	1.04492	-2.08089	2.56947	-0.809851	0.418026	NA	ADAM21P1
24253	ENSG00000235813.1	1.32387	-2.46958	2.34357	-1.05377	0.291989	NA	RP11-308B5.2
24254	ENSG00000235817.2	4.8525	-5.52119	1.80276	-3.06263	0.00219398	0.00922634	RP11-543E8.2
24255	ENSG00000235819.2	1.04695	3.72067	3.39244	1.09675	0.27275	NA	RP11-359J6.1
24256	ENSG00000235821.1	0.331714	0.424822	4.08047	0.104111	0.917081	NA	IFITM4P
24257	ENSG00000235823.3	567.462	-0.921126	0.201332	-4.57515	4.75879e-06	3.88672e-05	OLMALINC
24258	ENSG00000235824.5	3.47326	3.43043	1.8868	1.81812	0.069046	0.164108	LINC00837
24259	ENSG00000235828.5	2.0615	-0.792676	1.68324	-0.470923	0.637696	0.790166	RPL36AP26
24260	ENSG00000235829.1	0.546877	-2.37359	3.97561	-0.597037	0.550482	NA	TBCAP2
24261	ENSG00000235830.2	0.472851	-0.494009	4.03582	-0.122406	0.902578	NA	SRGAP3-AS4
24262	ENSG00000235831.7	30.3097	0.702032	0.504264	1.39219	0.163864	0.316678	BHLHE40-AS1
24263	ENSG00000235833.1	1.40455	-0.714448	2.35503	-0.303371	0.761607	NA	AC159540.14
24264	ENSG00000235838.1	1.29203	-2.44647	2.40773	-1.01609	0.309586	NA	HSP90AB7P
24265	ENSG00000235840.1	0.299771	-1.49306	4.03259	-0.370249	0.711197	NA	AC012363.13
24266	ENSG00000235843.1	0.455528	2.50068	4.02029	0.622014	0.533932	NA	RP13-16H11.5
24267	ENSG00000235847.2	187.576	1.62865	0.325668	5.00094	5.70524e-07	5.58849e-06	LDHAP7
24268	ENSG00000235848.4	0.642956	0.389834	3.50935	0.111084	0.911549	NA	RMDN2-AS1
24269	ENSG00000235852.1	4.03875	-0.997426	1.26533	-0.788275	0.430536	0.619744	AC005540.3
24270	ENSG00000235855.3	4.43725	1.55424	1.36708	1.13691	0.255577	0.436095	OR7E145P
24271	ENSG00000235857.1	0.145511	-0.536958	4.08047	-0.131592	0.895307	NA	CTBP2P1
24272	ENSG00000235859.5	299.652	0.960189	0.202013	4.7531	2.00323e-06	1.76015e-05	AC006978.6
24273	ENSG00000235863.4	114.343	0.336024	0.322446	1.04211	0.29736	0.485551	B3GALT4
24274	ENSG00000235868.3	0.170452	1.3866	4.08047	0.339812	0.733998	NA	GAPDHP31
24275	ENSG00000235875.3	0.690995	1.83647	3.9994	0.459187	0.6461	NA	ARHGEF7-AS2
24276	ENSG00000235876.2	0.320338	0.424822	4.08047	0.104111	0.917081	NA	FEM1AP4
24277	ENSG00000235879.1	0.133789	-0.536958	4.08047	-0.131592	0.895307	NA	FAR1P1
24278	ENSG00000235881.2	0.145511	-0.536958	4.08047	-0.131592	0.895307	NA	AC114776.3
24279	ENSG00000235884.4	3.63778	-5.10228	2.93254	-1.73988	0.0818796	0.187391	LINC00941
24280	ENSG00000235885.8	12.4483	-4.40422	1.11191	-3.96094	7.46556e-05	0.000472076	LINC01828
24281	ENSG00000235888.3	26.8622	-0.00739209	0.522559	-0.0141459	0.988714	0.994662	AF064858.8
24282	ENSG00000235890.2	175.795	0.396537	0.247274	1.60364	0.108795	0.232463	TSPEAR-AS1
24283	ENSG00000235892.1	1.97645	-1.98501	1.87359	-1.05947	0.289384	0.476702	PKMP2
24284	ENSG00000235893.5	12.0163	0.561993	0.788761	0.712501	0.476155	0.661534	RP11-460E7.8
24285	ENSG00000235897.1	12.8288	-1.17128	0.829299	-1.41238	0.157839	0.308074	TM4SF19-AS1
24286	ENSG00000235899.2	1.21705	-1.06826	2.54921	-0.419055	0.675176	NA	LINC01564
24287	ENSG00000235902.1	1.16252	-3.45504	2.77871	-1.2434	0.213721	NA	RP11-626E13.1
24288	ENSG00000235903.9	46.9517	0.33022	0.409625	0.806153	0.420154	0.610477	CPB2-AS1
24289	ENSG00000235904.3	62.1872	5.12565	0.611102	8.38755	4.96362e-17	1.51487e-15	RBMS3-AS3
24290	ENSG00000235907.2	0.902036	-1.80295	2.71627	-0.663758	0.506845	NA	RP4-580O19.2
24291	ENSG00000235908.1	0.590794	-2.47731	3.97087	-0.623872	0.532712	NA	RHOA-IT1
24292	ENSG00000235910.2	6.0931	-0.782179	1.17419	-0.666144	0.505319	0.686668	APOA1-AS
24293	ENSG00000235912.1	335.553	-1.01103	0.3298	-3.0656	0.00217236	0.00914882	RP1-159A19.3
24294	ENSG00000235916.1	16.4616	-1.86886	1.21454	-1.53873	0.12387	0.257357	MRPS18CP7
24295	ENSG00000235917.1	0.145511	-0.536958	4.08047	-0.131592	0.895307	NA	MTCO2P11
24296	ENSG00000235919.4	111.828	0.529008	0.294068	1.79893	0.07203	0.169718	ASH1L-AS1
24297	ENSG00000235920.1	0.361553	0.424822	4.08047	0.104111	0.917081	NA	THRAP3P3
24298	ENSG00000235922.1	0.181828	1.3866	4.08047	0.339812	0.733998	NA	RP11-323C15.1
24299	ENSG00000235927.4	12.36	0.402224	0.705224	0.570349	0.568441	0.736995	NEXN-AS1
24300	ENSG00000235929.1	6.95644	-3.53073	1.34753	-2.62014	0.00878925	0.030579	TPT1P14
24301	ENSG00000235934.2	128.148	-3.21783	0.359224	-8.95772	3.3145e-19	1.20168e-17	AC007405.8
24302	ENSG00000235937.1	0.363656	2.21662	4.04453	0.548054	0.583655	NA	RPL21P30
24303	ENSG00000235939.1	0.133789	-0.536958	4.08047	-0.131592	0.895307	NA	RP11-123B3.2
24304	ENSG00000235944.8	90.5347	0.299379	0.280233	1.06832	0.285376	0.471915	ZNF815P
24305	ENSG00000235946.1	44.204	-0.47353	0.406004	-1.16632	0.243486	0.421131	H2BW3P
24306	ENSG00000235947.1	0.170452	1.3866	4.08047	0.339812	0.733998	NA	EGOT
24307	ENSG00000235954.7	684.659	0.0755328	0.186261	0.405521	0.685094	0.822441	TTC28-AS1
24308	ENSG00000235957.1	18.4624	0.643444	1.22139	0.526813	0.598324	0.760706	COX7CP1
24309	ENSG00000235961.6	124.794	-0.970846	0.269267	-3.60552	0.000311534	0.00167182	PNMA6A
24310	ENSG00000235962.5	6.75677	-1.0351	1.03664	-0.998515	0.31803	0.508415	RPL7AP53
24311	ENSG00000235974.1	0.295397	-1.47452	4.03419	-0.365505	0.714734	NA	VN2R19P
24312	ENSG00000235978.6	3.05735	0.719355	1.36888	0.525506	0.599231	0.761181	AC018816.3
24313	ENSG00000235979.9	5.58169	-3.72627	1.46984	-2.53515	0.01124	0.0378179	AC004448.5
24314	ENSG00000235984.5	8.25864	-1.60376	1.20881	-1.32673	0.184599	0.345414	GPC5-AS1
24315	ENSG00000235988.1	1.45399	-0.0627017	2.71069	-0.0231313	0.981546	NA	RP11-495P10.4
24316	ENSG00000235989.4	0.986392	0.325838	3.05089	0.106801	0.914947	NA	MORC2-AS1
24317	ENSG00000235990.2	1.61692	-2.75635	2.28109	-1.20835	0.226914	NA	RPL23AP20
24318	ENSG00000235993.1	0.181828	1.3866	4.08047	0.339812	0.733998	NA	AC007559.1
24319	ENSG00000235994.4	9.54764	-1.88907	0.962809	-1.96204	0.0497581	0.126649	RP3-470B24.5
24320	ENSG00000235996.1	0.170452	1.3866	4.08047	0.339812	0.733998	NA	RP11-97N19.2
24321	ENSG00000235997.3	50.9384	1.30945	0.47446	2.75988	0.00578223	0.0213957	LINC01936
24322	ENSG00000236005.1	0.133789	-0.536958	4.08047	-0.131592	0.895307	NA	RP11-438P9.1
24323	ENSG00000236007.1	1.25187	-1.08286	2.18938	-0.494597	0.620884	NA	MTCO1P46
24324	ENSG00000236008.3	8.92566	0.761534	0.831533	0.91582	0.359761	0.552135	LINC01814
24325	ENSG00000236013.7	0.181828	1.3866	4.08047	0.339812	0.733998	NA	RP3-332B22.1
24326	ENSG00000236015.1	1.94775	-4.2042	2.36341	-1.77887	0.0752607	0.175554	AC011290.5
24327	ENSG00000236017.8	32.3976	-0.375699	0.791894	-0.474431	0.635193	0.788308	ASMTL-AS1
24328	ENSG00000236017.8_PAR_Y	10.7689	-0.462672	0.974325	-0.474865	0.634883	0.788192	ASMTL-AS1
24329	ENSG00000236018.2	0.595264	-1.04436	3.56817	-0.292688	0.769761	NA	RP4-814D15.1
24330	ENSG00000236021.2	3.10391	0.585115	1.54928	0.377668	0.705677	0.834748	RP11-195C7.1
24331	ENSG00000236022.6	6.15972	3.28907	1.29359	2.54258	0.0110036	0.0371093	RP11-160E2.16
24332	ENSG00000236028.1	0.580044	2.8761	3.54334	0.811692	0.416968	NA	RP11-323C15.2
24333	ENSG00000236031.1	0.315964	0.424822	4.08047	0.104111	0.917081	NA	RP11-269F20.1
24334	ENSG00000236032.3	0.283674	-1.42316	4.03873	-0.352379	0.724554	NA	OR5H14
24335	ENSG00000236035.2	2.00183	-0.766461	2.11626	-0.362177	0.71722	0.843002	NSA2P1
24336	ENSG00000236036.2	0.413089	-1.96919	3.99762	-0.492591	0.622301	NA	LINC00445
24337	ENSG00000236039.3	11.6093	1.96143	0.92301	2.12503	0.0335838	0.092582	LINC02889
24338	ENSG00000236042.2	0.149886	-0.536958	4.08047	-0.131592	0.895307	NA	RP1-203C2.2
24339	ENSG00000236044.1	1.47168	-3.8002	3.72787	-1.0194	0.308012	NA	FABP5P2
24340	ENSG00000236046.1	0.133789	-0.536958	4.08047	-0.131592	0.895307	NA	AC004920.3
24341	ENSG00000236047.1	2.21463	-1.64519	1.8268	-0.900586	0.367808	0.560604	RPL13AP12
24342	ENSG00000236048.2	3.55515	-0.0539533	1.53626	-0.0351198	0.971984	0.986541	SSBL5P
24343	ENSG00000236049.1	0.133789	-0.536958	4.08047	-0.131592	0.895307	NA	LINC01920
24344	ENSG00000236051.7	2.03936	-0.480697	1.90655	-0.252129	0.800941	0.892659	MYCBP2-AS1
24345	ENSG00000236053.1	0.587915	-1.02189	3.58048	-0.285406	0.775333	NA	LINC01067
24346	ENSG00000236056.1	3.15106	-2.92578	1.68108	-1.74042	0.0817859	0.187243	GAPDHP14
24347	ENSG00000236058.3	4.49674	-2.5692	1.79948	-1.42774	0.153366	0.301736	RPL17P36
24348	ENSG00000236060.2	4.45792	2.79531	1.43793	1.94399	0.0518969	0.130907	HSPB1P1
24349	ENSG00000236062.1	1.47708	-2.66151	2.36558	-1.1251	0.260547	NA	GSTM5P1
24350	ENSG00000236064.2	10.026	-0.983293	0.821834	-1.19646	0.231517	0.406183	RP6-191P20.4
24351	ENSG00000236073.2	0.267577	-1.35067	4.04541	-0.333877	0.738472	NA	RP11-487E1.2
24352	ENSG00000236077.2	0.149886	-0.536958	4.08047	-0.131592	0.895307	NA	SLC6A14P1
24353	ENSG00000236078.2	0.640853	-1.00906	3.47851	-0.290085	0.771752	NA	LINC01447
24354	ENSG00000236085.1	2.21079	2.02467	2.3813	0.850235	0.395194	0.587186	ACTG1P4
24355	ENSG00000236086.4	1.08466	0.730992	3.49768	0.208993	0.834453	NA	HMGN2P28
24356	ENSG00000236088.10	363.301	-0.709776	0.216785	-3.2741	0.00105997	0.00489116	COX10-AS1
24357	ENSG00000236090.2	21.98	1.04713	0.58384	1.79353	0.0728888	0.171195	LDHAP3
24358	ENSG00000236091.1	0.37765	0.424822	4.08047	0.104111	0.917081	NA	LINC02243
24359	ENSG00000236094.2	144.817	-4.98828	0.430241	-11.5941	4.41246e-31	3.05797e-29	LINC00545
24360	ENSG00000236098.1	3.36257	1.8949	1.36999	1.38314	0.16662	0.320496	RP11-148B18.4
24361	ENSG00000236099.1	0.145511	-0.536958	4.08047	-0.131592	0.895307	NA	AC013403.13
24362	ENSG00000236104.3	819.221	0.145713	0.183419	0.794428	0.426946	0.616727	ZBTB22
24363	ENSG00000236105.1	0.227764	1.3866	4.08047	0.339812	0.733998	NA	PRELID3BP10
24364	ENSG00000236106.2	21.9977	0.0624245	0.585734	0.106575	0.915126	0.958005	AC010729.2
24365	ENSG00000236107.10	0.777091	-0.240363	2.85714	-0.0841271	0.932955	NA	SCN1A-AS1
24366	ENSG00000236109.2	0.299771	-1.49306	4.03259	-0.370249	0.711197	NA	AC013402.3
24367	ENSG00000236111.5	3.02331	-0.320629	1.9813	-0.161827	0.871442	0.934398	RP11-630I5.1
24368	ENSG00000236114.1	0.486416	1.1745	4.05226	0.289839	0.771939	NA	RP11-517P14.7
24369	ENSG00000236115.1	0.511357	2.7141	4.00489	0.677696	0.497965	NA	RP11-62C3.6
24370	ENSG00000236117.1	1.99132	-0.999482	2.10748	-0.474254	0.635319	0.788354	LINC01639
24371	ENSG00000236120.7	0.979391	0.296085	2.64161	0.112085	0.910756	NA	RP11-733O18.1
24372	ENSG00000236124.1	1.70801	-0.829661	2.31773	-0.357962	0.720372	NA	HMGN2P23
24373	ENSG00000236129.1	0.149886	-0.536958	4.08047	-0.131592	0.895307	NA	AP002856.4
24374	ENSG00000236130.2	1.33167	1.02491	2.37742	0.4311	0.666395	NA	PTCSC2
24375	ENSG00000236137.1	3.56627	1.12047	1.29235	0.866999	0.385943	0.578656	RP11-27K13.3
24376	ENSG00000236140.1	9.27922	-0.260479	0.880237	-0.295919	0.767292	0.873574	RP11-89F3.2
24377	ENSG00000236144.8	837.022	0.270714	0.179502	1.50814	0.13152	0.269567	TMEM147-AS1
24378	ENSG00000236146.2	0.170452	1.3866	4.08047	0.339812	0.733998	NA	RP11-65J3.6
24379	ENSG00000236148.5	8.05521	-1.59037	1.62362	-0.979519	0.327324	0.518391	RPL23AP37
24380	ENSG00000236152.1	3.64957	-0.125271	2.02762	-0.0617824	0.950736	0.975172	MRPS36P1
24381	ENSG00000236153.1	0.562974	-2.41272	3.55022	-0.679598	0.496759	NA	AC104076.3
24382	ENSG00000236154.1	14.6961	-2.42169	0.755003	-3.20753	0.00133881	0.00600944	RP11-343J3.2
24383	ENSG00000236155.6	35.6922	-1.78807	0.459514	-3.89121	9.97444e-05	0.000610126	ZPLD2P
24384	ENSG00000236156.2	0.852261	3.44473	3.96623	0.868515	0.385113	NA	CHCHD4P3
24385	ENSG00000236158.1	0.304241	0.424822	4.08047	0.104111	0.917081	NA	RFC3P1
24386	ENSG00000236160.1	0.145511	-0.536958	4.08047	-0.131592	0.895307	NA	GS1-541M1.2
24387	ENSG00000236165.1	0.227764	1.3866	4.08047	0.339812	0.733998	NA	PRADC1P1
24388	ENSG00000236166.1	5.42404	-0.64862	1.12825	-0.574892	0.565364	0.734849	RP3-523C21.2
24389	ENSG00000236172.7	0.133789	-0.536958	4.08047	-0.131592	0.895307	NA	MIR7515HG
24390	ENSG00000236173.1	0.170452	1.3866	4.08047	0.339812	0.733998	NA	RP1-182D15.2
24391	ENSG00000236175.3	0.227764	1.3866	4.08047	0.339812	0.733998	NA	SSU72P6
24392	ENSG00000236180.2	0.315964	0.424822	4.08047	0.104111	0.917081	NA	RP11-163G10.4
24393	ENSG00000236182.1	1.48575	0.625131	2.3943	0.261091	0.794022	NA	RP11-297K7.1
24394	ENSG00000236184.1	5.72866	0.190019	1.03068	0.184363	0.853729	0.924197	TCEA1P4
24395	ENSG00000236189.2	6.31282	-1.78641	1.44435	-1.23682	0.216153	0.387755	RPL18AP15
24396	ENSG00000236191.3	3.25141	-4.94194	1.91522	-2.58035	0.00986994	0.0338424	RPS15AP25
24397	ENSG00000236194.3	4.33537	-0.197331	1.24947	-0.157932	0.874511	0.936342	AC003104.1
24398	ENSG00000236195.1	0.133789	-0.536958	4.08047	-0.131592	0.895307	NA	RNMTL1P2
24399	ENSG00000236197.4	0.455528	2.50068	4.02029	0.622014	0.533932	NA	PPP1R9A-AS1
24400	ENSG00000236200.6	35.9049	-0.36899	0.501379	-0.735952	0.46176	0.64797	KDM4A-AS1
24401	ENSG00000236204.6	54.3493	-0.115532	0.376774	-0.306636	0.759121	0.868286	LINC01376
24402	ENSG00000236206.2	0.756525	-1.47764	2.85424	-0.517701	0.604667	NA	RP11-306I1.2
24403	ENSG00000236208.1	7.75301	-0.74317	1.06378	-0.698611	0.484795	0.66936	C10orf71-AS1
24404	ENSG00000236209.1	2.96145	0.649434	1.45871	0.44521	0.656168	0.802882	AC104135.2
24405	ENSG00000236212.2	27.8982	-0.0677196	0.520671	-0.130062	0.896517	0.948256	AC009262.2
24406	ENSG00000236213.2	0.938353	-0.636326	2.68001	-0.237434	0.81232	NA	AC006369.2
24407	ENSG00000236216.5	0.133789	-0.536958	4.08047	-0.131592	0.895307	NA	PPP1R11P1
24408	ENSG00000236217.4	0.661242	1.75233	4.00489	0.437546	0.661715	NA	C1DP2
24409	ENSG00000236229.1	0.373276	0.424822	4.08047	0.104111	0.917081	NA	VEZF1P1
24410	ENSG00000236230.2	1.09043	-0.138174	2.55642	-0.0540498	0.956895	NA	RP11-400N13.1
24411	ENSG00000236232.1	3.20609	-4.92204	2.40581	-2.04589	0.0407669	0.108051	MTCYBP24
24412	ENSG00000236234.1	0.363656	2.21662	4.04453	0.548054	0.583655	NA	AC091132.1
24413	ENSG00000236238.2	0.77009	-0.28738	2.8643	-0.100332	0.920081	NA	AC093106.4
24414	ENSG00000236243.2	0.299771	-1.49306	4.03259	-0.370249	0.711197	NA	RPL6P29
24415	ENSG00000236248.1	0.149886	-0.536958	4.08047	-0.131592	0.895307	NA	AC104389.32
24416	ENSG00000236253.7	1.42869	-3.75444	2.52374	-1.48765	0.136843	NA	SLC25A3P1
24417	ENSG00000236254.1	3.23864	-2.29009	1.54626	-1.48104	0.138595	0.280554	MTND4P14
24418	ENSG00000236255.2	104.927	-0.317569	0.296651	-1.07051	0.284389	0.470764	AC009404.2
24419	ENSG00000236256.9	0.502166	1.21752	3.78953	0.321286	0.747994	NA	DIAPH2-AS1
24420	ENSG00000236257.1	0.813408	0.948502	2.81573	0.336858	0.736224	NA	EI24P2
24421	ENSG00000236259.1	1.19168	-0.341907	2.89434	-0.118129	0.905965	NA	PPIAP64
24422	ENSG00000236263.1	26.6366	-0.203741	0.497368	-0.409638	0.682072	0.820377	RP11-263K19.6
24423	ENSG00000236264.5	11.3059	-0.877149	0.985039	-0.890471	0.373213	0.565972	RPL26P30
24424	ENSG00000236266.1	1.21696	0.357679	3.36133	0.10641	0.915257	NA	RP3-467L1.4
24425	ENSG00000236268.6	13.6909	1.31594	0.808334	1.62796	0.103533	0.223754	LINC01361
24426	ENSG00000236272.1	0.299771	-1.49306	4.03259	-0.370249	0.711197	NA	SCUBE1-AS2
24427	ENSG00000236279.7	71.0066	-2.37257	0.391694	-6.0572	1.3851e-09	2.00139e-08	CLEC2L
24428	ENSG00000236281.1	2.68793	-0.710083	1.76944	-0.401304	0.688196	0.824254	NDUFB9P2
24429	ENSG00000236283.5	1.17968	0.812896	2.02521	0.401388	0.688134	NA	AC013463.2
24430	ENSG00000236285.1	1.97681	0.0767451	2.17448	0.0352935	0.971846	0.986541	NPM1P8
24431	ENSG00000236287.8	1552.89	0.149751	0.154628	0.968455	0.332817	0.524273	ZBED5
24432	ENSG00000236289.4	8.55864	-1.83798	0.902408	-2.03675	0.0416752	0.109996	GACAT3
24433	ENSG00000236290.1	4.04242	-0.197327	1.20146	-0.16424	0.869542	0.933613	EEF1GP7
24434	ENSG00000236296.8	35.2735	-0.0268514	0.461944	-0.058127	0.953647	0.976889	GUSBP5
24435	ENSG00000236297.1	3.80197	-0.372767	1.46878	-0.253794	0.799655	0.891994	RP11-175P19.2
24436	ENSG00000236299.8	0.133789	-0.536958	4.08047	-0.131592	0.895307	NA	RP11-340I6.7
24437	ENSG00000236301.5	3.7875	-5.15919	1.91545	-2.69347	0.00707134	0.025434	MRGPRG-AS1
24438	ENSG00000236303.4	0.304241	0.424822	4.08047	0.104111	0.917081	NA	LINC02646
24439	ENSG00000236304.1	1.202	2.80995	2.82703	0.99396	0.320242	NA	AP001189.4
24440	ENSG00000236305.1	1.81019	-1.99033	1.97901	-1.00572	0.31455	NA	SLC12A9-AS1
24441	ENSG00000236307.2	4.26933	0.792673	1.25732	0.630447	0.528402	0.706194	EEF1E1P1
24442	ENSG00000236308.1	0.647677	0.293968	3.04542	0.0965279	0.923101	NA	RP11-316M21.7
24443	ENSG00000236311.6	2.54794	5.00946	2.08021	2.40815	0.0160338	0.0508307	TLX1NB
24444	ENSG00000236312.3	1.30655	-0.959635	2.77227	-0.346155	0.729226	NA	RPL34P34
24445	ENSG00000236316.2	0.568669	2.85029	3.99616	0.713256	0.475688	NA	OR7E109P
24446	ENSG00000236317.1	0.571818	-0.969995	3.99998	-0.2425	0.808393	NA	RP11-348H3.5
24447	ENSG00000236319.2	0.850771	-1.70418	3.78006	-0.450834	0.65211	NA	CTD-2033D24.2
24448	ENSG00000236320.4	5.06849	3.44055	1.3957	2.46511	0.0136972	0.0445766	SLFN14
24449	ENSG00000236325.1	0.424811	-2.00584	3.99537	-0.50204	0.615639	NA	RPL32P5
24450	ENSG00000236326.1	0.181828	1.3866	4.08047	0.339812	0.733998	NA	RP3-486I3.5
24451	ENSG00000236330.1	8.24342	1.25312	1.24969	1.00275	0.315983	0.506414	RPL5P9
24452	ENSG00000236333.4	16.6483	-1.01577	0.74916	-1.35588	0.175138	0.332597	TRHDE-AS1
24453	ENSG00000236334.3	15.8609	0.133022	0.848156	0.156836	0.875374	0.936645	PPIAL4G
24454	ENSG00000236336.1	0.170452	1.3866	4.08047	0.339812	0.733998	NA	CDYL-AS1
24455	ENSG00000236337.1	6.26563	-0.298485	0.994675	-0.300083	0.764114	0.871469	FMR1-IT1
24456	ENSG00000236341.1	0.181828	1.3866	4.08047	0.339812	0.733998	NA	RP5-1103B4.3
24457	ENSG00000236343.1	0.570323	-2.42985	3.973	-0.611591	0.540809	NA	EI24P4
24458	ENSG00000236345.1	8.35981	0.769559	0.919274	0.837138	0.402515	0.593851	SCAT8
24459	ENSG00000236347.1	0.740775	-1.46816	3.33168	-0.440667	0.659454	NA	RP11-346D19.1
24460	ENSG00000236348.1	0.594917	-1.00873	3.565	-0.282954	0.777212	NA	PSMC1P10
24461	ENSG00000236349.1	5.0297	-0.00828397	1.3019	-0.006363	0.994923	0.997689	SUCLG2P2
24462	ENSG00000236352.1	5.97137	-0.454669	1.06526	-0.426814	0.669515	0.811883	AC005220.3
24463	ENSG00000236354.1	0.340904	2.13628	4.05226	0.527181	0.598068	NA	LINC00437
24464	ENSG00000236357.1	0.429186	-2.01917	3.93147	-0.513592	0.607537	NA	EI24P1
24465	ENSG00000236358.1	0.133789	-0.536958	4.08047	-0.131592	0.895307	NA	RP5-827C21.2
24466	ENSG00000236360.2	12.9435	-1.00004	1.55637	-0.642545	0.520519	0.699274	RRAS2P1
24467	ENSG00000236362.8	1.05367	-2.09515	3.02106	-0.693515	0.487986	NA	GAGE12F
24468	ENSG00000236365.1	0.327339	0.424822	4.08047	0.104111	0.917081	NA	EIF3MP1
24469	ENSG00000236366.3	0.993133	0.470508	2.35313	0.19995	0.84152	NA	RP11-440G9.1
24470	ENSG00000236373.2	1.92431	-4.18781	2.40513	-1.7412	0.081649	NA	LINC02653
24471	ENSG00000236375.3	0.361553	0.424822	4.08047	0.104111	0.917081	NA	POU5F1P5
24472	ENSG00000236377.1	2.29559	2.83198	1.89811	1.492	0.135699	0.275859	AC084809.3
24473	ENSG00000236383.8	1.26228	1.72072	2.47024	0.696579	0.486066	NA	CCDC200
24474	ENSG00000236384.7	53.7065	-1.94561	0.424329	-4.58515	4.5367e-06	3.71825e-05	LINC00479
24475	ENSG00000236391.3	2.68853	-3.61276	2.03011	-1.77958	0.0751442	0.175377	AC092573.2
24476	ENSG00000236393.2	2.19521	-0.130808	1.8499	-0.0707106	0.943628	0.971849	RP11-320G24.1
24477	ENSG00000236395.1	0.133789	-0.536958	4.08047	-0.131592	0.895307	NA	AC093106.6
24478	ENSG00000236397.3	48.5607	0.431489	0.410346	1.05153	0.293017	0.480493	DDX11L2
24479	ENSG00000236404.11	44.0698	1.5302	0.467927	3.27016	0.00107485	0.0049554	VLDLR-AS1
24480	ENSG00000236408.1	1.55926	-2.74514	2.33121	-1.17756	0.238971	NA	RP11-476H24.1
24481	ENSG00000236409.2	7.93599	-1.64209	0.974252	-1.68549	0.091895	0.204783	NRADDP
24482	ENSG00000236411.1	2.22066	-1.39592	1.78512	-0.781976	0.434228	0.622908	NDUFAF4P3
24483	ENSG00000236412.1	0.35228	2.17686	4.0483	0.537723	0.590769	NA	RP11-132N15.2
24484	ENSG00000236417.2	3.18886	-1.30571	1.75388	-0.744467	0.456594	0.643615	CTSLP1
24485	ENSG00000236423.6	8.27419	-0.437511	0.917867	-0.47666	0.633604	0.787284	LINC01134
24486	ENSG00000236426.5	0.82732	2.1649	3.78989	0.571229	0.567844	NA	RP11-79M19.2
24487	ENSG00000236432.8	71.5508	0.366653	0.3093	1.18543	0.235848	0.411409	MFF-DT
24488	ENSG00000236434.2	0.227764	1.3866	4.08047	0.339812	0.733998	NA	RP11-296A18.6
24489	ENSG00000236437.1	1.08099	-0.0206799	2.55843	-0.00808305	0.993551	NA	LINC02151
24490	ENSG00000236438.7	338.752	-0.42814	0.314961	-1.35934	0.174038	0.33119	FAM157A
24491	ENSG00000236439.4	3.07265	-0.655443	1.37837	-0.475522	0.634415	0.787838	RP11-175B9.3
24492	ENSG00000236440.1	0.474693	1.1745	4.05226	0.289839	0.771939	NA	COPRSP1
24493	ENSG00000236444.5	13.7169	-0.908327	1.02348	-0.887485	0.374818	0.56732	UBE2L5
24494	ENSG00000236445.5	1.16359	0.851533	2.21866	0.383806	0.701123	NA	LINC00608
24495	ENSG00000236449.2	7.20083	-0.351232	0.937726	-0.374558	0.70799	0.836527	AC018890.6
24496	ENSG00000236451.3	0.181828	1.3866	4.08047	0.339812	0.733998	NA	AC067956.1
24497	ENSG00000236452.1	0.320338	0.424822	4.08047	0.104111	0.917081	NA	AC123023.1
24498	ENSG00000236453.5	0.35228	2.17686	4.0483	0.537723	0.590769	NA	AC003092.1
24499	ENSG00000236456.1	24.8188	0.067861	0.832875	0.0814781	0.935062	0.967147	RP4-785G19.2
24500	ENSG00000236457.1	0.170452	1.3866	4.08047	0.339812	0.733998	NA	AC130689.5
24501	ENSG00000236459.1	15.8194	-0.559563	0.739697	-0.756476	0.449364	0.63709	HNRNPA1P22
24502	ENSG00000236460.1	0.145511	-0.536958	4.08047	-0.131592	0.895307	NA	SNX2P2
24503	ENSG00000236461.1	0.145511	-0.536958	4.08047	-0.131592	0.895307	NA	RP11-523L1.2
24504	ENSG00000236464.1	1.38836	-1.50968	2.40701	-0.6272	0.530528	NA	LINC02559
24505	ENSG00000236466.2	0.295397	-1.47452	4.03419	-0.365505	0.714734	NA	RP11-795J1.1
24506	ENSG00000236468.1	4.96241	-2.06083	1.44392	-1.42724	0.15351	0.301881	RP11-104D3.2
24507	ENSG00000236469.1	1.83271	3.45753	2.14228	1.61395	0.106539	NA	AC007040.8
24508	ENSG00000236471.1	2.21483	3.76127	2.02543	1.85702	0.0633082	0.15337	AF127577.12
24509	ENSG00000236472.1	1.405	0.593267	2.40093	0.247099	0.804832	NA	AC002401.1
24510	ENSG00000236474.1	0.486069	1.2171	3.83123	0.317678	0.750729	NA	GCNT1P1
24511	ENSG00000236476.2	0.145511	-0.536958	4.08047	-0.131592	0.895307	NA	RP11-8J9.5
24512	ENSG00000236480.1	9.3048	-0.335611	0.908221	-0.369526	0.711736	0.838837	PKMP1
24513	ENSG00000236481.1	0.133789	-0.536958	4.08047	-0.131592	0.895307	NA	LINC02195
24514	ENSG00000236484.2	1.20033	0.133751	2.21631	0.0603485	0.951878	NA	RRM2P2
24515	ENSG00000236487.2	1.62662	-2.80705	2.22254	-1.263	0.206591	NA	RP11-753E22.2
24516	ENSG00000236489.1	0.465849	-0.512288	3.89711	-0.131454	0.895417	NA	RP11-537I16.2
24517	ENSG00000236491.1	0.299771	-1.49306	4.03259	-0.370249	0.711197	NA	RP13-565O16.2
24518	ENSG00000236493.2	7.88886	-0.30844	0.957567	-0.322109	0.74737	0.861074	EIF2S2P3
24519	ENSG00000236494.2	211.396	-1.02231	0.403303	-2.53483	0.01125	0.0378466	RP11-89N17.4
24520	ENSG00000236495.2	0.548102	1.36337	3.69201	0.369275	0.711923	NA	RP11-7C6.1
24521	ENSG00000236496.2	47.0578	-0.0634368	0.455185	-0.139365	0.889162	0.944556	GPS2P1
24522	ENSG00000236499.2	0.918133	-1.83232	3.08487	-0.59397	0.552532	NA	LINC00896
24523	ENSG00000236501.6	0.619857	0.402528	3.54497	0.113549	0.909595	NA	AC079305.11
24524	ENSG00000236502.1	1.36659	4.10373	3.79621	1.08101	0.279693	NA	SIX3-AS1
24525	ENSG00000236503.1	0.149886	-0.536958	4.08047	-0.131592	0.895307	NA	AC009784.4
24526	ENSG00000236508.1	7.21113	5.52602	1.58571	3.48488	0.000492352	0.00249213	ATP13A5-AS1
24527	ENSG00000236509.2	1.93026	-1.32932	2.45412	-0.541669	0.588046	0.752376	RPL21P133
24528	ENSG00000236511.2	0.579071	-2.44981	3.52069	-0.695831	0.486534	NA	LINC01231
24529	ENSG00000236512.1	0.283674	-1.42316	4.03873	-0.352379	0.724554	NA	RP3-336K20__B.2
24530	ENSG00000236516.1	0.133789	-0.536958	4.08047	-0.131592	0.895307	NA	KLF2P4
24531	ENSG00000236519.1	11.0514	-0.356112	0.793667	-0.448691	0.653654	0.801146	LINC01424
24532	ENSG00000236520.2	0.227764	1.3866	4.08047	0.339812	0.733998	NA	GPC6-AS1
24533	ENSG00000236523.2	4.66939	-0.657319	1.521	-0.432162	0.665624	0.809369	NPM1P40
24534	ENSG00000236526.1	0.133789	-0.536958	4.08047	-0.131592	0.895307	NA	RP4-742J24.2
24535	ENSG00000236527.1	0.170452	1.3866	4.08047	0.339812	0.733998	NA	ARF4P2
24536	ENSG00000236528.1	3.1634	0.0363485	1.41475	0.0256925	0.979503	0.990461	RP1-125I3.2
24537	ENSG00000236529.2	39.797	0.48925	0.498435	0.981572	0.326311	0.517367	RP13-254B10.1
24538	ENSG00000236530.2	0.413089	-1.96919	3.99762	-0.492591	0.622301	NA	KPNA2P1
24539	ENSG00000236532.6	1.65121	-1.79318	2.16796	-0.827132	0.408163	NA	LINC01695
24540	ENSG00000236533.1	1.85168	-3.02017	2.52228	-1.1974	0.231151	NA	RPS12P4
24541	ENSG00000236534.1	23.6794	-0.453187	0.708201	-0.639913	0.522229	0.700842	H3P36
24542	ENSG00000236536.1	10.718	-1.63061	0.88847	-1.83531	0.0664604	0.159384	AC003986.7
24543	ENSG00000236538.1	0.149886	-0.536958	4.08047	-0.131592	0.895307	NA	ZNF863P
24544	ENSG00000236539.3	6.34235	-0.948948	1.00913	-0.940365	0.347031	0.539431	HNRNPA1P54
24545	ENSG00000236542.1	1.62287	-0.140861	2.26183	-0.0622774	0.950342	NA	MED28P7
24546	ENSG00000236543.3	0.267577	-1.35067	4.04541	-0.333877	0.738472	NA	RP11-98L5.5
24547	ENSG00000236546.1	1.55471	1.39811	1.89738	0.736865	0.461204	NA	MYCL-AS1
24548	ENSG00000236548.2	22.4831	-0.417675	0.560407	-0.745308	0.456086	0.643175	RNF217-AS1
24549	ENSG00000236549.1	0.424811	-2.00584	3.99537	-0.50204	0.615639	NA	RPS27AP7
24550	ENSG00000236552.2	2653.41	-0.985186	0.870517	-1.13173	0.25775	0.438806	RPL13AP5
24551	ENSG00000236554.1	4.2617	0.35199	1.22219	0.287999	0.773347	0.877415	ASNSP3
24552	ENSG00000236562.4	4.89128	0.690006	1.157	0.596373	0.550926	0.724216	IFITM3P1
24553	ENSG00000236564.1	0.952265	0.246884	3.07703	0.0802345	0.936051	NA	YWHAQP5
24554	ENSG00000236565.3	7.46949	-0.847117	1.25479	-0.675105	0.499609	0.681781	HNRNPA3P5
24555	ENSG00000236567.2	1.3714	-0.506375	2.80073	-0.180801	0.856524	NA	TCF3P1
24556	ENSG00000236569.3	0.181828	1.3866	4.08047	0.339812	0.733998	NA	HNRNPA1P73
24557	ENSG00000236570.1	6.07465	-0.0882045	1.53616	-0.0574188	0.954212	0.977234	RAD23BP1
24558	ENSG00000236571.1	0.291023	-1.45579	4.03582	-0.360717	0.718311	NA	RP6-29D12.3
24559	ENSG00000236577.1	1.37323	1.09903	2.09115	0.52556	0.599194	NA	SNRPGP14
24560	ENSG00000236580.1	0.133789	-0.536958	4.08047	-0.131592	0.895307	NA	RP11-95P9.1
24561	ENSG00000236582.1	0.961191	-0.526977	2.38561	-0.220898	0.825172	NA	PRPF38AP2
24562	ENSG00000236583.1	1.63136	-0.0877563	2.22256	-0.0394843	0.968504	NA	AP004290.1
24563	ENSG00000236601.2	0.340904	2.13628	4.05226	0.527181	0.598068	NA	RP4-669L17.2
24564	ENSG00000236603.2	26.0176	-2.21235	1.20225	-1.84018	0.0657421	0.157999	RANP1
24565	ENSG00000236607.3	0.227764	1.3866	4.08047	0.339812	0.733998	NA	EEF1DP8
24566	ENSG00000236608.1	1.92203	-0.498328	1.72741	-0.288483	0.772977	NA	EIF4A1P6
24567	ENSG00000236609.4	337.856	0.149718	0.239859	0.624191	0.532502	0.709115	ZNF853
24568	ENSG00000236611.1	0.227764	1.3866	4.08047	0.339812	0.733998	NA	LINC02556
24569	ENSG00000236616.3	0.133789	-0.536958	4.08047	-0.131592	0.895307	NA	BAK1P2
24570	ENSG00000236617.2	6.78259	0.0790828	0.936575	0.0844383	0.932708	0.965955	RP11-46H11.12
24571	ENSG00000236618.2	392.852	-0.416836	0.204235	-2.04097	0.0412542	0.109041	PITPNA-AS1
24572	ENSG00000236634.1	0.267577	-1.35067	4.04541	-0.333877	0.738472	NA	AC016903.1
24573	ENSG00000236635.3	0.227764	1.3866	4.08047	0.339812	0.733998	NA	LINC02540
24574	ENSG00000236636.2	0.145511	-0.536958	4.08047	-0.131592	0.895307	NA	RP11-211A18.1
24575	ENSG00000236641.2	3.88346	1.54769	1.36471	1.13408	0.256761	0.437728	CTA-221G9.7
24576	ENSG00000236643.1	3.24758	-0.1461	1.33935	-0.109083	0.913137	0.957191	RP11-175D17.3
24577	ENSG00000236646.1	0.227764	1.3866	4.08047	0.339812	0.733998	NA	LAMTOR5P1
24578	ENSG00000236648.2	1.37508	1.95274	2.17901	0.896157	0.370169	NA	LINC02810
24579	ENSG00000236651.1	2.21403	0.724445	1.74635	0.414833	0.678264	0.817619	DLX2-DT
24580	ENSG00000236654.2	2.28351	3.80188	2.01123	1.89032	0.0587149	0.144757	AC079780.3
24581	ENSG00000236655.1	0.327339	0.424822	4.08047	0.104111	0.917081	NA	SLC6A14P3
24582	ENSG00000236662.1	4.46086	0.297404	1.13641	0.261704	0.793549	0.888471	RP11-108L7.4
24583	ENSG00000236663.1	0.149886	-0.536958	4.08047	-0.131592	0.895307	NA	FRGCA
24584	ENSG00000236664.1	0.145511	-0.536958	4.08047	-0.131592	0.895307	NA	AC011998.1
24585	ENSG00000236667.1	1.73581	-4.03405	2.3949	-1.68443	0.0920981	NA	RPL27AP3
24586	ENSG00000236670.1	2.13335	1.40519	1.84409	0.761995	0.446063	0.634393	KRT18P5
24587	ENSG00000236671.9	12.3484	-0.971081	0.741721	-1.30923	0.190457	0.353279	PRKG1-AS1
24588	ENSG00000236673.5	34.2222	-8.33805	1.33056	-6.26658	3.69055e-10	5.72633e-09	RP11-69I8.2
24589	ENSG00000236674.1	1.02882	-2.05728	2.53918	-0.810212	0.417818	NA	RP4-792G4.3
24590	ENSG00000236676.1	1.00476	-0.557641	2.67657	-0.208342	0.834962	NA	RP5-837I24.4
24591	ENSG00000236678.8	0.295397	-1.47452	4.03419	-0.365505	0.714734	NA	LINC00347
24592	ENSG00000236680.1	2.4858	-2.23344	2.40145	-0.930037	0.352352	0.544755	RP11-296P7.4
24593	ENSG00000236681.1	0.133789	-0.536958	4.08047	-0.131592	0.895307	NA	DSTNP5
24594	ENSG00000236682.2	164.48	0.349912	0.281498	1.24303	0.213855	0.385023	MAP3K2-DT
24595	ENSG00000236683.3	13.3784	-1.09069	0.876243	-1.24473	0.213231	0.384247	HMGA1P1
24596	ENSG00000236686.1	3.33892	-1.02321	1.38609	-0.738199	0.460394	0.646979	BZW1P1
24597	ENSG00000236692.2	0.413089	-1.96919	3.99762	-0.492591	0.622301	NA	MTCO1P10
24598	ENSG00000236695.1	2.55711	-1.26555	1.55728	-0.812665	0.41641	0.606844	HNRNPA1P47
24599	ENSG00000236698.1	27.7433	-0.710178	1.08621	-0.653815	0.513231	0.69313	EIF1AXP1
24600	ENSG00000236699.9	25.0034	2.70637	0.7723	3.5043	0.000457812	0.00233651	ARHGEF38
24601	ENSG00000236700.6	0.295397	-1.47452	4.03419	-0.365505	0.714734	NA	LINC01010
24602	ENSG00000236701.3	4.11614	5.70858	1.79654	3.17754	0.00148529	0.00657895	RP11-549A6.1
24603	ENSG00000236708.1	2.89444	0.69532	1.51017	0.460424	0.645212	0.795817	SDK1-AS1
24604	ENSG00000236710.1	0.170452	1.3866	4.08047	0.339812	0.733998	NA	AC108448.2
24605	ENSG00000236711.2	4.54669	-0.562718	1.18285	-0.47573	0.634267	0.787729	SMAD9-IT1
24606	ENSG00000236713.1	0.424811	-2.00584	3.99537	-0.50204	0.615639	NA	RP11-363I22.3
24607	ENSG00000236714.3	20.0011	1.25674	0.582203	2.1586	0.030881	0.0867406	LINC01844
24608	ENSG00000236716.1	0.340904	2.13628	4.05226	0.527181	0.598068	NA	RP11-478H13.1
24609	ENSG00000236719.5	7.03411	4.55422	1.46564	3.10734	0.00188781	0.00812385	OVAAL
24610	ENSG00000236723.2	13.8771	0.424582	0.703704	0.603353	0.546274	0.720432	RP5-1024G6.2
24611	ENSG00000236735.3	6.40986	1.91706	1.59345	1.20309	0.228941	0.402951	RPL31P63
24612	ENSG00000236736.1	0.424811	-2.00584	3.99537	-0.50204	0.615639	NA	UQCRC2P1
24613	ENSG00000236737.1	0.461128	-0.442459	3.90507	-0.113304	0.90979	NA	GAGE12B
24614	ENSG00000236739.3	1.71484	-0.365559	1.81154	-0.201795	0.840077	NA	CLIC4P1
24615	ENSG00000236740.6	0.299771	-1.49306	4.03259	-0.370249	0.711197	NA	RP11-411K7.1
24616	ENSG00000236741.4	0.170452	1.3866	4.08047	0.339812	0.733998	NA	RP4-560B9.4
24617	ENSG00000236745.2	0.149886	-0.536958	4.08047	-0.131592	0.895307	NA	YRDCP2
24618	ENSG00000236747.3	0.74068	-2.80368	3.83126	-0.73179	0.464297	NA	LINC01282
24619	ENSG00000236748.1	0.291023	-1.45579	4.03582	-0.360717	0.718311	NA	AC009500.2
24620	ENSG00000236751.2	4.2714	-2.61128	1.46721	-1.77977	0.0751141	0.175339	LINC01186
24621	ENSG00000236753.7	153.004	0.127097	0.253586	0.501197	0.616232	0.774222	MKLN1-AS
24622	ENSG00000236754.5	0.911132	-1.84009	3.09348	-0.594828	0.551959	NA	AC004019.13
24623	ENSG00000236756.4	4.28788	0.798978	1.22784	0.65072	0.515228	0.695091	DNAJC9-AS1
24624	ENSG00000236760.1	0.170452	1.3866	4.08047	0.339812	0.733998	NA	AC019118.3
24625	ENSG00000236761.6	12.2969	-0.196781	0.753646	-0.261106	0.794011	0.888753	CTAGE9
24626	ENSG00000236762.1	10.1377	-1.77324	1.20385	-1.47297	0.140759	0.283712	RPL19P16
24627	ENSG00000236764.4	1.32485	0.43131	1.92902	0.22359	0.823076	NA	COX7A2P2
24628	ENSG00000236768.1	29.4696	-1.58997	0.695021	-2.28765	0.0221577	0.0662323	RP11-1029M24.1
24629	ENSG00000236772.1	0.373276	0.424822	4.08047	0.104111	0.917081	NA	RP5-1184F4.5
24630	ENSG00000236773.1	0.93625	-1.7823	2.64896	-0.672831	0.501055	NA	RP11-365O16.1
24631	ENSG00000236778.8	49.517	0.265963	0.484716	0.548699	0.583212	0.748748	INTS6-AS1
24632	ENSG00000236779.1	0.887782	-0.652197	3.14024	-0.20769	0.835471	NA	RP11-430C7.2
24633	ENSG00000236780.7	31.823	-2.44225	0.657485	-3.71453	0.00020358	0.00114853	LINC01829
24634	ENSG00000236782.7	1.91118	0.303527	1.90097	0.159669	0.873142	NA	ZNF593OS
24635	ENSG00000236785.1	0.340904	2.13628	4.05226	0.527181	0.598068	NA	SDR42E1P5
24636	ENSG00000236790.6	7.06953	0.60651	0.968112	0.626488	0.530995	0.707817	LINC00299
24637	ENSG00000236792.1	7.23894	-3.28306	3.81015	-0.861662	0.388874	0.581197	RP11-142L4.2
24638	ENSG00000236794.5	1.5058	-0.840231	2.28804	-0.367228	0.713449	NA	BCRP8
24639	ENSG00000236795.1	0.149886	-0.536958	4.08047	-0.131592	0.895307	NA	CNTNAP2-AS1
24640	ENSG00000236796.1	0.149886	-0.536958	4.08047	-0.131592	0.895307	NA	RP11-462B18.3
24641	ENSG00000236797.1	0.417463	-1.98281	3.99678	-0.496103	0.619822	NA	SPA17P1
24642	ENSG00000236799.1	0.776744	-0.174938	3.27662	-0.0533898	0.957421	NA	LINC02626
24643	ENSG00000236801.1	37.0412	-0.669274	0.791132	-0.84597	0.397569	0.589321	RPL24P8
24644	ENSG00000236804.1	5.19097	-0.080523	1.41084	-0.0570744	0.954486	0.97736	RPS3AP12
24645	ENSG00000236806.1	0.133789	-0.536958	4.08047	-0.131592	0.895307	NA	RPL7AP15
24646	ENSG00000236809.2	51.42	-1.37467	0.456108	-3.01391	0.00257904	0.0106295	SNX25P1
24647	ENSG00000236810.6	168.746	0.110184	0.261078	0.422035	0.673	0.814227	ELOA-AS1
24648	ENSG00000236811.1	4.48178	0.218275	1.47173	0.148312	0.882096	0.940333	GAPDHP2
24649	ENSG00000236813.1	0.906411	-1.81042	2.67757	-0.676143	0.49895	NA	BTF3P8
24650	ENSG00000236814.1	31.6632	-0.0496918	0.912518	-0.0544557	0.956572	0.978295	RP11-446E9.1
24651	ENSG00000236816.3	1.03145	-2.04402	2.97658	-0.686702	0.492271	NA	ANKRD20A7P
24652	ENSG00000236819.2	0.37765	0.424822	4.08047	0.104111	0.917081	NA	LINC01563
24653	ENSG00000236823.2	0.181828	1.3866	4.08047	0.339812	0.733998	NA	RP1-249F5.3
24654	ENSG00000236824.2	7.62215	-0.662219	0.94473	-0.700961	0.483327	0.668236	BCYRN1
24655	ENSG00000236825.2	0.133789	-0.536958	4.08047	-0.131592	0.895307	NA	RAB28P2
24656	ENSG00000236829.9	14.1163	0.384081	0.695181	0.55249	0.580613	0.74682	Z97634.3
24657	ENSG00000236830.7	12.3662	1.63074	0.832542	1.95874	0.0501427	0.127465	CBR3-AS1
24658	ENSG00000236831.1	0.911057	3.51468	3.96343	0.886777	0.375199	NA	YME1L1P1
24659	ENSG00000236833.1	5.03277	1.14437	1.14974	0.995321	0.31958	0.509979	AC024560.2
24660	ENSG00000236837.1	0.149886	-0.536958	4.08047	-0.131592	0.895307	NA	AC139712.4
24661	ENSG00000236842.1	0.181828	1.3866	4.08047	0.339812	0.733998	NA	RP11-399K21.10
24662	ENSG00000236844.1	4.67629	0.326903	1.53391	0.213117	0.831236	0.91118	AC091633.2
24663	ENSG00000236846.1	0.170452	1.3866	4.08047	0.339812	0.733998	NA	RP11-239E10.2
24664	ENSG00000236848.2	1.57422	-0.63904	2.35524	-0.271327	0.786139	NA	RPL23AP95
24665	ENSG00000236849.6	0.43356	-2.03242	3.99377	-0.508899	0.610823	NA	LINC01474
24666	ENSG00000236852.1	4.9254	-1.86754	1.59853	-1.16828	0.242692	0.42006	SSBL2P
24667	ENSG00000236857.3	0.145511	-0.536958	4.08047	-0.131592	0.895307	NA	RAP1BP1
24668	ENSG00000236859.7	226.695	-0.133001	0.216836	-0.61337	0.539632	0.714915	NIFK-AS1
24669	ENSG00000236862.1	5.97823	0.126551	1.60912	0.0786459	0.937314	0.968384	RPS20P24
24670	ENSG00000236869.1	1.00215	2.48564	3.5693	0.696396	0.486181	NA	ZKSCAN7-AS1
24671	ENSG00000236871.7	3.77941	0.535858	1.8776	0.285395	0.775342	0.878329	LINC00106
24672	ENSG00000236871.7_PAR_Y	12.8496	-0.880381	1.15503	-0.762215	0.445932	0.634311	LINC00106
24673	ENSG00000236872.1	2.57051	-1.1572	1.85837	-0.622698	0.533483	0.709755	PPIAP36
24674	ENSG00000236874.1	0.227764	1.3866	4.08047	0.339812	0.733998	NA	RP1-66N13.1
24675	ENSG00000236882.8	7.27971	2.4056	1.05914	2.27128	0.0231303	0.0685631	LINC01554
24676	ENSG00000236887.1	0.964696	2.40271	3.04169	0.789928	0.42957	NA	RP11-389O22.5
24677	ENSG00000236888.1	3.79094	-0.0160052	1.34388	-0.0119097	0.990498	0.995582	RPS20P5
24678	ENSG00000236893.1	2.71425	-1.8912	1.52758	-1.23804	0.215702	0.387269	ASS1P7
24679	ENSG00000236901.6	500.725	0.0426988	0.171832	0.248491	0.803755	0.894323	MIR600HG
24680	ENSG00000236905.2	0.543728	1.36343	3.70178	0.368316	0.712638	NA	RP11-348H3.2
24681	ENSG00000236908.2	0.454127	-0.461446	3.9269	-0.117509	0.906457	NA	LINC02827
24682	ENSG00000236913.1	0.715834	-2.75733	3.91884	-0.703608	0.481677	NA	RPS13P3
24683	ENSG00000236914.4	35.5249	0.0245853	0.464148	0.0529686	0.957757	0.978989	LINC01852
24684	ENSG00000236915.2	0.611014	-1.05718	3.06618	-0.344787	0.730254	NA	CLCA4-AS1
24685	ENSG00000236917.1	0.62913	-0.969995	3.99998	-0.2425	0.808393	NA	DNAJA1P2
24686	ENSG00000236922.10	0.980437	-3.21346	2.91561	-1.10216	0.270394	NA	LINC01378
24687	ENSG00000236924.1	55.2571	-2.33124	0.406517	-5.73468	9.76949e-09	1.25956e-07	RP11-390F4.6
24688	ENSG00000236929.2	0.424811	-2.00584	3.99537	-0.50204	0.615639	NA	RPL35AP37
24689	ENSG00000236935.1	2.4289	-1.80951	1.79922	-1.00572	0.314552	0.505073	AP003774.1
24690	ENSG00000236936.1	1.91101	2.45813	1.94873	1.26141	0.207163	NA	RP3-329E20.2
24691	ENSG00000236937.2	0.361553	0.424822	4.08047	0.104111	0.917081	NA	PTGES3P4
24692	ENSG00000236938.1	2.23954	-4.40033	2.7523	-1.59878	0.109869	0.234275	AC003092.2
24693	ENSG00000236939.2	3.36353	0.731244	1.30687	0.559539	0.575794	0.742948	BAALC-AS2
24694	ENSG00000236941.6	1.28468	-2.4379	2.43241	-1.00226	0.31622	NA	RP11-366M4.8
24695	ENSG00000236942.1	15.4293	-0.9327	1.3948	-0.6687	0.503687	0.685171	RP11-6B6.3
24696	ENSG00000236946.2	1.33062	1.86121	2.44828	0.760211	0.447128	NA	HNRNPA1P70
24697	ENSG00000236948.2	1.82211	1.1097	2.1639	0.512823	0.608075	NA	RP11-154H17.1
24698	ENSG00000236953.1	0.673047	-1.10419	3.43371	-0.321574	0.747776	NA	ZDHHC20-IT1
24699	ENSG00000236956.2	26.9042	0.87289	0.593729	1.47018	0.141512	0.284775	NF1P8
24700	ENSG00000236959.1	0.267577	-1.35067	4.04541	-0.333877	0.738472	NA	SULT1D1P
24701	ENSG00000236961.1	0.181828	1.3866	4.08047	0.339812	0.733998	NA	RP1-261G23.5
24702	ENSG00000236963.7	0.661324	-1.07004	3.44957	-0.310195	0.756413	NA	LINC01141
24703	ENSG00000236969.2	1.17146	3.88926	2.75641	1.41099	0.158249	NA	GGT8P
24704	ENSG00000236972.2	4.28275	2.42138	2.11253	1.1462	0.251713	0.431399	FABP5P1
24705	ENSG00000236973.2	3.19254	-3.87266	1.97663	-1.95923	0.0500862	0.127346	GAPDHP51
24706	ENSG00000236975.2	27.4447	3.91013	0.732922	5.33499	9.55504e-08	1.05871e-06	LINC02814
24707	ENSG00000236976.1	3.1621	-0.149199	1.39126	-0.107241	0.914598	0.95781	RP11-165H4.2
24708	ENSG00000236981.1	1.94147	3.5589	2.16969	1.64028	0.100947	0.219671	OR10G9
24709	ENSG00000236982.1	1.79874	0.564726	2.22393	0.253931	0.799549	NA	BLOC1S2P1
24710	ENSG00000236987.2	0.227764	1.3866	4.08047	0.339812	0.733998	NA	NDUFA5P8
24711	ENSG00000236988.2	0.149886	-0.536958	4.08047	-0.131592	0.895307	NA	CTDSPL2P1
24712	ENSG00000236989.5	6.46267	-0.603438	1.04642	-0.576667	0.564164	0.734027	AC142119.1
24713	ENSG00000236992.2	1.11835	-2.18873	3.48562	-0.627933	0.530048	NA	RPL12P12
24714	ENSG00000236993.2	35.8077	0.389985	0.546649	0.713411	0.475592	0.661067	GAPDHP21
24715	ENSG00000237000.1	0.227764	1.3866	4.08047	0.339812	0.733998	NA	PTMAP6
24716	ENSG00000237004.4	85.7359	2.3934	0.39228	6.10126	1.05234e-09	1.54125e-08	ZNRF2P1
24717	ENSG00000237005.1	0.133789	-0.536958	4.08047	-0.131592	0.895307	NA	HIGD1AP15
24718	ENSG00000237007.4	0.413089	-1.96919	3.99762	-0.492591	0.622301	NA	KRT18P52
24719	ENSG00000237008.2	6.94334	-0.144832	1.12191	-0.129095	0.897283	0.948622	LAPTM4BP1
24720	ENSG00000237009.2	7.82307	-5.21063	1.51082	-3.44888	0.000562922	0.00280647	GLIS3-AS1
24721	ENSG00000237013.1	1.20653	-2.32497	2.83786	-0.819268	0.412634	NA	LINC01812
24722	ENSG00000237015.1	4.25329	-0.289893	1.28456	-0.225674	0.821455	0.905664	CTA-984G1.5
24723	ENSG00000237016.1	1.14939	-3.43996	2.72248	-1.26354	0.206396	NA	AC013410.1
24724	ENSG00000237017.1	6.63664	0.269671	0.951885	0.283302	0.776945	0.879413	AC012314.8
24725	ENSG00000237019.1	0.409592	2.36379	4.0314	0.586346	0.557643	NA	GS1-433O24.1
24726	ENSG00000237023.1	0.181828	1.3866	4.08047	0.339812	0.733998	NA	USP9YP3
24727	ENSG00000237024.1	0.5586	-2.40195	3.97428	-0.604375	0.545595	NA	RPL21P33
24728	ENSG00000237026.1	0.398216	2.32696	4.03456	0.576757	0.564104	NA	RP11-328P23.2
24729	ENSG00000237032.1	0.133789	-0.536958	4.08047	-0.131592	0.895307	NA	RPSAP7
24730	ENSG00000237036.5	287.149	-0.0910173	0.30756	-0.295934	0.767281	0.873574	ZEB1-AS1
24731	ENSG00000237037.9	211.428	-0.778121	0.243499	-3.19558	0.00139551	0.00622503	NDUFA6-DT
24732	ENSG00000237039.1	0.545484	2.79825	3.99941	0.699666	0.484136	NA	RPS28P4
24733	ENSG00000237040.6	0	NA	NA	NA	NA	NA	DPH3P2
24734	ENSG00000237040.6_PAR_Y	0	NA	NA	NA	NA	NA	DPH3P2
24735	ENSG00000237049.1	1.14049	0.870225	2.90933	0.299116	0.764852	NA	RPL34P1
24736	ENSG00000237054.9	0.133789	-0.536958	4.08047	-0.131592	0.895307	NA	PRMT5-AS1
24737	ENSG00000237057.3	0.283674	-1.42316	4.03873	-0.352379	0.724554	NA	LINC02087
24738	ENSG00000237058.1	3.3732	-3.93107	1.79109	-2.19479	0.0281784	0.0807947	MMEL1-AS1
24739	ENSG00000237061.1	0.472851	-0.494009	4.03582	-0.122406	0.902578	NA	RP11-956J14.1
24740	ENSG00000237064.1	3.46326	-0.0341675	1.38164	-0.0247297	0.980271	0.990708	EIF3IP1
24741	ENSG00000237065.2	0.170452	1.3866	4.08047	0.339812	0.733998	NA	NANOGP4
24742	ENSG00000237070.1	0.532005	1.36359	3.72858	0.365712	0.71458	NA	AC005550.3
24743	ENSG00000237074.2	0.133789	-0.536958	4.08047	-0.131592	0.895307	NA	RP11-6J21.2
24744	ENSG00000237077.1	3.78659	2.11089	1.7395	1.21351	0.224937	0.39848	RPL38P2
24745	ENSG00000237080.3	1.64397	2.27399	2.3202	0.980082	0.327046	NA	EHMT2-AS1
24746	ENSG00000237082.1	3.22351	-0.911049	1.38252	-0.658975	0.509912	0.690563	COX5BP6
24747	ENSG00000237087.1	4.45201	-1.63139	1.43457	-1.1372	0.255455	0.435966	AC068134.6
24748	ENSG00000237088.1	0.401366	-1.93178	3.99998	-0.482946	0.629134	NA	RP11-73E6.2
24749	ENSG00000237089.2	0.320338	0.424822	4.08047	0.104111	0.917081	NA	PCNPP4
24750	ENSG00000237090.1	0.705607	-1.38295	3.97699	-0.347739	0.728036	NA	MKRN8P
24751	ENSG00000237092.2	0.595168	-2.48724	3.97044	-0.626441	0.531026	NA	LINC01065
24752	ENSG00000237094.12	290.779	0.183502	0.355329	0.516428	0.605555	0.765982	RP4-669L17.4
24753	ENSG00000237101.1	2.35	0.725858	1.80691	0.401711	0.687896	0.824013	RP11-365O16.6
24754	ENSG00000237107.3	0.149886	-0.536958	4.08047	-0.131592	0.895307	NA	RP11-256G5.1
24755	ENSG00000237109.1	0.759769	2.0093	3.30941	0.607147	0.543754	NA	RPL21P111
24756	ENSG00000237118.3	18.7705	0.366817	0.611508	0.599857	0.548602	0.722363	CYP2F2P
24757	ENSG00000237121.1	0.413089	-1.96919	3.99762	-0.492591	0.622301	NA	PIEZO1P2
24758	ENSG00000237125.11	546.343	5.29217	0.283672	18.6559	1.1301e-77	3.07506e-75	HAND2-AS1
24759	ENSG00000237128.1	0.502166	1.21752	3.78953	0.321286	0.747994	NA	LINC02652
24760	ENSG00000237133.1	3.65132	0.729833	1.41059	0.517397	0.604879	0.765364	RASGRP3-AS1
24761	ENSG00000237135.1	1.50842	2.05991	2.32043	0.88773	0.374686	NA	DDX10P1
24762	ENSG00000237136.8	0.477225	-0.512178	3.86548	-0.1325	0.894588	NA	C4orf51
24763	ENSG00000237141.1	0.227764	1.3866	4.08047	0.339812	0.733998	NA	DNAJC19P1
24764	ENSG00000237149.5	70.3132	2.91911	0.394408	7.40122	1.34936e-13	3.02787e-12	ZNF503-AS2
24765	ENSG00000237153.4	1.16524	-2.25589	2.85643	-0.789758	0.429669	NA	RP11-132E11.2
24766	ENSG00000237154.2	0.545484	2.79825	3.99941	0.699666	0.484136	NA	MCFD2P1
24767	ENSG00000237159.6	0.145511	-0.536958	4.08047	-0.131592	0.895307	NA	CNTFR-AS1
24768	ENSG00000237161.4	3.3679	0.0497528	1.92309	0.0258713	0.97936	0.990461	RP11-32B5.1
24769	ENSG00000237162.1	4.526	-2.14564	1.49892	-1.43146	0.152298	0.300343	RPS20P9
24770	ENSG00000237166.2	1.50212	1.27933	2.28693	0.559409	0.575883	NA	LINC01792
24771	ENSG00000237167.1	0.315964	0.424822	4.08047	0.104111	0.917081	NA	AC128709.2
24772	ENSG00000237169.1	2.62712	1.04727	1.7372	0.602849	0.546609	0.720668	RPL12P27
24773	ENSG00000237170.3	0.149886	-0.536958	4.08047	-0.131592	0.895307	NA	RPS7P15
24774	ENSG00000237172.4	281.784	-0.643352	0.244418	-2.63218	0.00848398	0.0296928	B3GNT9
24775	ENSG00000237174.7	0.884714	0.0267562	2.77247	0.00965067	0.9923	NA	RP11-415D17.3
24776	ENSG00000237176.4	0.401366	-1.93178	3.99998	-0.482946	0.629134	NA	RP11-813P10.2
24777	ENSG00000237178.2	0.170452	1.3866	4.08047	0.339812	0.733998	NA	H3P7
24778	ENSG00000237179.6	0.502166	1.21752	3.78953	0.321286	0.747994	NA	LINC01797
24779	ENSG00000237180.1	0.409592	2.36379	4.0314	0.586346	0.557643	NA	CYP46A4P
24780	ENSG00000237181.1	1.2846	4.03206	2.6532	1.5197	0.128586	NA	PRKAR1B-AS1
24781	ENSG00000237186.1	5.23118	-2.17603	1.19213	-1.82533	0.0679505	0.1621	RP11-229A12.2
24782	ENSG00000237187.9	77.6389	-0.538473	0.342689	-1.57132	0.116109	0.244714	NR2F1-AS1
24783	ENSG00000237188.5	10.8384	-2.00994	1.57086	-1.27951	0.200716	0.366913	RP11-337C18.10
24784	ENSG00000237190.4	1656.41	-0.261361	0.138557	-1.88631	0.0592535	0.145752	CDKN2AIPNL
24785	ENSG00000237194.1	0.961109	1.30233	3.10563	0.419344	0.674965	NA	SNAI1P1
24786	ENSG00000237200.1	2.29506	1.1879	1.97979	0.600014	0.548497	0.722295	ZBTB40-IT1
24787	ENSG00000237205.1	0.145511	-0.536958	4.08047	-0.131592	0.895307	NA	RPL7P34
24788	ENSG00000237207.2	0.145511	-0.536958	4.08047	-0.131592	0.895307	NA	RBM17P3
24789	ENSG00000237208.1	1.26543	-0.29921	2.16742	-0.138049	0.890202	NA	RP11-13E5.2
24790	ENSG00000237211.2	2.38936	-1.77738	1.69605	-1.04795	0.294661	0.482625	SETP4
24791	ENSG00000237212.2	31.7404	-3.02683	0.648885	-4.66466	3.09132e-06	2.60635e-05	RP11-569G13.2
24792	ENSG00000237214.3	33.8945	-1.07615	0.903922	-1.19053	0.233839	0.408704	RP11-12M9.3
24793	ENSG00000237222.4	2.44327	-0.153022	1.46924	-0.104151	0.91705	0.95928	LINC01968
24794	ENSG00000237223.6	1.12202	0.770108	2.49335	0.308865	0.757424	NA	SULT1C2P1
24795	ENSG00000237224.4	0.181828	1.3866	4.08047	0.339812	0.733998	NA	RP11-109A6.2
24796	ENSG00000237225.2	0.145511	-0.536958	4.08047	-0.131592	0.895307	NA	OR13K1P
24797	ENSG00000237226.1	1.82946	-0.20732	1.99508	-0.103915	0.917236	NA	RPS3AP39
24798	ENSG00000237232.9	8.63227	0.404804	0.843679	0.479808	0.631364	0.785483	ZNF295-AS1
24799	ENSG00000237233.2	0.5586	-2.40195	3.97428	-0.604375	0.545595	NA	TMEM26-AS1
24800	ENSG00000237234.7	0.149886	-0.536958	4.08047	-0.131592	0.895307	NA	RP1-142L7.5
24801	ENSG00000237238.3	17.4411	-0.170315	0.621167	-0.274186	0.783941	0.883232	BMS1P10
24802	ENSG00000237243.1	0.133789	-0.536958	4.08047	-0.131592	0.895307	NA	CREB3L2-AS1
24803	ENSG00000237248.5	20.7889	-0.313335	0.665716	-0.470674	0.637873	0.790202	LINC00987
24804	ENSG00000237249.1	0.304241	0.424822	4.08047	0.104111	0.917081	NA	RP1-102G20.2
24805	ENSG00000237250.3	2.09115	-1.91018	2.46438	-0.775118	0.43827	0.626628	RP11-193H5.1
24806	ENSG00000237252.1	0.551252	-2.38414	3.97511	-0.599767	0.548661	NA	MMADHCP1
24807	ENSG00000237254.2	1.84863	2.5196	2.17966	1.15596	0.247698	NA	TRBV30
24808	ENSG00000237260.1	0.181828	1.3866	4.08047	0.339812	0.733998	NA	PPIAP67
24809	ENSG00000237262.1	4.05714	1.84983	1.48689	1.2441	0.213464	0.384533	AC068492.1
24810	ENSG00000237263.1	0.846649	-3.00097	3.05601	-0.981992	0.326104	NA	MAPK6P3
24811	ENSG00000237264.4	75.8163	-2.01711	0.615171	-3.27894	0.00104199	0.00481935	FTH1P11
24812	ENSG00000237265.6	9.95168	-4.56718	1.3406	-3.40683	0.000657223	0.00322315	RP11-402P6.9
24813	ENSG00000237267.1	0.133789	-0.536958	4.08047	-0.131592	0.895307	NA	LINC01519
24814	ENSG00000237273.1	2.25235	-0.369298	1.78901	-0.206426	0.836458	0.91465	RSL24D1P8
24815	ENSG00000237275.1	0.291023	-1.45579	4.03582	-0.360717	0.718311	NA	S100A11P10
24816	ENSG00000237276.8	1.02533	0.389105	2.34171	0.166163	0.868029	NA	ANO7L1
24817	ENSG00000237278.2	0.865821	2.23339	3.16036	0.706689	0.47976	NA	RLIMP2
24818	ENSG00000237281.1	1.39135	1.21909	2.08632	0.584323	0.559003	NA	CATIP-AS2
24819	ENSG00000237285.1	2.21191	-2.37991	1.98887	-1.19661	0.231457	0.40618	HNRNPA1P2
24820	ENSG00000237289.10	149.572	0.93489	0.272178	3.43484	0.000592897	0.0029389	CKMT1B
24821	ENSG00000237292.1	0.291023	-1.45579	4.03582	-0.360717	0.718311	NA	LINC01732
24822	ENSG00000237294.1	2.46916	-1.61135	1.73097	-0.930891	0.35191	0.544332	EIF4BP9
24823	ENSG00000237296.9	546.074	-0.329363	0.272129	-1.21032	0.226158	0.399738	SMG1P1
24824	ENSG00000237298.10	412.151	-0.430966	0.217646	-1.98012	0.0476899	0.12247	TTN-AS1
24825	ENSG00000237301.1	1.36054	-1.46421	2.10192	-0.696606	0.48605	NA	RP4-680D5.2
24826	ENSG00000237303.2	0.149886	-0.536958	4.08047	-0.131592	0.895307	NA	HIGD1AP8
24827	ENSG00000237307.2	0.133789	-0.536958	4.08047	-0.131592	0.895307	NA	SRRM1P3
24828	ENSG00000237310.2	99.35	0.105919	0.323592	0.327322	0.743424	0.858845	GS1-124K5.4
24829	ENSG00000237314.2	0.170452	1.3866	4.08047	0.339812	0.733998	NA	RPL12P39
24830	ENSG00000237316.1	1.71806	-1.01316	1.92085	-0.527456	0.597877	NA	RP1-288L1.4
24831	ENSG00000237317.2	0.2793	-1.40394	4.04047	-0.347469	0.728239	NA	RP4-809F4.1
24832	ENSG00000237325.3	0.145511	-0.536958	4.08047	-0.131592	0.895307	NA	AP000563.2
24833	ENSG00000237330.3	6.35895	3.78215	1.32827	2.84743	0.00440743	0.0169643	RNF223
24834	ENSG00000237337.1	0.398216	2.32696	4.03456	0.576757	0.564104	NA	ELAVL4-AS1
24835	ENSG00000237338.1	0.449405	-0.388889	4.04541	-0.096131	0.923417	NA	FTCD-AS1
24836	ENSG00000237341.1	0.283674	-1.42316	4.03873	-0.352379	0.724554	NA	SYP-AS1
24837	ENSG00000237343.1	3.40312	-1.21972	1.6932	-0.720362	0.471302	0.657075	RP11-763B22.4
24838	ENSG00000237345.1	0.133789	-0.536958	4.08047	-0.131592	0.895307	NA	RP11-344N17.11
24839	ENSG00000237346.2	1.66968	-1.70754	1.97866	-0.862978	0.388149	NA	RP3-448I9.2
24840	ENSG00000237347.2	0.413089	-1.96919	3.99762	-0.492591	0.622301	NA	AC004461.4
24841	ENSG00000237350.1	25.012	0.279671	0.666157	0.419827	0.674612	0.815224	CDC42P6
24842	ENSG00000237351.1	0.170452	1.3866	4.08047	0.339812	0.733998	NA	ITPK1P1
24843	ENSG00000237352.4	0.145511	-0.536958	4.08047	-0.131592	0.895307	NA	LINC01358
24844	ENSG00000237356.7	244.364	-3.0372	0.26262	-11.565	6.20066e-31	4.27432e-29	AL163953.3
24845	ENSG00000237359.2	0.774642	-1.41411	3.27747	-0.431462	0.666132	NA	RP11-509J21.2
24846	ENSG00000237361.3	42.7417	1.10635	0.46424	2.38314	0.0171657	0.0536622	TUSC8
24847	ENSG00000237370.1	0.181828	1.3866	4.08047	0.339812	0.733998	NA	AC010907.2
24848	ENSG00000237371.1	0.920949	3.55101	3.00894	1.18015	0.237939	NA	RP13-152O15.5
24849	ENSG00000237372.4	1.40525	-3.73242	2.53219	-1.47399	0.140484	NA	UNQ6494
24850	ENSG00000237373.1	0.145511	-0.536958	4.08047	-0.131592	0.895307	NA	BRWD1-IT1
24851	ENSG00000237378.3	3.08545	2.10944	1.5765	1.33806	0.180878	0.340397	RP11-473M10.3
24852	ENSG00000237379.1	0.149886	-0.536958	4.08047	-0.131592	0.895307	NA	CBX1P3
24853	ENSG00000237381.2	0.495342	-0.388889	4.04541	-0.096131	0.923417	NA	NT5DC1P1
24854	ENSG00000237382.2	0.424811	-2.00584	3.99537	-0.50204	0.615639	NA	RPL21P121
24855	ENSG00000237385.1	0.149886	-0.536958	4.08047	-0.131592	0.895307	NA	RP11-165J3.5
24856	ENSG00000237389.1	0.145511	-0.536958	4.08047	-0.131592	0.895307	NA	RP11-402L1.4
24857	ENSG00000237390.1	0.340904	2.13628	4.05226	0.527181	0.598068	NA	RP11-139I14.2
24858	ENSG00000237399.7	8.62336	0.642767	0.89999	0.714194	0.475107	0.660688	PITRM1-AS1
24859	ENSG00000237400.1	1.0318	-2.06213	3.03524	-0.679396	0.496887	NA	AC006960.7
24860	ENSG00000237401.8	0.409592	2.36379	4.0314	0.586346	0.557643	NA	LINC01304
24861	ENSG00000237402.1	3.99001	-0.431107	1.18331	-0.364324	0.715616	0.841997	CAMTA1-IT1
24862	ENSG00000237406.1	1.19106	0.829459	2.02267	0.410081	0.681746	NA	NDUFA9P1
24863	ENSG00000237407.1	0.668943	-2.66536	3.96309	-0.672546	0.501236	NA	KB-1183D5.14
24864	ENSG00000237409.2	0.587915	-1.02189	3.58048	-0.285406	0.775333	NA	RP11-226L15.1
24865	ENSG00000237412.7	1.04895	-2.07066	2.9653	-0.698299	0.48499	NA	PRSS56
24866	ENSG00000237413.5	0.409592	2.36379	4.0314	0.586346	0.557643	NA	MGC27382
24867	ENSG00000237414.2	0.665794	0.544398	3.47421	0.156697	0.875484	NA	RP11-321L2.2
24868	ENSG00000237415.2	2.58676	-1.82535	1.85564	-0.98368	0.325273	0.516544	NRBF2P3
24869	ENSG00000237417.1	6.5123	-0.869654	1.23394	-0.704778	0.480948	0.666194	XRCC6P1
24870	ENSG00000237418.1	0.972567	-0.497164	2.37964	-0.208924	0.834507	NA	AC069257.6
24871	ENSG00000237422.2	2.0658	1.3466	1.76703	0.762069	0.446019	0.634365	RP11-305L7.3
24872	ENSG00000237423.3	9.07797	3.09084	1.29957	2.37836	0.0173898	0.0541664	LINC01522
24873	ENSG00000237424.1	64.9695	-1.82755	0.43969	-4.15646	3.23221e-05	0.000221456	FOXD2-AS1
24874	ENSG00000237428.1	0.291023	-1.45579	4.03582	-0.360717	0.718311	NA	ASH2LP2
24875	ENSG00000237429.1	6.18718	1.91405	1.09936	1.74106	0.0816725	0.187033	RP1-159A19.4
24876	ENSG00000237432.2	0.768248	-1.50434	3.2977	-0.456177	0.648263	NA	RPS7P12
24877	ENSG00000237433.1	16.7738	-1.89486	0.91398	-2.07319	0.0381542	0.102493	RPSAP11
24878	ENSG00000237436.1	6.95592	-0.54715	1.00042	-0.546921	0.584433	0.749682	CAMTA1-DT
24879	ENSG00000237437.1	2.70015	-4.67336	2.03021	-2.30191	0.0213405	0.0642502	ASS1P12
24880	ENSG00000237438.7	3.71893	-0.916362	1.27449	-0.719005	0.472138	0.657762	CECR7
24881	ENSG00000237440.9	573.74	-0.219553	0.182756	-1.20134	0.229618	0.403812	ZNF737
24882	ENSG00000237441.10	2142.72	0.343522	0.150777	2.27835	0.0227058	0.0675815	RGL2
24883	ENSG00000237442.3	12.3023	-0.00537952	1.319	-0.00407848	0.996746	0.998445	HNRNPA1P57
24884	ENSG00000237444.1	0.133789	-0.536958	4.08047	-0.131592	0.895307	NA	AP001342.1
24885	ENSG00000237447.1	0.535155	-2.34473	3.97699	-0.589575	0.555475	NA	CDC27P2
24886	ENSG00000237451.3	0.398216	2.32696	4.03456	0.576757	0.564104	NA	CDK2AP2P2
24887	ENSG00000237452.3	13.1654	1.27883	0.730939	1.74957	0.0801921	0.184329	MEIOSIN
24888	ENSG00000237456.3	4.34765	0.707775	1.42385	0.497086	0.619128	0.776573	ID2B
24889	ENSG00000237457.6	1.90242	-1.16017	1.91767	-0.604987	0.545187	NA	LINC01351
24890	ENSG00000237461.2	9.86742	3.71277	1.38832	2.67429	0.00748869	0.0266974	RP11-554F20.1
24891	ENSG00000237463.6	5.63268	1.77176	1.15614	1.53249	0.125402	0.259685	LRRC52-AS1
24892	ENSG00000237464.1	0.133789	-0.536958	4.08047	-0.131592	0.895307	NA	RP3-461P17.9
24893	ENSG00000237468.2	0.145511	-0.536958	4.08047	-0.131592	0.895307	NA	RP11-715G15.1
24894	ENSG00000237470.3	0.708486	-2.74354	3.24967	-0.844251	0.398529	NA	DCLRE1CP1
24895	ENSG00000237471.2	0.315617	0.424822	4.08047	0.104111	0.917081	NA	AC073115.6
24896	ENSG00000237472.1	2.69815	-1.88185	1.53685	-1.22449	0.220769	0.393361	AP000361.2
24897	ENSG00000237473.2	0.149886	-0.536958	4.08047	-0.131592	0.895307	NA	RP11-324C10.1
24898	ENSG00000237475.2	1.52294	-3.84989	2.54579	-1.51225	0.130469	NA	RPL7P53
24899	ENSG00000237476.1	3.60816	-0.345394	1.48497	-0.232593	0.816077	0.902061	LINC01637
24900	ENSG00000237477.1	0.170452	1.3866	4.08047	0.339812	0.733998	NA	AC093911.1
24901	ENSG00000237480.3	0.149886	-0.536958	4.08047	-0.131592	0.895307	NA	RP5-947P14.1
24902	ENSG00000237481.1	2.37634	0.148177	1.66176	0.0891691	0.928947	0.964166	RP4-803J11.2
24903	ENSG00000237484.6	0.299771	-1.49306	4.03259	-0.370249	0.711197	NA	LINC01684
24904	ENSG00000237487.1	0.133789	-0.536958	4.08047	-0.131592	0.895307	NA	VN1R48P
24905	ENSG00000237489.5	63.6241	0.0483941	0.36827	0.131409	0.895451	0.947733	C10orf143
24906	ENSG00000237490.3	1.78823	-2.95875	2.22974	-1.32695	0.184526	NA	RPS27AP17
24907	ENSG00000237491.10	71.9335	-0.097373	0.413252	-0.235626	0.813723	0.90046	LINC01409
24908	ENSG00000237493.3	21.923	-1.00981	0.716686	-1.409	0.158835	0.309445	RP11-603J24.7
24909	ENSG00000237499.7	47.7573	2.12221	0.552466	3.84134	0.000122362	0.000732093	WAKMAR2
24910	ENSG00000237505.8	25.0298	0.208275	0.593244	0.351078	0.72553	0.847873	PKN2-AS1
24911	ENSG00000237506.3	0.567349	-2.42265	3.97333	-0.609729	0.542041	NA	RPSAP15
24912	ENSG00000237510.7	1.24329	-0.483224	2.85045	-0.169525	0.865384	NA	GPAT2P1
24913	ENSG00000237512.6	31.6465	2.41732	0.623366	3.87785	0.000105383	0.000640678	UNC5B-AS1
24914	ENSG00000237513.2	4.35515	-3.44075	1.62811	-2.11334	0.0345718	0.09478	RP11-325F22.2
24915	ENSG00000237514.3	0.551252	-2.38414	3.97511	-0.599767	0.548661	NA	PTP4A1P7
24916	ENSG00000237515.9	104.325	-0.331448	0.337358	-0.98248	0.325864	0.516935	SHISA9
24917	ENSG00000237517.10	6.36325	-5.91049	1.65777	-3.56532	0.000363409	0.00191045	DGCR5
24918	ENSG00000237521.4	0.436534	-2.04173	3.99322	-0.511299	0.609141	NA	OR7E24
24919	ENSG00000237522.1	5.03609	0.126782	1.1831	0.107161	0.914661	0.95781	NONOP2
24920	ENSG00000237523.2	24.0466	0.901942	0.679879	1.32662	0.184634	0.345454	LINC00857
24921	ENSG00000237525.7	3.63001	-2.42405	1.56074	-1.55314	0.120389	0.251846	AC012668.2
24922	ENSG00000237528.1	0.401366	-1.93178	3.99998	-0.482946	0.629134	NA	UQCR10P1
24923	ENSG00000237529.2	6.66518	1.34205	1.09062	1.23054	0.218496	0.390602	RP11-439K3.3
24924	ENSG00000237530.2	0.327339	0.424822	4.08047	0.104111	0.917081	NA	RP3-449H6.1
24925	ENSG00000237531.6	2.39507	1.60264	2.36676	0.677143	0.498315	0.681018	RP11-309M23.1
24926	ENSG00000237531.6_PAR_Y	3.48749	-0.475582	1.50976	-0.315005	0.752758	0.864873	RP11-309M23.1
24927	ENSG00000237539.1	0.145511	-0.536958	4.08047	-0.131592	0.895307	NA	GS1-594A7.5
24928	ENSG00000237541.4	11.359	-2.74101	0.943955	-2.90376	0.00368716	0.0145228	HLA-DQA2
24929	ENSG00000237548.1	0.315617	0.424822	4.08047	0.104111	0.917081	NA	TTLL11-IT1
24930	ENSG00000237549.1	1.38618	-3.71301	3.08671	-1.2029	0.229015	NA	RPS6P3
24931	ENSG00000237550.5	9981.49	-1.00177	0.253721	-3.94829	7.87109e-05	0.000494934	RPL9P9
24932	ENSG00000237555.1	0.170452	1.3866	4.08047	0.339812	0.733998	NA	RP5-862K6.4
24933	ENSG00000237557.1	0.449405	-0.388889	4.04541	-0.096131	0.923417	NA	YWHABP1
24934	ENSG00000237560.7	0.532005	1.36359	3.72858	0.365712	0.71458	NA	LINC01497
24935	ENSG00000237569.1	1.78815	-0.889912	2.2149	-0.401783	0.687843	NA	TUBAP1
24936	ENSG00000237575.4	6.81542	0.739298	0.937617	0.788486	0.430413	0.619725	PYY2
24937	ENSG00000237579.3	0.580044	2.8761	3.54334	0.811692	0.416968	NA	LINC01514
24938	ENSG00000237580.1	1.40912	4.16828	3.02733	1.37688	0.168549	NA	GCSHP3
24939	ENSG00000237584.1	0.398216	2.32696	4.03456	0.576757	0.564104	NA	RAC1P4
24940	ENSG00000237588.2	1.50107	2.08128	2.10797	0.987339	0.323476	NA	RP11-66D17.3
24941	ENSG00000237589.1	0.227764	1.3866	4.08047	0.339812	0.733998	NA	HMGN1P32
24942	ENSG00000237593.1	0.133789	-0.536958	4.08047	-0.131592	0.895307	NA	RP11-317B3.2
24943	ENSG00000237594.2	85.861	-0.342696	0.304732	-1.12458	0.260766	0.442136	AP000251.3
24944	ENSG00000237595.5	6.29612	0.73276	1.08396	0.676002	0.499039	0.681575	LINC01275
24945	ENSG00000237596.7	1.80434	-0.331217	1.73782	-0.190593	0.848844	NA	RP13-143G15.4
24946	ENSG00000237604.1	0.495342	-0.388889	4.04541	-0.096131	0.923417	NA	AP001056.1
24947	ENSG00000237605.2	9.8999	0.424052	0.894515	0.474058	0.635458	0.788452	DYRK3-AS1
24948	ENSG00000237609.1	0.470224	-0.531279	4.03258	-0.131747	0.895185	NA	AF064858.10
24949	ENSG00000237611.2	0.145511	-0.536958	4.08047	-0.131592	0.895307	NA	Metazoa_SRP
24950	ENSG00000237613.2	0	NA	NA	NA	NA	NA	FAM138A
24951	ENSG00000237614.3	5.198	-3.61208	1.49726	-2.41247	0.015845	0.0503329	AC073257.2
24952	ENSG00000237623.1	0.2793	-1.40394	4.04047	-0.347469	0.728239	NA	NICN2P
24953	ENSG00000237624.1	11.0717	-1.63875	1.25594	-1.3048	0.191961	0.35523	OXCT2P1
24954	ENSG00000237626.2	0.181828	1.3866	4.08047	0.339812	0.733998	NA	RP11-406A20.1
24955	ENSG00000237631.2	0.401366	-1.93178	3.99998	-0.482946	0.629134	NA	PARK7P2
24956	ENSG00000237632.3	18.8813	0.279262	1.54191	0.181114	0.856278	0.925828	S100A11P1
24957	ENSG00000237636.3	0.611014	-1.05718	3.06618	-0.344787	0.730254	NA	ANKRD26P3
24958	ENSG00000237637.1	0.133789	-0.536958	4.08047	-0.131592	0.895307	NA	FRY-AS1
24959	ENSG00000237638.2	127.523	-0.669105	0.259719	-2.57627	0.00998728	0.0341632	LINC02245
24960	ENSG00000237640.1	2.33984	-0.980329	1.71385	-0.572002	0.56732	0.736235	RP4-604G5.1
24961	ENSG00000237642.1	0.149886	-0.536958	4.08047	-0.131592	0.895307	NA	HMGB3P5
24962	ENSG00000237643.2	0.295397	-1.47452	4.03419	-0.365505	0.714734	NA	RP11-462G2.1
24963	ENSG00000237645.1	0.170452	1.3866	4.08047	0.339812	0.733998	NA	RP11-521A24.1
24964	ENSG00000237646.1	0.149886	-0.536958	4.08047	-0.131592	0.895307	NA	HLCS-IT1
24965	ENSG00000237649.8	1700.59	-0.627732	0.209273	-2.99959	0.00270346	0.0110629	KIFC1
24966	ENSG00000237651.8	656.466	-0.220305	0.242211	-0.909558	0.363056	0.555785	C2orf74
24967	ENSG00000237655.1	0.474693	1.1745	4.05226	0.289839	0.771939	NA	AC073834.3
24968	ENSG00000237661.1	0.170452	1.3866	4.08047	0.339812	0.733998	NA	TNIP2P1
24969	ENSG00000237664.1	0.445283	-2.06778	3.99169	-0.518022	0.604443	NA	LINC00316
24970	ENSG00000237666.2	0.762919	-1.38321	3.90796	-0.353948	0.723378	NA	AC108868.3
24971	ENSG00000237667.7	15.3366	-4.29404	1.00562	-4.27006	1.95419e-05	0.000139972	LINC01115
24972	ENSG00000237668.1	2.33538	-0.696905	2.07055	-0.336579	0.736434	0.854439	RPS15AP38
24973	ENSG00000237669.1	10.3096	0.00519694	0.810661	0.00641074	0.994885	0.997689	HCG4P3
24974	ENSG00000237670.1	8.65623	-4.47476	1.41351	-3.16572	0.00154702	0.00681501	LINC01866
24975	ENSG00000237676.1	12.5434	-0.51865	1.10034	-0.471353	0.637389	0.790012	RPL30P4
24976	ENSG00000237679.2	1.34191	-0.664201	2.40768	-0.275868	0.78265	NA	VDAC1P11
24977	ENSG00000237682.2	3.88738	-1.0921	1.64402	-0.664289	0.506505	0.687804	PRKCIP1
24978	ENSG00000237685.1	0.656521	1.78583	3.44377	0.518569	0.604062	NA	RP11-360O19.4
24979	ENSG00000237686.7	80.1645	0.792467	0.442931	1.78914	0.0735921	0.172518	SCIRT
24980	ENSG00000237689.1	0.620204	0.312855	3.54559	0.0882378	0.929688	NA	AC007064.24
24981	ENSG00000237693.4	9.82036	-1.84838	0.885697	-2.08692	0.0368956	0.0998587	IRGM
24982	ENSG00000237701.1	1.28293	0.958296	2.22035	0.431596	0.666035	NA	ATP5PFP1
24983	ENSG00000237702.2	0.170452	1.3866	4.08047	0.339812	0.733998	NA	TRBV3-1
24984	ENSG00000237708.1	1.69697	-1.11586	1.984	-0.562427	0.573825	NA	SPIN2P1
24985	ENSG00000237709.1	1.63013	-1.66411	2.12816	-0.781945	0.434247	NA	EEF1A1P28
24986	ENSG00000237713.1	17.3328	0.232499	0.604676	0.384501	0.700607	0.832293	AC006000.5
24987	ENSG00000237716.2	0.361553	0.424822	4.08047	0.104111	0.917081	NA	RP3-400B16.3
24988	ENSG00000237719.1	2.56726	-0.606252	1.60175	-0.378494	0.705064	0.834445	RP1-179N16.3
24989	ENSG00000237720.2	0.133789	-0.536958	4.08047	-0.131592	0.895307	NA	AC011995.1
24990	ENSG00000237729.2	2.92399	0.271338	1.48584	0.182616	0.855099	0.925176	AC002075.4
24991	ENSG00000237730.1	5.08426	-3.59838	1.57421	-2.28583	0.0222641	0.0664657	RPS5P8
24992	ENSG00000237732.9	45.3539	4.81564	0.614181	7.84075	4.47859e-15	1.15196e-13	CT75
24993	ENSG00000237740.1	0.170452	1.3866	4.08047	0.339812	0.733998	NA	NPAP1P3
24994	ENSG00000237741.1	0.620204	0.312855	3.54559	0.0882378	0.929688	NA	AC002368.4
24995	ENSG00000237742.7	18.3957	-2.39023	0.858011	-2.78578	0.00533993	0.0199793	RP11-624M8.1
24996	ENSG00000237745.1	0.295397	-1.47452	4.03419	-0.365505	0.714734	NA	RPL22P8
24997	ENSG00000237748.1	0.677516	0.488095	3.01049	0.162131	0.871203	NA	UQCRBP1
24998	ENSG00000237749.4	11.1179	-1.33885	1.21503	-1.10191	0.270502	0.454264	RP3-423B22.5
24999	ENSG00000237752.2	0.507064	-0.442764	3.78214	-0.117067	0.906807	NA	NCKAP1P1
25000	ENSG00000237753.2	20.6012	-1.05882	0.625385	-1.69307	0.0904421	0.202067	AC079922.3
25001	ENSG00000237754.1	0.962947	0.393348	3.06682	0.128259	0.897944	NA	RP11-521C10.1
25002	ENSG00000237757.2	6.20559	-4.8708	1.60226	-3.03995	0.00236618	0.00986226	EEF1A1P30
25003	ENSG00000237758.1	1.7613	-1.14611	2.61639	-0.438051	0.661349	NA	BANF1P3
25004	ENSG00000237761.3	0.145511	-0.536958	4.08047	-0.131592	0.895307	NA	RP11-127O4.2
25005	ENSG00000237765.8	494.909	0.0904629	0.184148	0.491252	0.623248	0.779928	FAM200B
25006	ENSG00000237766.2	3.57842	0.58046	1.26487	0.45891	0.646299	0.796777	GGTA2P
25007	ENSG00000237767.2	72.0258	4.82072	0.631482	7.63398	2.27623e-14	5.47353e-13	LINC01370
25008	ENSG00000237772.2	2.81324	0.942775	1.60816	0.586246	0.55771	0.729227	LINC02631
25009	ENSG00000237773.7	2.48955	-0.130939	1.68875	-0.0775361	0.938197	0.968765	AC003075.4
25010	ENSG00000237774.3	2.9604	-0.375208	1.63209	-0.229894	0.818174	0.90322	RP11-129B9.1
25011	ENSG00000237775.1	0.461128	-0.442459	3.90507	-0.113304	0.90979	NA	DDR1-DT
25012	ENSG00000237781.3	2.42132	1.65401	1.78243	0.927953	0.353432	0.545893	ADAMTSL4-AS2
25013	ENSG00000237783.2	0.315617	0.424822	4.08047	0.104111	0.917081	NA	RP11-306I1.1
25014	ENSG00000237784.1	0.267577	-1.35067	4.04541	-0.333877	0.738472	NA	RPS20P12
25015	ENSG00000237786.1	0.145511	-0.536958	4.08047	-0.131592	0.895307	NA	GFOD1-AS1
25016	ENSG00000237787.5	0.590794	-2.47731	3.97087	-0.623872	0.532712	NA	LINC02877
25017	ENSG00000237788.1	1.90839	-0.0642627	1.67033	-0.0384731	0.96931	NA	RP5-1041C10.3
25018	ENSG00000237793.3	4.00672	-1.49403	1.53141	-0.975589	0.329268	0.520554	RPL18AP16
25019	ENSG00000237797.1	0.455528	2.50068	4.02029	0.622014	0.533932	NA	MACORIS
25020	ENSG00000237798.1	0.149886	-0.536958	4.08047	-0.131592	0.895307	NA	AC010894.5
25021	ENSG00000237801.6	0.149886	-0.536958	4.08047	-0.131592	0.895307	NA	AMD1P2
25022	ENSG00000237801.6_PAR_Y	0.181828	1.3866	4.08047	0.339812	0.733998	NA	AMD1P2
25023	ENSG00000237803.6	1.03557	3.70199	2.92182	1.26702	0.205149	NA	LINC00211
25024	ENSG00000237804.1	4.04918	-0.811858	1.79692	-0.451806	0.651408	0.799973	HNRNPA1P39
25025	ENSG00000237806.1	0.470224	-0.531279	4.03258	-0.131747	0.895185	NA	FAUP2
25026	ENSG00000237807.4	8.12328	0.0651934	0.862514	0.0755854	0.939749	0.969561	RP11-400K9.4
25027	ENSG00000237810.3	0.507064	-0.442764	3.78214	-0.117067	0.906807	NA	CTD-2571E19.3
25028	ENSG00000237813.4	0.461475	-0.494009	4.03582	-0.122406	0.902578	NA	AC002066.1
25029	ENSG00000237818.1	2.30485	-1.2991	2.48663	-0.522435	0.601367	0.762812	RPS3AP29
25030	ENSG00000237819.5	48.6655	0.969172	0.663108	1.46156	0.143862	0.288453	CDK6-AS1
25031	ENSG00000237821.1	27.6809	-1.23364	0.858946	-1.43622	0.150939	0.298461	ST13P7
25032	ENSG00000237828.1	2.85803	-0.458795	1.71511	-0.267502	0.789083	0.886051	PA2G4P1
25033	ENSG00000237833.1	0.227764	1.3866	4.08047	0.339812	0.733998	NA	ETS2P1
25034	ENSG00000237836.6	1.66031	-1.83525	2.01061	-0.912782	0.361357	NA	PHKA2-AS1
25035	ENSG00000237838.1	0.170452	1.3866	4.08047	0.339812	0.733998	NA	AC133680.1
25036	ENSG00000237840.6	18.7348	0.355732	0.580878	0.612403	0.540271	0.715413	FAM21FP
25037	ENSG00000237842.2	21.8628	-0.732957	1.12606	-0.650907	0.515107	0.695	SMU1P1
25038	ENSG00000237846.1	0.133789	-0.536958	4.08047	-0.131592	0.895307	NA	RP11-216M21.1
25039	ENSG00000237850.7	0.677421	-1.11889	3.99094	-0.280357	0.779203	NA	RP11-483E23.2
25040	ENSG00000237852.1	3.86681	-0.108024	1.31992	-0.0818412	0.934773	0.966942	RP4-630A11.3
25041	ENSG00000237854.3	28.5593	0.725393	0.496333	1.4615	0.143877	0.288453	LINC00674
25042	ENSG00000237859.2	0.723106	0.725195	3.9847	0.181995	0.855587	NA	EEF1A1P31
25043	ENSG00000237860.1	0.455528	2.50068	4.02029	0.622014	0.533932	NA	SLC6A14P2
25044	ENSG00000237861.1	1.91276	-0.0691342	1.67031	-0.04139	0.966985	NA	RP11-332L8.1
25045	ENSG00000237862.2	0.227764	1.3866	4.08047	0.339812	0.733998	NA	RP1-63G5.7
25046	ENSG00000237863.3	47.7201	-1.34333	0.512548	-2.62089	0.00877012	0.0305317	RP6-24A23.3
25047	ENSG00000237864.1	0.35228	2.17686	4.0483	0.537723	0.590769	NA	LINC00322
25048	ENSG00000237868.1	5.5982	-0.817139	1.47142	-0.555339	0.578663	0.745388	AC097533.1
25049	ENSG00000237870.6	0.149886	-0.536958	4.08047	-0.131592	0.895307	NA	AC073130.1
25050	ENSG00000237872.4	9.87687	-3.90412	1.24675	-3.13144	0.00173953	0.00755998	POU5F1P4
25051	ENSG00000237876.1	0.417463	-1.98281	3.99678	-0.496103	0.619822	NA	AKR1B1P4
25052	ENSG00000237877.7	19.38	-1.25694	0.697442	-1.80222	0.0715109	0.168895	LINC01473
25053	ENSG00000237879.1	0.133789	-0.536958	4.08047	-0.131592	0.895307	NA	LINC00398
25054	ENSG00000237882.1	4.44746	-2.21272	1.38697	-1.59536	0.110633	0.235651	PPIAP13
25055	ENSG00000237883.2	7.03962	-1.54433	1.18153	-1.30706	0.191192	0.35421	DGUOK-AS1
25056	ENSG00000237886.1	27.3989	-0.295641	0.702975	-0.420557	0.674079	0.814935	NALT1
25057	ENSG00000237887.1	1.0067	1.44968	3.02216	0.479684	0.631452	NA	RPL23AP32
25058	ENSG00000237888.1	1.8606	-1.18186	1.86255	-0.634539	0.525729	NA	AC087650.1
25059	ENSG00000237892.1	2.3177	-1.08054	1.71981	-0.628292	0.529813	0.707127	KLF7-IT1
25060	ENSG00000237897.2	4.93642	-0.245493	1.25542	-0.195547	0.844965	0.919136	RP11-90H3.2
25061	ENSG00000237899.1	0.759769	2.0093	3.30941	0.607147	0.543754	NA	RP4-739H11.3
25062	ENSG00000237903.1	0.267577	-1.35067	4.04541	-0.333877	0.738472	NA	RP3-404F18.5
25063	ENSG00000237906.1	0.545484	2.79825	3.99941	0.699666	0.484136	NA	MUPP
25064	ENSG00000237910.1	2.62195	-2.48871	1.82494	-1.36372	0.172655	0.329148	MTCO1P18
25065	ENSG00000237911.2	0.2793	-1.40394	4.04047	-0.347469	0.728239	NA	SRP68P3
25066	ENSG00000237917.1	0.637356	3.00142	3.98737	0.752731	0.451612	NA	PARP4P1
25067	ENSG00000237921.2	0.728957	-2.78114	3.26104	-0.852839	0.393749	NA	AC004543.2
25068	ENSG00000237922.1	0.2793	-1.40394	4.04047	-0.347469	0.728239	NA	RP11-478H16.1
25069	ENSG00000237923.1	12.3482	-3.06681	0.997593	-3.07421	0.00211063	0.00892522	LINC02570
25070	ENSG00000237927.1	0.170452	1.3866	4.08047	0.339812	0.733998	NA	RP3-393E18.2
25071	ENSG00000237928.6	1.13952	2.67913	2.51734	1.06427	0.287206	NA	NFIA-AS2
25072	ENSG00000237929.1	0.267577	-1.35067	4.04541	-0.333877	0.738472	NA	RPL31P3
25073	ENSG00000237930.1	0.170452	1.3866	4.08047	0.339812	0.733998	NA	RPL31P14
25074	ENSG00000237931.1	7.71608	1.24068	1.731	0.716742	0.473533	0.659137	CLIC4P3
25075	ENSG00000237936.1	0.145511	-0.536958	4.08047	-0.131592	0.895307	NA	RP11-224P11.1
25076	ENSG00000237939.1	0.814455	-2.94775	3.74734	-0.786625	0.431502	NA	IDI1P1
25077	ENSG00000237940.3	23.0374	0.354593	0.552878	0.641358	0.52129	0.699851	LINC01238
25078	ENSG00000237943.7	216.03	-0.543617	0.205218	-2.64897	0.00807379	0.0284498	PRKCQ-AS1
25079	ENSG00000237945.7	580.992	0.796464	0.153666	5.18308	2.18247e-07	2.2703e-06	LINC00649
25080	ENSG00000237949.2	0.181828	1.3866	4.08047	0.339812	0.733998	NA	LINC00844
25081	ENSG00000237950.3	3.92275	2.14365	1.66261	1.28933	0.197282	0.362352	RP11-7O11.9
25082	ENSG00000237951.1	0.361553	0.424822	4.08047	0.104111	0.917081	NA	PPIL1P1
25083	ENSG00000237954.7	10.8354	-4.21139	1.16744	-3.60739	0.000309295	0.00166118	RP11-14O19.2
25084	ENSG00000237959.1	0.145511	-0.536958	4.08047	-0.131592	0.895307	NA	RPL36AP10
25085	ENSG00000237963.1	0.170452	1.3866	4.08047	0.339812	0.733998	NA	PRXL2CP1
25086	ENSG00000237964.3	0.35228	2.17686	4.0483	0.537723	0.590769	NA	RAD52P1
25087	ENSG00000237970.1	0.611361	-1.092	3.54203	-0.308297	0.757856	NA	TMEM161BP1
25088	ENSG00000237972.1	2.5236	-3.51006	2.039	-1.72146	0.0851673	0.193188	TUBG1P
25089	ENSG00000237973.1	803.599	-0.470812	0.233575	-2.01568	0.0438338	0.11427	MTCO1P12
25090	ENSG00000237974.1	0.133789	-0.536958	4.08047	-0.131592	0.895307	NA	AC000111.4
25091	ENSG00000237975.7	0.181828	1.3866	4.08047	0.339812	0.733998	NA	FLG-AS1
25092	ENSG00000237976.1	68.6119	0.022879	0.409079	0.0559281	0.955399	0.97773	RFX5-AS1
25093	ENSG00000237977.1	1.42801	2.02513	2.12122	0.954702	0.339728	NA	EIF4HP2
25094	ENSG00000237978.6	29.5461	-0.393119	0.481597	-0.816283	0.414339	0.604951	KCNMB2-AS1
25095	ENSG00000237979.1	0.413089	-1.96919	3.99762	-0.492591	0.622301	NA	DNAJB12P1
25096	ENSG00000237980.2	1.74878	0.479773	1.93103	0.248455	0.803782	NA	LINC02773
25097	ENSG00000237984.3	255.844	0.216174	0.210903	1.025	0.305365	0.494375	PTENP1
25098	ENSG00000237988.5	0.429186	-2.01917	3.93147	-0.513592	0.607537	NA	OR2I1P
25099	ENSG00000237989.1	2.52476	4.99826	2.13603	2.33997	0.0192853	0.059074	LINC01679
25100	ENSG00000237990.3	0.181828	1.3866	4.08047	0.339812	0.733998	NA	CNTN4-AS1
25101	ENSG00000237991.3	16.4561	-0.541824	0.86887	-0.623596	0.532893	0.70932	RPL35P1
25102	ENSG00000237999.2	1.20952	0.922632	2.45765	0.375412	0.707354	NA	ACTG1P19
25103	ENSG00000238000.1	8.70133	-0.0693691	1.8888	-0.0367265	0.970703	0.986328	PSME2P1
25104	ENSG00000238001.2	0.181828	1.3866	4.08047	0.339812	0.733998	NA	SNRPCP1
25105	ENSG00000238003.1	1.89334	-1.93921	2.27406	-0.852755	0.393795	NA	RPL10P4
25106	ENSG00000238004.1	0.227764	1.3866	4.08047	0.339812	0.733998	NA	AC009227.3
25107	ENSG00000238005.4	2.44276	1.31765	1.96522	0.670486	0.502548	0.684126	RP11-443B7.1
25108	ENSG00000238007.1	0.170452	1.3866	4.08047	0.339812	0.733998	NA	AC024619.2
25109	ENSG00000238008.1	0.959966	-3.18405	3.49559	-0.910876	0.362361	NA	COX6CP10
25110	ENSG00000238009.6	20.3242	2.06661	0.816253	2.53183	0.011347	0.0381281	RP11-34P13.7
25111	ENSG00000238015.2	0.133789	-0.536958	4.08047	-0.131592	0.895307	NA	RP4-641G12.3
25112	ENSG00000238021.6	1.16664	-2.2576	2.85567	-0.790568	0.429196	NA	ODAD2P1
25113	ENSG00000238025.1	0.149886	-0.536958	4.08047	-0.131592	0.895307	NA	ZDHHC4P1
25114	ENSG00000238029.1	0.546877	-2.37359	3.97561	-0.597037	0.550482	NA	RALBP1P2
25115	ENSG00000238031.1	0.227764	1.3866	4.08047	0.339812	0.733998	NA	AC090505.1
25116	ENSG00000238032.1	0.551252	-2.38414	3.97511	-0.599767	0.548661	NA	S100A11P5
25117	ENSG00000238034.1	0.829505	0.887799	2.80368	0.316655	0.751505	NA	RP5-1185K9.1
25118	ENSG00000238035.8	92.5573	0.644706	0.376836	1.71084	0.0871103	0.196509	AC138035.2
25119	ENSG00000238038.1	0.170452	1.3866	4.08047	0.339812	0.733998	NA	ATP6V0E1P3
25120	ENSG00000238039.1	10.3114	0.547915	0.796727	0.687707	0.491637	0.675426	AF011889.2
25121	ENSG00000238040.1	0.149886	-0.536958	4.08047	-0.131592	0.895307	NA	SALL4P2
25122	ENSG00000238041.3	1.65569	2.2335	2.59865	0.859484	0.390073	NA	TMEM230P2
25123	ENSG00000238042.5	9.96028	-2.18286	1.13152	-1.92914	0.0537133	0.134583	LINC02257
25124	ENSG00000238045.9	12.0987	0.20513	0.855895	0.239667	0.810588	0.898645	AC009133.12
25125	ENSG00000238047.1	0.145511	-0.536958	4.08047	-0.131592	0.895307	NA	MTND1P30
25126	ENSG00000238048.1	0.472851	-0.494009	4.03582	-0.122406	0.902578	NA	ART2P
25127	ENSG00000238049.2	0.511439	-0.461542	3.77277	-0.122335	0.902634	NA	LL0XNC01-105G4.3
25128	ENSG00000238055.1	0.449752	-0.442382	3.93836	-0.112326	0.910565	NA	RP1-128O3.6
25129	ENSG00000238057.10	18.4284	-1.76499	0.630682	-2.79854	0.00513336	0.0193352	ZEB2-AS1
25130	ENSG00000238058.2	19.7344	1.153	0.573974	2.00881	0.0445577	0.115892	RP11-432J22.2
25131	ENSG00000238059.1	0.532005	1.36359	3.72858	0.365712	0.71458	NA	HSPE1P21
25132	ENSG00000238061.2	4.63453	-0.523976	1.18694	-0.441453	0.658885	0.804581	RP4-635A23.4
25133	ENSG00000238062.6	14.1504	-1.37703	0.734495	-1.8748	0.0608198	0.148741	SPATA3-AS1
25134	ENSG00000238063.3	0.149886	-0.536958	4.08047	-0.131592	0.895307	NA	LINC01685
25135	ENSG00000238069.1	0.413089	-1.96919	3.99762	-0.492591	0.622301	NA	RPLP0P7
25136	ENSG00000238072.1	7.40072	-0.737822	1.65223	-0.446561	0.655192	0.802308	CDC26P1
25137	ENSG00000238076.1	0.728705	-1.41382	3.34246	-0.422988	0.672304	NA	MRPL48P1
25138	ENSG00000238077.1	2.38736	0.458398	1.5381	0.298029	0.765681	0.872673	NMNAT1P3
25139	ENSG00000238082.1	8.46884	1.01591	0.896864	1.13274	0.257325	0.438372	NUDCP2
25140	ENSG00000238083.8	265.155	0.231114	0.280395	0.824244	0.409801	0.600871	LRRC37A2
25141	ENSG00000238084.4	11.814	-0.369041	1.25786	-0.293388	0.769226	0.875005	RP3-469D22.1
25142	ENSG00000238085.1	6.11883	-0.474342	1.65745	-0.286188	0.774734	0.87814	RP11-435F13.2
25143	ENSG00000238086.5	0.37765	0.424822	4.08047	0.104111	0.917081	NA	PPP1R26P1
25144	ENSG00000238090.1	1.58742	-2.78201	2.22268	-1.25165	0.210698	NA	AC006195.2
25145	ENSG00000238097.2	4.68437	5.89514	1.74745	3.37357	0.000742008	0.00358589	LINC02037
25146	ENSG00000238098.9	2.13912	-0.49937	1.77817	-0.280834	0.778838	0.880143	ABCA17P
25147	ENSG00000238099.3	26.6221	-0.24339	0.497426	-0.489298	0.624631	0.780892	LINC01625
25148	ENSG00000238102.2	4.86942	-0.355509	1.35449	-0.262467	0.792961	0.888092	RP11-19D2.1
25149	ENSG00000238103.4	3.57054	-1.22557	1.77504	-0.690447	0.489913	0.67362	RPL9P7
25150	ENSG00000238105.7	380.387	-0.0542935	0.190139	-0.285546	0.775226	0.878329	GOLGA2P5
25151	ENSG00000238107.1	0.683994	1.81315	3.4008	0.533153	0.593927	NA	LINC02806
25152	ENSG00000238109.1	0.133789	-0.536958	4.08047	-0.131592	0.895307	NA	RNF14P3
25153	ENSG00000238110.1	0.145511	-0.536958	4.08047	-0.131592	0.895307	NA	RP11-350E12.5
25154	ENSG00000238111.1	0.361553	0.424822	4.08047	0.104111	0.917081	NA	RPS13P4
25155	ENSG00000238113.7	48.9829	-0.267954	0.391578	-0.684292	0.493791	0.677449	LINC01410
25156	ENSG00000238116.2	1.99387	-0.0612739	1.66815	-0.0367316	0.970699	0.986328	RAD21P1
25157	ENSG00000238120.1	0.445283	-2.06778	3.99169	-0.518022	0.604443	NA	LINC01589
25158	ENSG00000238121.6	1.52224	-0.890433	2.02495	-0.43973	0.660133	NA	LINC00426
25159	ENSG00000238122.1	1.76943	0.0390493	2.20004	0.0177494	0.985839	NA	RP11-483I13.2
25160	ENSG00000238123.1	3.84163	0.616064	1.37199	0.44903	0.65341	0.801074	MID1IP1-AS1
25161	ENSG00000238129.5	0.133789	-0.536958	4.08047	-0.131592	0.895307	NA	RP3-410C9.2
25162	ENSG00000238132.2	1.80409	0.255245	1.95933	0.130272	0.896351	NA	CASC4P1
25163	ENSG00000238133.6	3.25029	0.0602953	1.44357	0.0417683	0.966683	0.983848	MAP3K20-AS1
25164	ENSG00000238137.2	4.48517	-1.84854	1.2681	-1.45773	0.144916	0.289866	ARPC3P2
25165	ENSG00000238138.1	0.133789	-0.536958	4.08047	-0.131592	0.895307	NA	AC027124.3
25166	ENSG00000238141.2	0.968539	-0.537444	2.69555	-0.199382	0.841964	NA	BRWD1-AS1
25167	ENSG00000238142.2	405.545	-0.497819	0.23917	-2.08144	0.0373936	0.1009	RP11-108M9.4
25168	ENSG00000238145.2	1.38488	0.101811	2.76876	0.0367714	0.970667	NA	TUBAP8
25169	ENSG00000238149.1	0.227764	1.3866	4.08047	0.339812	0.733998	NA	AC104978.1
25170	ENSG00000238150.1	13.2627	-0.863277	0.802874	-1.07523	0.28227	0.468096	AC008753.3
25171	ENSG00000238152.2	0.181828	1.3866	4.08047	0.339812	0.733998	NA	OR7E140P
25172	ENSG00000238160.1	0.363656	2.21662	4.04453	0.548054	0.583655	NA	LINC02863
25173	ENSG00000238161.1	4.90703	1.0791	1.11287	0.969654	0.332219	0.523575	OR7E117P
25174	ENSG00000238164.6	1.83183	1.19269	1.87886	0.634794	0.525563	NA	TNFRSF14-AS1
25175	ENSG00000238165.1	7.10034	-0.408788	1.38386	-0.295396	0.767691	0.873924	AC007560.1
25176	ENSG00000238166.2	0.267577	-1.35067	4.04541	-0.333877	0.738472	NA	RP11-160C18.4
25177	ENSG00000238168.5	0.477225	-0.512178	3.86548	-0.1325	0.894588	NA	IFITM3P5
25178	ENSG00000238172.2	1.61981	-0.491536	3.13605	-0.156737	0.875452	NA	RPS2P35
25179	ENSG00000238173.1	0.145511	-0.536958	4.08047	-0.131592	0.895307	NA	RPL39P6
25180	ENSG00000238178.7	483.931	-4.7298	0.269746	-17.5343	7.84646e-69	1.7336e-66	RP11-431J24.2
25181	ENSG00000238180.1	0.227764	1.3866	4.08047	0.339812	0.733998	NA	RPL21P34
25182	ENSG00000238181.2	0.615388	-1.07015	3.53198	-0.302989	0.761898	NA	AHCYP2
25183	ENSG00000238184.1	17.1941	-1.13743	0.725129	-1.56859	0.116742	0.245749	CD81-AS1
25184	ENSG00000238193.1	0.417463	-1.98281	3.99678	-0.496103	0.619822	NA	HADHBP1
25185	ENSG00000238197.6	48.4376	-0.324007	0.432664	-0.748865	0.453939	0.64129	PAXBP1-AS1
25186	ENSG00000238198.2	9.98196	0.310763	0.871701	0.356502	0.721465	0.845492	LRIG2-DT
25187	ENSG00000238199.1	0.149886	-0.536958	4.08047	-0.131592	0.895307	NA	UBE2V2P3
25188	ENSG00000238207.2	38.2856	-0.0730789	0.537589	-0.135938	0.89187	0.945783	AC009312.1
25189	ENSG00000238213.1	19.4077	2.14392	0.691946	3.0984	0.00194572	0.00832177	TARDBPP2
25190	ENSG00000238217.6	0.454127	-0.461446	3.9269	-0.117509	0.906457	NA	LINC01877
25191	ENSG00000238221.1	0.145511	-0.536958	4.08047	-0.131592	0.895307	NA	RP11-69L16.4
25192	ENSG00000238222.3	20.7137	0.766044	0.630833	1.21434	0.224619	0.398162	MKRN4P
25193	ENSG00000238223.1	0.424811	-2.00584	3.99537	-0.50204	0.615639	NA	RP6-204F4.2
25194	ENSG00000238227.8	1270.25	-0.369927	0.181941	-2.03323	0.0420296	0.110701	TMEM250
25195	ENSG00000238228.1	18.1138	2.88972	0.675548	4.27759	1.88925e-05	0.000135999	OR7E7P
25196	ENSG00000238230.2	0.546877	-2.37359	3.97561	-0.597037	0.550482	NA	LINC00391
25197	ENSG00000238231.2	2.66561	-1.83393	1.73485	-1.05712	0.290459	0.477935	RP11-460I13.6
25198	ENSG00000238241.2	0.871067	0.997126	2.77382	0.359477	0.719238	NA	CCR12P
25199	ENSG00000238243.3	5.19299	0.860701	1.07203	0.802867	0.422051	0.612269	OR2W3
25200	ENSG00000238244.3	0.71286	-2.75159	3.24408	-0.848189	0.396333	NA	GABARAPL3
25201	ENSG00000238247.2	1.72506	-0.989166	1.82081	-0.543256	0.586954	NA	RDXP3
25202	ENSG00000238249.2	246.24	-0.77683	0.253455	-3.06496	0.00217697	0.00916675	HMGN2P17
25203	ENSG00000238250.1	0.149886	-0.536958	4.08047	-0.131592	0.895307	NA	ST6GAL2-IT1
25204	ENSG00000238251.2	3.31146	-0.241379	1.9559	-0.12341	0.901782	0.950968	NSA2P7
25205	ENSG00000238254.3	0.291023	-1.45579	4.03582	-0.360717	0.718311	NA	CTC-431G16.3
25206	ENSG00000238258.1	0.227764	1.3866	4.08047	0.339812	0.733998	NA	RP11-342D11.2
25207	ENSG00000238260.1	4.3828	-0.499308	1.19507	-0.417806	0.676089	0.816289	RP11-46F15.2
25208	ENSG00000238263.1	0.361553	0.424822	4.08047	0.104111	0.917081	NA	RPL21P88
25209	ENSG00000238266.2	21.1856	-5.75464	1.19854	-4.80139	1.57564e-06	1.41918e-05	LINC00707
25210	ENSG00000238267.1	0.291023	-1.45579	4.03582	-0.360717	0.718311	NA	RP11-241K18.2
25211	ENSG00000238269.9	1.4181	-2.5248	2.74054	-0.921279	0.356905	NA	PAGE2B
25212	ENSG00000238273.3	1.09148	1.48843	2.31973	0.641639	0.521108	NA	AC012360.6
25213	ENSG00000238276.6	1.92771	-0.637594	1.91503	-0.332941	0.739179	NA	RP11-245J24.1
25214	ENSG00000238278.3	3.33351	1.49544	1.57013	0.952429	0.340879	0.532903	ALG1L6P
25215	ENSG00000238279.1	0.656521	1.78583	3.44377	0.518569	0.604062	NA	BX470102.3
25216	ENSG00000238280.2	1.86385	0.741157	1.87278	0.395753	0.692287	NA	RP11-436D10.3
25217	ENSG00000238283.3	0.361553	0.424822	4.08047	0.104111	0.917081	NA	TBC1D3P1
25218	ENSG00000238284.2	0.227764	1.3866	4.08047	0.339812	0.733998	NA	LINC01448
25219	ENSG00000238285.1	3.47851	-5.0404	2.95559	-1.70538	0.0881237	0.198207	MRPL50P2
25220	ENSG00000238286.1	2.45562	1.30358	1.67428	0.778591	0.436221	0.624588	SLC35E1P1
25221	ENSG00000238287.1	14.7702	0.100225	0.732051	0.13691	0.891102	0.945386	RP11-656D10.3
25222	ENSG00000238290.1	1.26272	-0.379192	2.79124	-0.135851	0.891939	NA	RP11-431K24.1
25223	ENSG00000238317.2	0.304241	0.424822	4.08047	0.104111	0.917081	NA	SNORD11
25224	ENSG00000238324.1	0.149886	-0.536958	4.08047	-0.131592	0.895307	NA	RN7SKP198
25225	ENSG00000238358.2	0.145511	-0.536958	4.08047	-0.131592	0.895307	NA	RP5-1121E10.2
25226	ENSG00000238363.1	0.583194	-0.969995	3.99998	-0.2425	0.808393	NA	SNORA13
25227	ENSG00000238387.1	0.291023	-1.45579	4.03582	-0.360717	0.718311	NA	ENSG10010137477.1
25228	ENSG00000238390.1	1.5114	0.7017	1.82939	0.383571	0.701296	NA	ENSG10010138890.1
25229	ENSG00000238410.1	0.181828	1.3866	4.08047	0.339812	0.733998	NA	ENSG10010136859.1
25230	ENSG00000238423.1	0.291023	-1.45579	4.03582	-0.360717	0.718311	NA	SNORD42B
25231	ENSG00000238517.1	0.181828	1.3866	4.08047	0.339812	0.733998	NA	MIR1270
25232	ENSG00000238531.1	0.133789	-0.536958	4.08047	-0.131592	0.895307	NA	SNORD105B
25233	ENSG00000238561.1	0.227764	1.3866	4.08047	0.339812	0.733998	NA	RNU6ATAC28P
25234	ENSG00000238578.1	2.49079	0.540225	1.53866	0.3511	0.725513	0.847873	SNORD4A
25235	ENSG00000238622.1	0.920949	3.55101	3.00894	1.18015	0.237939	NA	SNORD97
25236	ENSG00000238649.1	0.2793	-1.40394	4.04047	-0.347469	0.728239	NA	SNORD42A
25237	ENSG00000238650.1	0.92295	-0.742224	3.67894	-0.201749	0.840113	NA	SNORD54
25238	ENSG00000238713.1	0.170452	1.3866	4.08047	0.339812	0.733998	NA	Y_RNA
25239	ENSG00000238741.1	0.465502	-0.461465	3.89407	-0.118505	0.905668	NA	SCARNA7
25240	ENSG00000238755.3	3.54002	1.99666	1.33473	1.49593	0.134672	0.274252	LINC02006
25241	ENSG00000238793.1	0.502166	1.21752	3.78953	0.321286	0.747994	NA	SNORD124
25242	ENSG00000238795.1	0.909139	3.53224	3.96275	0.891359	0.372737	NA	SCARNA12
25243	ENSG00000238829.1	0.170452	1.3866	4.08047	0.339812	0.733998	NA	RNU7-45P
25244	ENSG00000238832.1	0.401366	-1.93178	3.99998	-0.482946	0.629134	NA	ENSG10010136505.1
25245	ENSG00000238835.1	0.409592	2.36379	4.0314	0.586346	0.557643	NA	SCARNA18
25246	ENSG00000238837.3	1.23867	3.98205	3.16527	1.25804	0.208376	NA	LINC02031
25247	ENSG00000238886.1	0.340904	2.13628	4.05226	0.527181	0.598068	NA	SNORD121A
25248	ENSG00000238961.1	0.304241	0.424822	4.08047	0.104111	0.917081	NA	SNORA47
25249	ENSG00000239002.3	0.409592	2.36379	4.0314	0.586346	0.557643	NA	SCARNA10
25250	ENSG00000239040.1	1.19596	0.151785	2.47346	0.0613656	0.951068	NA	Y_RNA
25251	ENSG00000239043.1	0.149886	-0.536958	4.08047	-0.131592	0.895307	NA	SNORD127
25252	ENSG00000239112.1	0.133789	-0.536958	4.08047	-0.131592	0.895307	NA	SNORD123
25253	ENSG00000239122.1	0.170452	1.3866	4.08047	0.339812	0.733998	NA	RNU2-11P
25254	ENSG00000239127.1	1.32511	1.85183	2.79871	0.661673	0.508181	NA	SNORD125
25255	ENSG00000239128.1	0.133789	-0.536958	4.08047	-0.131592	0.895307	NA	SNORD13P3
25256	ENSG00000239149.1	0.133789	-0.536958	4.08047	-0.131592	0.895307	NA	SNORA59A
25257	ENSG00000239195.1	0.436534	-2.04173	3.99322	-0.511299	0.609141	NA	SNORD5
25258	ENSG00000239197.1	0.59142	2.90271	3.99301	0.726948	0.467258	NA	ENSG10010138671.1
25259	ENSG00000239198.1	12.0759	-0.59094	0.766142	-0.77132	0.440518	0.628963	RPL5P22
25260	ENSG00000239200.1	0.227764	1.3866	4.08047	0.339812	0.733998	NA	RPL22P20
25261	ENSG00000239201.1	0.474693	1.1745	4.05226	0.289839	0.771939	NA	RPL21P106
25262	ENSG00000239207.2	2.28269	-4.43064	2.15946	-2.05174	0.0401952	0.106832	GAPDHP39
25263	ENSG00000239210.2	0.495342	-0.388889	4.04541	-0.096131	0.923417	NA	RPS26P55
25264	ENSG00000239213.6	157.765	-0.216376	0.322285	-0.671382	0.501977	0.683565	NCK1-DT
25265	ENSG00000239218.2	32.5316	-0.993262	0.602831	-1.64766	0.099422	0.217146	RPS20P22
25266	ENSG00000239219.2	5.90717	0.977454	0.999362	0.978079	0.328035	0.519241	RP11-379K17.4
25267	ENSG00000239223.3	5.2936	-0.483612	1.25757	-0.384561	0.700562	0.832293	RPL34P31
25268	ENSG00000239224.3	0.227764	1.3866	4.08047	0.339812	0.733998	NA	RN7SL546P
25269	ENSG00000239238.1	0.449405	-0.388889	4.04541	-0.096131	0.923417	NA	MEMO1P3
25270	ENSG00000239246.3	1.13917	-2.23581	2.89429	-0.772489	0.439825	NA	RP11-464D20.2
25271	ENSG00000239247.3	0.145511	-0.536958	4.08047	-0.131592	0.895307	NA	RN7SL589P
25272	ENSG00000239253.1	0.145511	-0.536958	4.08047	-0.131592	0.895307	NA	RPS4XP23
25273	ENSG00000239254.1	0.267577	-1.35067	4.04541	-0.333877	0.738472	NA	RP11-365F18.3
25274	ENSG00000239256.1	0.299771	-1.49306	4.03259	-0.370249	0.711197	NA	RPL35AP35
25275	ENSG00000239257.1	1.04045	-3.29392	3.41376	-0.964897	0.334596	NA	RPL23AP1
25276	ENSG00000239261.1	0.181828	1.3866	4.08047	0.339812	0.733998	NA	RPL31P41
25277	ENSG00000239264.9	6046.27	-0.606756	0.129133	-4.6987	2.61828e-06	2.23818e-05	TXNDC5
25278	ENSG00000239265.5	1.84914	-1.23091	2.1001	-0.586119	0.557795	NA	CLRN1-AS1
25279	ENSG00000239268.3	8.37161	0.442712	0.884954	0.500265	0.616889	0.774669	RP11-384F7.2
25280	ENSG00000239269.1	6.84016	-0.570161	1.3164	-0.43312	0.664928	0.808751	RPSAP4
25281	ENSG00000239272.1	2.41904	0.928134	1.97612	0.469674	0.638588	0.790793	RPL21P10
25282	ENSG00000239280.1	0.947197	0.383002	2.65787	0.144101	0.885421	NA	RP11-271C24.3
25283	ENSG00000239282.8	315.831	-0.679875	0.276622	-2.45778	0.01398	0.0453258	CASTOR1
25284	ENSG00000239291.1	1.95432	-0.0165716	1.66787	-0.00993576	0.992073	0.99639	RP5-867C24.1
25285	ENSG00000239305.7	874.311	0.752341	0.180085	4.17771	2.94458e-05	0.000203196	RNF103
25286	ENSG00000239306.5	1808.84	-0.310513	0.195674	-1.58688	0.112539	0.238805	RBM14
25287	ENSG00000239311.1	0.43356	-2.03242	3.99377	-0.508899	0.610823	NA	RP11-615J4.3
25288	ENSG00000239315.4	0.535155	-2.34473	3.97699	-0.589575	0.555475	NA	RPL19P13
25289	ENSG00000239317.1	0.477225	-0.512178	3.86548	-0.1325	0.894588	NA	RPL35AP17
25290	ENSG00000239322.1	0.995134	-3.23314	3.45731	-0.935161	0.349705	NA	ATP6V1B1-AS1
25291	ENSG00000239332.6	8.16004	0.578894	0.952761	0.607596	0.543456	0.718169	LINC01119
25292	ENSG00000239333.3	0.145511	-0.536958	4.08047	-0.131592	0.895307	NA	RN7SL658P
25293	ENSG00000239335.4	12.9073	0.721921	0.705395	1.02343	0.306105	0.495139	LLPH-DT
25294	ENSG00000239344.1	1.43159	-1.18148	2.35015	-0.502724	0.615158	NA	RP11-771F20.1
25295	ENSG00000239345.2	6.97482	0.236544	1.38835	0.170378	0.864713	0.93067	HNRNPA1P26
25296	ENSG00000239350.2	0.227764	1.3866	4.08047	0.339812	0.733998	NA	RP11-398A8.2
25297	ENSG00000239351.1	3.20372	-1.11627	1.6652	-0.670349	0.502636	0.684173	NPM1P29
25298	ENSG00000239365.2	0.149886	-0.536958	4.08047	-0.131592	0.895307	NA	RPS26P49
25299	ENSG00000239367.2	0.133789	-0.536958	4.08047	-0.131592	0.895307	NA	RN7SL477P
25300	ENSG00000239374.1	3.67153	-0.958578	2.04151	-0.469544	0.638681	0.790793	RP11-407P2.1
25301	ENSG00000239382.10	364.247	0.187261	0.203476	0.920312	0.35741	0.549779	ALKBH6
25302	ENSG00000239389.8	29.5324	0.448595	0.481667	0.931338	0.351679	0.544137	PCDHA13
25303	ENSG00000239392.2	0.149886	-0.536958	4.08047	-0.131592	0.895307	NA	RP11-537H15.4
25304	ENSG00000239402.3	6.72865	3.38073	1.45957	2.31625	0.0205448	0.062341	CYP4F62P
25305	ENSG00000239405.1	11.4848	2.52197	0.873928	2.88579	0.00390438	0.0152621	TMED10P2
25306	ENSG00000239407.5	40.8725	0.693364	0.528166	1.31278	0.189258	0.351662	LL0XNC01-237H1.2
25307	ENSG00000239413.1	8.57502	-0.867647	0.92308	-0.939948	0.347244	0.539536	RPS27P23
25308	ENSG00000239415.1	5.0108	-0.648864	1.19173	-0.544475	0.586115	0.750759	AP001469.9
25309	ENSG00000239419.3	2.30738	-0.354506	1.71299	-0.206952	0.836048	0.914438	RN7SL535P
25310	ENSG00000239426.4	0.518787	-0.494009	4.03582	-0.122406	0.902578	NA	OR8F1P
25311	ENSG00000239435.2	0.267577	-1.35067	4.04541	-0.333877	0.738472	NA	KCNMB3P1
25312	ENSG00000239440.6	5.24113	-4.61853	1.66402	-2.77553	0.00551119	0.0205132	LINC02008
25313	ENSG00000239445.6	58.9852	1.60481	0.463693	3.46094	0.000538291	0.00269824	ST3GAL6-AS1
25314	ENSG00000239455.1	1.41025	-0.488309	2.40783	-0.202801	0.839291	NA	RP11-561O4.1
25315	ENSG00000239462.1	0.761872	3.27249	3.20621	1.02067	0.307409	NA	CTD-2021J15.1
25316	ENSG00000239465.1	4.653	-0.305859	1.38297	-0.221161	0.824967	0.907348	RP11-330L19.2
25317	ENSG00000239466.3	0.2793	-1.40394	4.04047	-0.347469	0.728239	NA	RN7SL552P
25318	ENSG00000239467.6	339.639	-2.07475	0.335998	-6.1749	6.6206e-10	9.93282e-09	AC007405.6
25319	ENSG00000239470.3	3.66652	-0.498966	1.56256	-0.319325	0.74948	0.862641	RP11-16F15.2
25320	ENSG00000239473.1	2.12591	0.882221	2.11702	0.416727	0.676878	0.816677	RPL7P38
25321	ENSG00000239474.7	51.198	6.89159	0.922892	7.46739	8.18033e-14	1.873e-12	KLHL41
25322	ENSG00000239480.1	0.181828	1.3866	4.08047	0.339812	0.733998	NA	RP11-514P8.2
25323	ENSG00000239482.6	10.1856	-0.200674	0.864175	-0.232214	0.816372	0.902116	RP11-90K6.1
25324	ENSG00000239490.1	0.331714	0.424822	4.08047	0.104111	0.917081	NA	RPS4XP18
25325	ENSG00000239494.2	1.68981	0.0835959	2.22166	0.0376276	0.969985	NA	RN7SL333P
25326	ENSG00000239498.1	0.133789	-0.536958	4.08047	-0.131592	0.895307	NA	AC114765.1
25327	ENSG00000239503.1	0.149886	-0.536958	4.08047	-0.131592	0.895307	NA	MARK2P8
25328	ENSG00000239510.2	0.96434	-3.19138	2.98753	-1.06823	0.285416	NA	RPL9P5
25329	ENSG00000239516.1	0.145511	-0.536958	4.08047	-0.131592	0.895307	NA	FLYWCH1P1
25330	ENSG00000239517.1	0.145511	-0.536958	4.08047	-0.131592	0.895307	NA	CTD-2503O16.1
25331	ENSG00000239521.9	1366.6	-0.686982	0.167639	-4.09799	4.16748e-05	0.000279661	CASTOR3
25332	ENSG00000239523.6	47.1126	0.00643349	0.393291	0.0163581	0.986949	0.994305	MYLK-AS1
25333	ENSG00000239524.2	0.589317	1.53891	4.02029	0.382785	0.701879	NA	RPL32P34
25334	ENSG00000239527.1	4.90079	-5.53479	1.73548	-3.1892	0.00142665	0.00634529	RPS23P7
25335	ENSG00000239528.1	1.08099	-0.0206799	2.55843	-0.00808305	0.993551	NA	RPS14P8
25336	ENSG00000239532.1	3.84626	0.169138	1.76943	0.0955887	0.923847	0.961721	RP11-9D8.1
25337	ENSG00000239533.6	2.5251	0.997474	1.478	0.674881	0.499751	0.681863	GOLGA2P2Y
25338	ENSG00000239552.2	0.181828	1.3866	4.08047	0.339812	0.733998	NA	HOXB-AS2
25339	ENSG00000239556.4	22.5445	0.326953	0.587197	0.556802	0.577663	0.74447	AC004951.5
25340	ENSG00000239557.1	7.08605	0.496521	1.37203	0.361889	0.717435	0.843162	PPP2R5CP
25341	ENSG00000239559.2	46.9939	-1.7639	2.76856	-0.637117	0.524049	0.702336	RPL37P2
25342	ENSG00000239569.3	23.242	-0.728899	0.57977	-1.25722	0.208674	0.377614	KMT2E-AS1
25343	ENSG00000239570.1	0.149886	-0.536958	4.08047	-0.131592	0.895307	NA	SETP11
25344	ENSG00000239571.1	0.545484	2.79825	3.99941	0.699666	0.484136	NA	IGKV2D-30
25345	ENSG00000239572.3	0.283674	-1.42316	4.03873	-0.352379	0.724554	NA	RP11-451B8.1
25346	ENSG00000239577.3	0.921378	1.07036	2.74102	0.390497	0.696169	NA	RN7SL388P
25347	ENSG00000239586.1	1.00801	-2.00724	2.99219	-0.670826	0.502331	NA	MTND1P16
25348	ENSG00000239590.1	0.145511	-0.536958	4.08047	-0.131592	0.895307	NA	OR1J4
25349	ENSG00000239593.1	0.145511	-0.536958	4.08047	-0.131592	0.895307	NA	RP11-477J21.6
25350	ENSG00000239600.1	1.64501	-3.96191	2.53142	-1.56509	0.117561	NA	AP000797.2
25351	ENSG00000239602.1	0.909385	-1.81755	3.71119	-0.489747	0.624313	NA	RPL35AP16
25352	ENSG00000239605.11	0.486069	1.2171	3.83123	0.317678	0.750729	NA	STPG4
25353	ENSG00000239608.1	0.181828	1.3866	4.08047	0.339812	0.733998	NA	RUVBL1-AS1
25354	ENSG00000239614.1	0.227764	1.3866	4.08047	0.339812	0.733998	NA	HMGN1P7
25355	ENSG00000239617.1	6.2637	-0.817028	0.969745	-0.842519	0.399498	0.591128	RPL32P27
25356	ENSG00000239620.3	1.91879	-2.06558	2.07093	-0.997413	0.318564	NA	PRR20G
25357	ENSG00000239622.1	13.4756	-2.26354	0.975779	-2.31973	0.0203556	0.0618394	CTA-242H14.1
25358	ENSG00000239626.1	19.7524	0.11875	0.660262	0.179853	0.857268	0.926437	RPSAP41
25359	ENSG00000239632.1	1.98407	-3.13174	2.1744	-1.44028	0.149788	0.296843	MTND4LP3
25360	ENSG00000239636.1	7.13195	-0.78531	1.0521	-0.746418	0.455415	0.642725	TFAP2E-AS1
25361	ENSG00000239649.3	0.987786	-3.22345	2.8955	-1.11326	0.265596	NA	MYADML
25362	ENSG00000239650.4	6.07209	0.693218	1.08089	0.641342	0.521301	0.699851	GUSBP4
25363	ENSG00000239653.1	44.8818	0.348105	0.493866	0.704858	0.480899	0.666161	PSMD6-AS2
25364	ENSG00000239659.2	1.17871	-2.2883	2.43624	-0.939272	0.347591	NA	RPL9P31
25365	ENSG00000239665.8	291.98	0.414854	0.233114	1.77962	0.0751376	0.175377	RP11-295P9.3
25366	ENSG00000239671.1	0.133789	-0.536958	4.08047	-0.131592	0.895307	NA	CTD-3193K9.1
25367	ENSG00000239672.8	2965.91	-0.140834	0.211756	-0.665075	0.506002	0.687308	NME1
25368	ENSG00000239677.6	4.00246	1.28785	1.75413	0.734184	0.462837	0.648901	PDZRN3-AS1
25369	ENSG00000239696.3	0.227764	1.3866	4.08047	0.339812	0.733998	NA	RP11-397J20.1
25370	ENSG00000239697.11	97.014	0.847041	0.334065	2.53556	0.0112268	0.0377783	TNFSF12
25371	ENSG00000239699.1	1.96937	0.411851	2.23354	0.184394	0.853704	0.924197	HNRNPA3P8
25372	ENSG00000239701.1	0.535155	-2.34473	3.97699	-0.589575	0.555475	NA	RP3-461F17.1
25373	ENSG00000239704.11	360.538	-0.274662	0.328521	-0.836056	0.403123	0.594553	CDRT4
25374	ENSG00000239705.2	0.295397	-1.47452	4.03419	-0.365505	0.714734	NA	RP11-65N13.8
25375	ENSG00000239713.9	252.514	1.1402	0.22483	5.07137	3.94959e-07	3.96176e-06	APOBEC3G
25376	ENSG00000239715.1	0.181828	1.3866	4.08047	0.339812	0.733998	NA	AC093627.11
25377	ENSG00000239719.1	587.625	-0.519343	0.28503	-1.82206	0.0684454	0.163018	RP4-800G7.1
25378	ENSG00000239736.2	3.5133	-0.226009	1.48616	-0.152076	0.879127	0.939056	CEACAMP3
25379	ENSG00000239763.2	12.9165	0.427373	0.737737	0.579303	0.562385	0.732756	AC009120.3
25380	ENSG00000239774.1	1.05903	2.57192	3.51517	0.731664	0.464374	NA	RP11-496B10.3
25381	ENSG00000239775.1	1.60387	-0.326036	2.65149	-0.122963	0.902136	NA	AC017116.11
25382	ENSG00000239779.7	2272.21	-0.26842	0.17429	-1.54008	0.123542	0.256899	WBP1
25383	ENSG00000239780.1	1.28878	-1.1758	2.47119	-0.475802	0.634215	NA	RPLP0P11
25384	ENSG00000239789.6	895.01	-0.172618	0.162759	-1.06058	0.288881	0.476127	MRPS17
25385	ENSG00000239791.2	1.82264	0.660417	1.69113	0.390519	0.696153	NA	AC002310.7
25386	ENSG00000239793.1	0.37765	0.424822	4.08047	0.104111	0.917081	NA	RP11-109G23.1
25387	ENSG00000239797.1	0.744802	-1.45201	2.86369	-0.507042	0.612125	NA	RPL21P39
25388	ENSG00000239804.1	10.5516	0.41202	0.887592	0.4642	0.642505	0.793614	RP11-379B18.1
25389	ENSG00000239809.1	2.1574	-3.26196	2.05629	-1.58633	0.112664	0.238953	RP11-51L5.2
25390	ENSG00000239820.3	0.35228	2.17686	4.0483	0.537723	0.590769	NA	RN7SL213P
25391	ENSG00000239821.3	1.19806	0.858652	2.49947	0.343533	0.731197	NA	RN7SL513P
25392	ENSG00000239827.8	13.2215	-0.364298	0.751377	-0.484841	0.627789	0.782974	SUGT1P3
25393	ENSG00000239828.7	3.04652	3.28605	1.71916	1.91143	0.0559495	0.139094	RP11-446H18.5
25394	ENSG00000239830.1	0.672618	1.78614	3.41657	0.522788	0.601122	NA	RPS4XP22
25395	ENSG00000239831.1	4.85845	-0.190827	1.08557	-0.175784	0.860463	0.92844	RNF7P1
25396	ENSG00000239835.1	0.145511	-0.536958	4.08047	-0.131592	0.895307	NA	RP11-767L7.1
25397	ENSG00000239857.7	2109.6	-0.250881	0.17633	-1.42279	0.154797	0.303743	GET4
25398	ENSG00000239861.1	0.2793	-1.40394	4.04047	-0.347469	0.728239	NA	RP11-690D19.1
25399	ENSG00000239870.1	0.361553	0.424822	4.08047	0.104111	0.917081	NA	RP11-83M16.1
25400	ENSG00000239872.1	1.81222	-0.772191	2.52991	-0.305225	0.760195	NA	RPL35AP19
25401	ENSG00000239873.2	0.472851	-0.494009	4.03582	-0.122406	0.902578	NA	GAPDHP27
25402	ENSG00000239880.1	0.449752	-0.442382	3.93836	-0.112326	0.910565	NA	RALBP1P1
25403	ENSG00000239881.1	12.3209	-1.09117	0.780943	-1.39724	0.162341	0.314321	RPS27P25
25404	ENSG00000239883.8	272.799	0.541976	0.328338	1.65067	0.0988064	0.216087	PARGP1
25405	ENSG00000239884.3	4.30659	0.192505	1.21784	0.158071	0.874401	0.936329	RN7SL608P
25406	ENSG00000239887.6	324.211	0.936008	0.283687	3.29944	0.000968786	0.00452614	C1orf226
25407	ENSG00000239899.3	4.26685	-1.70292	1.42494	-1.19509	0.232053	0.406738	RN7SL674P
25408	ENSG00000239900.14	3181.52	-0.348987	0.151626	-2.30163	0.0213562	0.0642825	ADSL
25409	ENSG00000239908.3	2.46769	0.544237	1.5379	0.353883	0.723427	0.84641	RN7SL75P
25410	ENSG00000239911.2	18.2816	-0.983551	0.652656	-1.507	0.131811	0.270015	PRKAG2-AS1
25411	ENSG00000239912.1	2.30441	0.0621454	1.76262	0.0352574	0.971874	0.986541	RPL39P36
25412	ENSG00000239917.3	3.47593	-2.85681	1.72896	-1.65233	0.0984674	0.215546	RPS10P16
25413	ENSG00000239919.1	0.133789	-0.536958	4.08047	-0.131592	0.895307	NA	SNRPGP3
25414	ENSG00000239920.2	8.44407	0.018747	0.962175	0.0194839	0.984455	0.992905	CTD-2643I7.5
25415	ENSG00000239921.6	0.295397	-1.47452	4.03419	-0.365505	0.714734	NA	LINC01471
25416	ENSG00000239922.2	3.56663	4.49137	1.83381	2.4492	0.0143174	0.0462284	RP11-71N10.1
25417	ENSG00000239923.3	0.133789	-0.536958	4.08047	-0.131592	0.895307	NA	RN7SL864P
25418	ENSG00000239924.1	0.511439	-0.461542	3.77277	-0.122335	0.902634	NA	RPL29P22
25419	ENSG00000239932.3	0.145511	-0.536958	4.08047	-0.131592	0.895307	NA	RN7SL606P
25420	ENSG00000239941.1	0.340904	2.13628	4.05226	0.527181	0.598068	NA	RP11-246A10.1
25421	ENSG00000239945.1	9.29422	-0.0122754	1.11667	-0.0109929	0.991229	0.995891	RP11-34P13.8
25422	ENSG00000239948.2	0.149886	-0.536958	4.08047	-0.131592	0.895307	NA	RN7SL368P
25423	ENSG00000239959.1	2.94099	-0.341969	1.52796	-0.223807	0.822908	0.906226	ENPP7P2
25424	ENSG00000239969.6	31.9546	-0.400077	0.56264	-0.711071	0.47704	0.662378	RP11-163E9.2
25425	ENSG00000239983.1	0.361553	0.424822	4.08047	0.104111	0.917081	NA	RP11-79E3.1
25426	ENSG00000239985.2	0.63158	0.356853	3.06342	0.116488	0.907266	NA	RP11-460N20.3
25427	ENSG00000239989.1	16.5581	3.45522	1.3918	2.48255	0.0130446	0.0428301	AC008132.14
25428	ENSG00000239995.2	1.76978	-0.370946	1.93179	-0.192022	0.847725	NA	TPT1P11
25429	ENSG00000239997.1	0.149886	-0.536958	4.08047	-0.131592	0.895307	NA	FCF1P3
25430	ENSG00000239998.6	0.149886	-0.536958	4.08047	-0.131592	0.895307	NA	LILRA2
25431	ENSG00000240003.2	1.75483	2.31401	2.19347	1.05495	0.291448	NA	RPL7P24
25432	ENSG00000240005.6	9.93486	-0.446522	0.868361	-0.514213	0.607103	0.766964	STIM2-AS1
25433	ENSG00000240006.1	0.721704	-1.42393	3.35418	-0.424523	0.671184	NA	LINC02004
25434	ENSG00000240015.2	0.523161	-0.511744	3.74837	-0.136525	0.891407	NA	RP11-90P5.5
25435	ENSG00000240021.10	2.45299	1.28182	1.50054	0.854243	0.39297	0.585197	TEX35
25436	ENSG00000240023.1	1.39135	1.21909	2.08632	0.584323	0.559003	NA	RP11-561B11.1
25437	ENSG00000240024.5	734.951	-0.106685	0.248645	-0.429065	0.667876	0.811002	LINC00888
25438	ENSG00000240031.1	0.304241	0.424822	4.08047	0.104111	0.917081	NA	OR9A3P
25439	ENSG00000240032.1	4.0016	3.71207	1.57319	2.35958	0.0182959	0.0565389	LNCSRLR
25440	ENSG00000240033.1	0.398216	2.32696	4.03456	0.576757	0.564104	NA	RP11-12K11.2
25441	ENSG00000240036.4	1.28731	-2.4265	2.77618	-0.874043	0.382095	NA	RP11-587D21.1
25442	ENSG00000240038.7	148.315	0.841473	0.364434	2.30898	0.0209445	0.0633011	AMY2B
25443	ENSG00000240043.1	0.283674	-1.42316	4.03873	-0.352379	0.724554	NA	RPS27P26
25444	ENSG00000240045.2	0.283674	-1.42316	4.03873	-0.352379	0.724554	NA	STRIT1
25445	ENSG00000240048.1	2.10421	-0.220401	1.59112	-0.138519	0.88983	0.944955	DDX50P2
25446	ENSG00000240052.1	0.417463	-1.98281	3.99678	-0.496103	0.619822	NA	RP11-289K10.1
25447	ENSG00000240053.8	120.215	0.470085	0.248725	1.88998	0.0587603	0.144842	LY6G5B
25448	ENSG00000240057.6	24.5592	0.740364	0.546019	1.35593	0.175121	0.332597	RP11-572M11.4
25449	ENSG00000240058.3	0.2793	-1.40394	4.04047	-0.347469	0.728239	NA	ARGFXP1
25450	ENSG00000240063.1	0.890314	-1.78226	2.68686	-0.663322	0.507125	NA	RP11-225N10.1
25451	ENSG00000240065.8	15.7546	-1.6474	0.775047	-2.12555	0.0335408	0.092493	PSMB9
25452	ENSG00000240068.1	1.22667	2.8107	2.89144	0.972077	0.331012	NA	RPL21P42
25453	ENSG00000240069.1	18.7461	-1.59135	0.872722	-1.82343	0.0682377	0.162669	GPAA1P1
25454	ENSG00000240074.1	0.429186	-2.01917	3.93147	-0.513592	0.607537	NA	RPL9P30
25455	ENSG00000240083.2	4.26108	-1.95734	1.65957	-1.17943	0.238229	0.414499	RPS3AP22
25456	ENSG00000240086.7	98.7217	-0.154864	0.292371	-0.529684	0.596331	0.758994	RP11-657O9.1
25457	ENSG00000240087.3	16.0242	0.0417	0.968333	0.0430637	0.965651	0.983378	RPSAP12
25458	ENSG00000240096.1	1.37278	-2.47306	2.39668	-1.03187	0.302134	NA	RP11-85G20.1
25459	ENSG00000240098.3	0.295397	-1.47452	4.03419	-0.365505	0.714734	NA	RN7SL351P
25460	ENSG00000240103.2	36.6908	-3.75256	0.697436	-5.38051	7.42736e-08	8.36954e-07	RP11-846F4.6
25461	ENSG00000240106.2	0.373276	0.424822	4.08047	0.104111	0.917081	NA	RN7SL146P
25462	ENSG00000240108.1	0.826177	-2.9673	3.67706	-0.806975	0.419681	NA	NCOR1P1
25463	ENSG00000240122.1	0.436534	-2.04173	3.99322	-0.511299	0.609141	NA	FABP5P11
25464	ENSG00000240125.1	0.680666	-2.68884	3.96219	-0.678626	0.497375	NA	RPL23AP75
25465	ENSG00000240128.1	0.149886	-0.536958	4.08047	-0.131592	0.895307	NA	KRT18P43
25466	ENSG00000240132.1	1.64308	-0.109705	1.94923	-0.0562811	0.955118	NA	ETF1P2
25467	ENSG00000240137.6	60.8495	0.305788	0.413756	0.739055	0.459874	0.646389	ERICH6-AS1
25468	ENSG00000240138.1	0.814455	-2.94775	3.74734	-0.786625	0.431502	NA	EEF1GP4
25469	ENSG00000240151.3	0.170452	1.3866	4.08047	0.339812	0.733998	NA	RN7SL826P
25470	ENSG00000240156.1	1.18571	-2.28282	2.43123	-0.938956	0.347753	NA	COX6CP6
25471	ENSG00000240159.1	0.449752	-0.442382	3.93836	-0.112326	0.910565	NA	RP11-162O12.1
25472	ENSG00000240167.1	1.4126	-3.73933	2.58709	-1.44538	0.148351	NA	RPS7P7
25473	ENSG00000240180.1	11.563	0.760568	1.11668	0.681096	0.495811	0.67917	RPL12P28
25474	ENSG00000240183.3	0.145511	-0.536958	4.08047	-0.131592	0.895307	NA	RN7SL297P
25475	ENSG00000240184.7	1169.22	-0.616258	0.153478	-4.01528	5.93741e-05	0.000383575	PCDHGC3
25476	ENSG00000240194.7	2.00666	1.36888	1.69542	0.807397	0.419438	0.60986	CYMP
25477	ENSG00000240201.1	0.133789	-0.536958	4.08047	-0.131592	0.895307	NA	RP11-269C4.1
25478	ENSG00000240204.3	4.72956	-0.284157	1.0982	-0.258749	0.795829	0.889761	SMKR1
25479	ENSG00000240207.7	18.5599	0.0747022	0.59421	0.125717	0.899956	0.949933	RP11-379F4.4
25480	ENSG00000240210.3	2.29023	-3.3272	2.10561	-1.58016	0.114071	0.241207	RP11-204K16.1
25481	ENSG00000240211.1	1.01973	-2.02577	2.97049	-0.681963	0.495262	NA	PPP1R35-AS1
25482	ENSG00000240216.7	2.76074	2.43776	1.5466	1.5762	0.114979	0.242848	CPHL1P
25483	ENSG00000240219.1	7.34385	1.89734	0.970379	1.95526	0.0505524	0.128254	RP11-430C7.5
25484	ENSG00000240225.10	1055.56	0.0336139	0.132712	0.253284	0.800048	0.892164	ZNF542P
25485	ENSG00000240230.6	682.382	-0.336304	0.175065	-1.92102	0.0547295	0.136612	COX19
25486	ENSG00000240231.1	2.04988	4.69008	3.35834	1.39655	0.16255	0.314584	RPS27P29
25487	ENSG00000240236.1	0.830552	-2.97551	3.12337	-0.952661	0.340762	NA	HNRNPA1P23
25488	ENSG00000240238.1	0.295397	-1.47452	4.03419	-0.365505	0.714734	NA	RP11-112N19.2
25489	ENSG00000240240.9	44.5239	-3.23058	0.506822	-6.37418	1.83941e-10	2.96994e-09	RP11-146D12.2
25490	ENSG00000240241.5	1.63644	0.407916	1.94329	0.20991	0.833738	NA	RP11-314M24.1
25491	ENSG00000240244.3	0.170452	1.3866	4.08047	0.339812	0.733998	NA	GAPDHP33
25492	ENSG00000240253.6	1606.79	-2.32622	0.167319	-13.9029	6.08499e-44	6.69349e-42	FAR2P3
25493	ENSG00000240270.1	1.7536	-0.684761	3.07406	-0.222755	0.823726	NA	RPL12P37
25494	ENSG00000240271.1	0.606639	-1.04438	3.54588	-0.294534	0.76835	NA	RP11-200A13.2
25495	ENSG00000240280.7	2.24937	-0.371532	1.5694	-0.236736	0.812862	0.900007	TCAM1P
25496	ENSG00000240288.8	53.209	-0.698478	0.397659	-1.75648	0.0790071	0.182331	GHRLOS
25497	ENSG00000240291.1	50.7698	-0.203973	0.40162	-0.507875	0.611541	0.770456	RP11-499P20.2
25498	ENSG00000240298.3	0.417463	-1.98281	3.99678	-0.496103	0.619822	NA	RPL36AP40
25499	ENSG00000240303.8	761.635	-0.0601232	0.208662	-0.288136	0.773242	0.877412	ACAD11
25500	ENSG00000240305.1	0.555103	1.3993	3.67949	0.380298	0.703724	NA	RP11-1072C15.1
25501	ENSG00000240306.2	0.133789	-0.536958	4.08047	-0.131592	0.895307	NA	RN7SL100P
25502	ENSG00000240311.1	3.17913	-3.86661	1.81482	-2.13057	0.0331245	0.0915599	LA16c-306E5.1
25503	ENSG00000240322.3	5.3594	-0.0202156	1.27156	-0.0158982	0.987316	0.994305	RN7SL481P
25504	ENSG00000240342.3	491.522	-1.605	1.66355	-0.964804	NA	NA	RPS2P5
25505	ENSG00000240344.9	1322.06	-0.47222	0.167158	-2.82499	0.00472822	0.0180272	PPIL3
25506	ENSG00000240356.6	128.024	0.333775	0.321855	1.03704	0.299719	0.488078	RPL23AP7
25507	ENSG00000240361.2	0.149886	-0.536958	4.08047	-0.131592	0.895307	NA	OR4G11P
25508	ENSG00000240364.1	0.133789	-0.536958	4.08047	-0.131592	0.895307	NA	RPL31P59
25509	ENSG00000240366.1	5.00065	0.246826	1.22713	0.20114	0.840589	0.91701	RPL36AP45
25510	ENSG00000240370.6	102.525	-0.923547	0.279886	-3.29973	0.000967786	0.00452303	RPL13P5
25511	ENSG00000240371.1	11.5717	-0.691993	0.76303	-0.906901	0.364459	0.556977	RPS4XP13
25512	ENSG00000240376.1	96.3059	-0.73643	0.344445	-2.13802	0.0325151	0.0902614	RP11-36C20.1
25513	ENSG00000240388.2	3.67222	0.410194	1.37825	0.297619	0.765994	0.872903	CTD-2061E19.1
25514	ENSG00000240392.1	2.2387	-2.06389	2.14193	-0.963566	0.335264	0.526875	RPL9P3
25515	ENSG00000240393.1	0.409592	2.36379	4.0314	0.586346	0.557643	NA	RP11-768G7.1
25516	ENSG00000240395.1	74.3767	-0.283813	1.81064	-0.156747	NA	NA	RPL5P23
25517	ENSG00000240399.1	13.3421	0.493237	0.706555	0.698087	0.485123	0.669644	RP1-228P16.1
25518	ENSG00000240401.9	4.46042	0.862343	1.14869	0.75072	0.452821	0.640131	AC012358.8
25519	ENSG00000240404.2	1.09883	1.46561	2.57456	0.569265	0.569176	NA	RP11-142L1.3
25520	ENSG00000240405.7	6.45255	0.221628	1.0064	0.220219	0.8257	0.907739	SAMMSON
25521	ENSG00000240409.1	3.03381	-0.340256	1.41896	-0.239793	0.810491	0.898645	MTATP8P1
25522	ENSG00000240412.1	0.413089	-1.96919	3.99762	-0.492591	0.622301	NA	RPL5P15
25523	ENSG00000240416.1	0.551252	-2.38414	3.97511	-0.599767	0.548661	NA	CYCSP20
25524	ENSG00000240418.1	1.6548	-0.126479	1.91271	-0.0661258	0.947278	NA	CTD-2013N17.1
25525	ENSG00000240423.3	0.133789	-0.536958	4.08047	-0.131592	0.895307	NA	LINC00636
25526	ENSG00000240424.2	0.170452	1.3866	4.08047	0.339812	0.733998	NA	RP11-158N24.1
25527	ENSG00000240427.1	0.718554	1.88857	3.35518	0.562882	0.573515	NA	RPS26P34
25528	ENSG00000240429.1	103.881	0.498417	0.273908	1.81965	0.0688122	0.163673	LRRFIP1P1
25529	ENSG00000240435.2	0.373276	0.424822	4.08047	0.104111	0.917081	NA	RPS12P27
25530	ENSG00000240440.1	0.304241	0.424822	4.08047	0.104111	0.917081	NA	AC007879.3
25531	ENSG00000240441.1	0.642956	0.389834	3.50935	0.111084	0.911549	NA	RP11-864J10.2
25532	ENSG00000240445.6	427.249	0.15833	0.297264	0.532623	0.594294	0.757371	FOXO3B
25533	ENSG00000240449.1	1.52269	2.08872	2.32446	0.898582	0.368875	NA	REPIN1-AS1
25534	ENSG00000240452.1	0.181828	1.3866	4.08047	0.339812	0.733998	NA	MTCO1P29
25535	ENSG00000240459.2	3.13978	-1.90629	2.2453	-0.849015	0.395873	0.587885	RP11-477G18.1
25536	ENSG00000240463.1	3.49037	-3.08367	1.60376	-1.92277	0.0545087	0.136166	RPS19P3
25537	ENSG00000240471.1	1.08151	3.76428	3.40875	1.1043	0.269463	NA	PHBP8
25538	ENSG00000240476.1	0.486069	1.2171	3.83123	0.317678	0.750729	NA	LINC00973
25539	ENSG00000240477.1	0.635954	0.339906	3.05843	0.111137	0.911507	NA	RP11-63E16.1
25540	ENSG00000240480.1	4.24587	0.179967	1.79	0.10054	0.919916	0.960607	RPL29P2
25541	ENSG00000240487.1	0.43803	-0.388889	4.04541	-0.096131	0.923417	NA	FAM214BP1
25542	ENSG00000240489.1	48.2658	-0.00352858	0.903851	-0.00390394	0.996885	0.998507	SETP14
25543	ENSG00000240497.3	5.37466	2.44215	1.26255	1.93429	0.0530771	0.133273	RP11-185E8.1
25544	ENSG00000240498.9	20.3357	-1.55634	0.735191	-2.11692	0.0342664	0.0941018	CDKN2B-AS1
25545	ENSG00000240499.7	0.502166	1.21752	3.78953	0.321286	0.747994	NA	RP5-1101C3.1
25546	ENSG00000240505.9	0.497444	1.25485	4.04453	0.310258	0.756365	NA	TNFRSF13B
25547	ENSG00000240509.1	53.2024	-0.576415	1.81631	-0.317354	NA	NA	RPL34P18
25548	ENSG00000240520.7	1.22719	-0.454534	2.85783	-0.159049	0.87363	NA	UOX
25549	ENSG00000240521.1	0.2793	-1.40394	4.04047	-0.347469	0.728239	NA	RP11-680B3.2
25550	ENSG00000240522.1	0.133789	-0.536958	4.08047	-0.131592	0.895307	NA	RPL7AP10
25551	ENSG00000240531.1	3.18642	-0.143004	1.76672	-0.0809433	0.935487	0.967487	RPL21P123
25552	ENSG00000240535.8	0.625981	2.97687	3.98874	0.746318	0.455475	NA	CTD-2313F11.1
25553	ENSG00000240540.2	11.501	-1.07506	1.00686	-1.06773	0.285643	0.472106	RPL3P9
25554	ENSG00000240554.1	0.454127	-0.461446	3.9269	-0.117509	0.906457	NA	RPL7AP58
25555	ENSG00000240563.2	3275.25	-1.52369	0.255386	-5.96622	2.42805e-09	3.4093e-08	L1TD1
25556	ENSG00000240567.1	8.72582	-0.0467518	1.09788	-0.0425838	0.966033	0.983574	LINC02067
25557	ENSG00000240573.1	0.145511	-0.536958	4.08047	-0.131592	0.895307	NA	RP11-354H21.2
25558	ENSG00000240579.1	0.935726	-0.688951	2.71881	-0.253402	0.799958	NA	RP11-20L24.1
25559	ENSG00000240583.14	189.002	4.22065	0.402464	10.487	9.91043e-26	5.35951e-24	AQP1
25560	ENSG00000240589.3	0.59142	2.90271	3.99301	0.726948	0.467258	NA	RN7SL258P
25561	ENSG00000240590.1	0.227764	1.3866	4.08047	0.339812	0.733998	NA	RPSAP48
25562	ENSG00000240591.2	4.79379	0.112872	1.08778	0.103763	0.917357	0.959391	RP11-247I13.11
25563	ENSG00000240601.1	0.227764	1.3866	4.08047	0.339812	0.733998	NA	RPL9P15
25564	ENSG00000240602.7	0.522732	2.7426	4.003	0.685136	0.493258	NA	AADACP1
25565	ENSG00000240616.1	36.695	-1.20064	0.60374	-1.98867	0.046738	0.120456	RPS6P25
25566	ENSG00000240622.1	6.15899	-1.28876	1.79448	-0.718182	0.472645	0.658149	RPL7P15
25567	ENSG00000240625.3	0.315617	0.424822	4.08047	0.104111	0.917081	NA	RN7SL403P
25568	ENSG00000240627.1	2.2974	-2.44865	1.98604	-1.23293	0.217602	0.389518	CTD-2312P21.1
25569	ENSG00000240634.1	6.54788	-1.28747	1.05024	-1.22588	0.220243	0.392668	RP11-1348G14.1
25570	ENSG00000240651.1	0.133789	-0.536958	4.08047	-0.131592	0.895307	NA	SEPTIN7P4
25571	ENSG00000240652.1	4.11846	0.26436	1.2119	0.218136	0.827323	0.908848	RP11-832N8.1
25572	ENSG00000240654.6	0.589317	1.53891	4.02029	0.382785	0.701879	NA	C1QTNF9
25573	ENSG00000240661.3	0.511439	-0.461542	3.77277	-0.122335	0.902634	NA	RP11-174O3.3
25574	ENSG00000240665.1	0.465849	-0.512288	3.89711	-0.131454	0.895417	NA	LSP1P2
25575	ENSG00000240666.2	0.291023	-1.45579	4.03582	-0.360717	0.718311	NA	MME-AS1
25576	ENSG00000240667.1	0.599543	-2.49711	3.97001	-0.628994	0.529353	NA	NBPF18P
25577	ENSG00000240668.1	338.342	0.4661	0.246658	1.88966	0.0588034	0.14492	KRT8P36
25578	ENSG00000240669.1	0.5586	-2.40195	3.97428	-0.604375	0.545595	NA	RP11-555K12.2
25579	ENSG00000240673.1	2.7833	-0.616254	1.53426	-0.401664	0.687932	0.824013	AC006539.2
25580	ENSG00000240674.1	0.68504	-2.69746	3.96186	-0.680857	0.495962	NA	RP11-366M4.1
25581	ENSG00000240677.1	0.170452	1.3866	4.08047	0.339812	0.733998	NA	MYL6P4
25582	ENSG00000240682.10	942.347	-0.155187	0.159905	-0.970493	0.331801	0.523135	ISY1
25583	ENSG00000240687.2	0.227764	1.3866	4.08047	0.339812	0.733998	NA	RP11-521D12.1
25584	ENSG00000240694.9	143.414	-0.431899	0.34727	-1.2437	0.213611	0.384745	PNMA2
25585	ENSG00000240695.1	9.13435	-0.733725	1.01922	-0.719887	0.471594	0.657288	RP11-102M11.1
25586	ENSG00000240698.1	0.149886	-0.536958	4.08047	-0.131592	0.895307	NA	RPS2P39
25587	ENSG00000240704.1	0.828804	2.13103	3.8101	0.559312	0.575949	NA	KLF7P1
25588	ENSG00000240707.3	0.304241	0.424822	4.08047	0.104111	0.917081	NA	LINC01168
25589	ENSG00000240708.2	0.170452	1.3866	4.08047	0.339812	0.733998	NA	LINC02030
25590	ENSG00000240710.1	0.681891	0.471198	3.00601	0.156752	0.87544	NA	RP11-430C7.4
25591	ENSG00000240718.3	0.461475	-0.494009	4.03582	-0.122406	0.902578	NA	RN7SL851P
25592	ENSG00000240720.10	0.227764	1.3866	4.08047	0.339812	0.733998	NA	LRRD1
25593	ENSG00000240721.2	0.315617	0.424822	4.08047	0.104111	0.917081	NA	RPS4XP15
25594	ENSG00000240729.1	1.75456	-0.852463	2.21188	-0.385401	0.69994	NA	CTD-2301A4.3
25595	ENSG00000240731.1	9.36575	-0.242678	0.883988	-0.274527	0.78368	0.883092	RP5-890O3.9
25596	ENSG00000240738.1	4.63805	-0.0693607	1.38458	-0.050095	0.960047	0.980136	RP1-273G13.1
25597	ENSG00000240739.1	0.149886	-0.536958	4.08047	-0.131592	0.895307	NA	RP11-69M1.1
25598	ENSG00000240747.8	3.11179	1.45393	1.54246	0.942603	0.345884	0.538167	KRBOX1
25599	ENSG00000240750.3	0.543728	1.36343	3.70178	0.368316	0.712638	NA	RN7SL559P
25600	ENSG00000240751.1	0.62913	-0.969995	3.99998	-0.2425	0.808393	NA	RP11-553D4.2
25601	ENSG00000240758.2	30.5543	-0.38167	0.510605	-0.747486	0.45477	0.642078	RP11-155G14.6
25602	ENSG00000240759.1	3.57956	-2.86666	2.18978	-1.30911	0.190498	0.35328	RPS27P21
25603	ENSG00000240764.4	16.1495	-0.886482	0.857814	-1.03342	0.301407	0.489778	PCDHGC5
25604	ENSG00000240766.1	0.149886	-0.536958	4.08047	-0.131592	0.895307	NA	PLCXD2-AS1
25605	ENSG00000240767.3	1.01501	2.4729	3.03999	0.813456	0.415957	NA	RN7SL288P
25606	ENSG00000240771.8	538.304	-0.809133	0.185389	-4.36452	1.27404e-05	9.52672e-05	ARHGEF25
25607	ENSG00000240776.1	2.57811	-1.69741	1.72353	-0.984848	0.324699	0.51588	RP11-435F17.1
25608	ENSG00000240785.2	174.305	-0.228476	0.356311	-0.641225	0.521376	0.699916	RPL36AP21
25609	ENSG00000240787.1	1.49512	-3.82351	3.04821	-1.25435	0.209716	NA	RP11-615J4.4
25610	ENSG00000240801.1	232.803	1.41991	0.348607	4.07308	4.63947e-05	0.000308067	AC132217.4
25611	ENSG00000240803.3	0	NA	NA	NA	NA	NA	RN7SL231P
25612	ENSG00000240804.1	1.91231	-3.03294	2.12026	-1.43046	0.152586	NA	NPM1P28
25613	ENSG00000240808.1	0.775866	2.00904	3.28744	0.611126	0.541116	NA	CTD-3236F5.1
25614	ENSG00000240809.1	37.3613	-0.529627	0.555931	-0.952686	0.340749	0.532807	CAP1P1
25615	ENSG00000240823.3	1.211	-1.29334	2.45154	-0.527562	0.597803	NA	RN7SL23P
25616	ENSG00000240828.1	0.449657	-2.08067	3.99094	-0.521348	0.602125	NA	RPL21P4
25617	ENSG00000240849.11	1873.36	0.296164	0.146187	2.02592	0.0427725	0.112164	PEDS1
25618	ENSG00000240854.1	52.6044	-0.00965694	0.378558	-0.0255098	0.979648	0.990461	PSMC2P1
25619	ENSG00000240857.2	854.375	0.330856	0.147398	2.24464	0.0247913	0.0726016	RDH14
25620	ENSG00000240859.3	6.98638	-0.395751	0.919737	-0.430288	0.666986	0.810302	AC093627.10
25621	ENSG00000240861.1	0	NA	NA	NA	NA	NA	RP11-572F4.1
25622	ENSG00000240870.2	1.68455	-3.99404	2.38874	-1.67203	0.0945185	NA	RPL19P14
25623	ENSG00000240871.5	0.227764	1.3866	4.08047	0.339812	0.733998	NA	KRTAP4-7
25624	ENSG00000240874.1	0.331714	0.424822	4.08047	0.104111	0.917081	NA	CTD-2515H24.1
25625	ENSG00000240875.6	30.5262	0.672919	0.532636	1.26337	0.206455	0.374674	LINC00886
25626	ENSG00000240877.3	1.49993	0.638696	2.68508	0.237869	0.811983	NA	RN7SL521P
25627	ENSG00000240882.1	1.13917	-2.23581	2.89429	-0.772489	0.439825	NA	RP11-174O3.1
25628	ENSG00000240889.1	20.1865	0.0445611	0.578602	0.0770152	0.938611	0.968858	NDUFB2-AS1
25629	ENSG00000240890.2	4.26713	-0.164494	1.26095	-0.130453	0.896208	0.948183	RP11-65E22.2
25630	ENSG00000240891.8	119.312	0.466121	0.279704	1.66648	0.0956184	0.210845	PLCXD2
25631	ENSG00000240893.1	0.170452	1.3866	4.08047	0.339812	0.733998	NA	LINC02042
25632	ENSG00000240895.1	0.181828	1.3866	4.08047	0.339812	0.733998	NA	RP11-119D18.1
25633	ENSG00000240898.1	26.1611	-1.01132	0.707352	-1.42972	0.152797	0.301099	RP11-48B14.1
25634	ENSG00000240914.1	2.73352	-0.627261	2.01531	-0.311248	0.755612	0.866074	RPL15P2
25635	ENSG00000240919.1	1.89456	-0.490114	1.94274	-0.252279	0.800825	NA	RP11-400K9.1
25636	ENSG00000240922.1	4.61075	-0.772386	1.42391	-0.542438	0.587517	0.75199	LSAMP-AS1
25637	ENSG00000240934.2	0.680666	-2.68884	3.96219	-0.678626	0.497375	NA	RP11-925D8.1
25638	ENSG00000240950.1	19.7177	-0.888181	0.70716	-1.25598	0.209122	0.378346	RP11-372E1.1
25639	ENSG00000240954.1	3.81562	-3.23321	1.65843	-1.94956	0.0512282	0.129638	RPL4P1
25640	ENSG00000240959.1	0.149886	-0.536958	4.08047	-0.131592	0.895307	NA	ST13P14
25641	ENSG00000240964.3	1.33122	-2.47787	2.35712	-1.05123	0.293154	NA	RN7SL751P
25642	ENSG00000240970.1	5.92294	-2.78861	1.29837	-2.14778	0.0317312	0.08858	RPL23AP64
25643	ENSG00000240972.2	8561.19	-0.242808	0.167599	-1.44875	0.147408	0.293408	MIF
25644	ENSG00000240975.1	11.9158	-0.883343	1.13951	-0.775196	0.438224	0.626623	RP11-313M3.1
25645	ENSG00000240983.1	0.133789	-0.536958	4.08047	-0.131592	0.895307	NA	RP11-742D12.1
25646	ENSG00000240990.10	0.149886	-0.536958	4.08047	-0.131592	0.895307	NA	HOXA11-AS
25647	ENSG00000240991.3	0.315964	0.424822	4.08047	0.104111	0.917081	NA	RPL23AP67
25648	ENSG00000240996.1	5.54936	0.351195	1.06719	0.329083	0.742093	0.857971	RP11-80H5.7
25649	ENSG00000241002.1	0.546877	-2.37359	3.97561	-0.597037	0.550482	NA	RPL32P13
25650	ENSG00000241007.1	2.55825	0.363729	1.5488	0.234846	0.814328	0.900937	SEPTIN7P6
25651	ENSG00000241008.1	0.340904	2.13628	4.05226	0.527181	0.598068	NA	RP11-494M8.1
25652	ENSG00000241014.2	28.2197	-0.359223	0.587853	-0.611077	0.541149	0.716193	GPR199P
25653	ENSG00000241015.2	546.439	0.112283	0.226887	0.494885	0.620681	0.777883	TPM3P9
25654	ENSG00000241020.1	6.96556	-1.60647	1.89418	-0.848108	0.396378	0.588308	RPL32P24
25655	ENSG00000241022.1	0.133789	-0.536958	4.08047	-0.131592	0.895307	NA	NIPA2P2
25656	ENSG00000241030.1	5.66855	-1.08602	1.29621	-0.837843	0.402119	0.593444	RPL29P24
25657	ENSG00000241035.2	0.2793	-1.40394	4.04047	-0.347469	0.728239	NA	RP11-689J19.1
25658	ENSG00000241045.1	1.39695	0.0434882	2.29771	0.0189267	0.9849	NA	RPL7P43
25659	ENSG00000241048.1	0.472851	-0.494009	4.03582	-0.122406	0.902578	NA	RP11-167H9.5
25660	ENSG00000241057.2	16.3827	-0.0790704	0.739928	-0.106862	0.914898	0.957856	AC004985.12
25661	ENSG00000241058.4	430.532	-0.147712	0.162184	-0.910771	0.362416	0.555209	NSUN6
25662	ENSG00000241061.3	9.05083	-0.626203	1.01315	-0.618076	0.536526	0.712252	RPL5P1
25663	ENSG00000241069.1	7.41246	-2.50751	1.35636	-1.84871	0.0644997	0.155644	CTD-3141N22.1
25664	ENSG00000241081.1	1.45076	2.04908	2.11721	0.967819	0.333135	NA	RPL22P2
25665	ENSG00000241088.2	0.267577	-1.35067	4.04541	-0.333877	0.738472	NA	RPL17P44
25666	ENSG00000241095.1	1.35669	-2.45439	2.73772	-0.896507	0.369982	NA	CYP51A1P1
25667	ENSG00000241103.1	0.570323	-2.42985	3.973	-0.611591	0.540809	NA	RPL35AP11
25668	ENSG00000241106.8	0.551252	-2.38414	3.97511	-0.599767	0.548661	NA	HLA-DOB
25669	ENSG00000241111.1	2.94814	-2.68984	1.70364	-1.57888	0.114363	0.241704	PRICKLE2-AS1
25670	ENSG00000241112.1	2.8413	-2.04305	1.79543	-1.13792	0.255154	0.435592	RPL29P14
25671	ENSG00000241120.1	2.77858	-0.595076	1.67638	-0.354978	0.722606	0.84605	HMGN1P8
25672	ENSG00000241127.8	680.478	-0.0407161	0.166131	-0.245085	0.806391	0.895951	YAE1
25673	ENSG00000241129.3	0.145511	-0.536958	4.08047	-0.131592	0.895307	NA	RPL22P19
25674	ENSG00000241134.3	0.170452	1.3866	4.08047	0.339812	0.733998	NA	BET1P1
25675	ENSG00000241135.6	22.6835	5.29571	0.941431	5.62517	1.85323e-08	2.28996e-07	LINC00881
25676	ENSG00000241136.1	0.535155	-2.34473	3.97699	-0.589575	0.555475	NA	PAICSP6
25677	ENSG00000241143.1	3.10449	-4.87531	2.02937	-2.40238	0.0162887	0.0514998	RPL32P9
25678	ENSG00000241149.3	1.50107	2.08128	2.10797	0.987339	0.323476	NA	ZNF722P
25679	ENSG00000241155.1	9.0679	-0.975927	0.829723	-1.17621	0.239512	0.416199	ARHGAP31-AS1
25680	ENSG00000241156.3	0.149886	-0.536958	4.08047	-0.131592	0.895307	NA	RN7SL582P
25681	ENSG00000241157.1	3.25868	-2.74492	1.79416	-1.52992	0.126037	0.260728	RPL32P32
25682	ENSG00000241158.7	0.340904	2.13628	4.05226	0.527181	0.598068	NA	ADAMTS9-AS1
25683	ENSG00000241163.8	17.205	0.174214	0.631035	0.276076	0.78249	0.88239	LINC00877
25684	ENSG00000241168.1	145.508	-3.84103	0.473621	-8.10992	5.06512e-16	1.43253e-14	RP11-10O22.1
25685	ENSG00000241170.3	3.07844	0.769232	1.4444	0.532561	0.594337	0.757386	RP11-147I3.1
25686	ENSG00000241180.1	0.681809	3.12524	3.98081	0.785077	0.432408	NA	RP11-54O7.2
25687	ENSG00000241183.1	0	NA	NA	NA	NA	NA	RP11-106J23.1
25688	ENSG00000241185.2	0.749524	-1.48699	2.86308	-0.519367	0.603505	NA	RPL21P122
25689	ENSG00000241186.10	3627.79	-6.31458	0.245715	-25.6988	1.20623e-145	1.3557e-142	TDGF1
25690	ENSG00000241188.3	0.2793	-1.40394	4.04047	-0.347469	0.728239	NA	RN7SL165P
25691	ENSG00000241204.1	0.361553	0.424822	4.08047	0.104111	0.917081	NA	RP11-333A23.1
25692	ENSG00000241217.3	2.27309	-0.996191	1.68031	-0.592861	0.553274	0.726057	RN7SL809P
25693	ENSG00000241218.1	0.507064	-0.442764	3.78214	-0.117067	0.906807	NA	CSP2
25694	ENSG00000241219.1	1.16009	3.87631	2.72206	1.42404	0.154436	NA	RP11-572M11.1
25695	ENSG00000241220.1	0.449657	-2.08067	3.99094	-0.521348	0.602125	NA	RP11-292E2.1
25696	ENSG00000241224.8	5.59185	6.15547	1.94901	3.15826	0.00158716	0.006961	C3orf85
25697	ENSG00000241228.1	1.17399	-2.26788	2.43512	-0.931325	0.351686	NA	RPL12P31
25698	ENSG00000241231.2	0.145511	-0.536958	4.08047	-0.131592	0.895307	NA	RP11-275H4.1
25699	ENSG00000241233.4	0.361553	0.424822	4.08047	0.104111	0.917081	NA	KRTAP5-8
25700	ENSG00000241250.1	1.89184	-3.01571	2.49576	-1.20834	0.226918	NA	RPL17P20
25701	ENSG00000241251.2	5.27134	-2.63501	1.27816	-2.06157	0.0392489	0.104867	RP11-73B8.1
25702	ENSG00000241255.1	10.373	-2.51857	0.882191	-2.8549	0.00430505	0.0166197	RP1-89D4.1
25703	ENSG00000241258.7	874.485	-0.0206987	0.150545	-0.137492	0.890642	0.945157	CRCP
25704	ENSG00000241269.1	2.887	0.938682	1.4181	0.66193	0.508016	0.689102	AC093620.5
25705	ENSG00000241278.1	3.70283	-0.908226	1.26879	-0.715819	0.474103	0.659718	ENPP7P4
25706	ENSG00000241280.1	0.972567	-0.497164	2.37964	-0.208924	0.834507	NA	RP11-221J22.2
25707	ENSG00000241281.1	0.704989	0.458838	2.98268	0.153834	0.87774	NA	RP11-364M6.1
25708	ENSG00000241282.1	3.26585	-3.90426	2.20349	-1.77186	0.0764182	0.177725	RPL34P33
25709	ENSG00000241286.2	6.73129	-2.34344	1.19797	-1.95617	0.0504456	0.128058	RPL29P25
25710	ENSG00000241288.8	90.796	-0.921207	0.355502	-2.59129	0.00956173	0.0328816	LINC02614
25711	ENSG00000241293.1	6.4016	-0.592109	1.06608	-0.555406	0.578617	0.745365	PPATP1
25712	ENSG00000241313.3	10.4853	1.08392	0.856294	1.26583	0.205574	0.373628	WWTR1-AS1
25713	ENSG00000241316.8	129.09	0.856417	0.251813	3.401	0.000671392	0.00327957	SUCLG2-AS1
25714	ENSG00000241318.3	2.86976	0.912246	1.54083	0.592048	0.553819	0.726416	WDR82P2
25715	ENSG00000241322.11	8.69033	2.80797	1.39937	2.0066	0.0447925	0.116406	CDRT1
25716	ENSG00000241326.1	10.3149	1.23579	1.0772	1.14722	0.251289	0.430901	RP11-807G9.2
25717	ENSG00000241343.10	9419.68	-0.748015	0.183845	-4.06873	4.727e-05	0.000313718	RPL36A
25718	ENSG00000241345.1	2.02958	-1.49321	2.13963	-0.697881	0.485251	0.669701	RP4-630C24.3
25719	ENSG00000241350.1	2.27764	4.84246	3.26103	1.48495	0.137558	0.278849	PMS2P11
25720	ENSG00000241352.3	19.1515	-0.874485	0.71471	-1.22355	0.221121	0.393853	RP11-392P7.1
25721	ENSG00000241353.3	4.52275	1.23802	2.06108	0.600665	0.548063	0.721874	PPP1R2P4
25722	ENSG00000241357.1	0.518787	-0.494009	4.03582	-0.122406	0.902578	NA	RP11-758P17.2
25723	ENSG00000241358.1	3.4565	-1.36912	1.5428	-0.887428	0.374848	0.56732	RP11-758I14.3
25724	ENSG00000241359.1	14.8335	-0.751405	0.672331	-1.11761	0.263733	0.445558	SYNPR-AS1
25725	ENSG00000241360.2	1424.46	-0.0573006	0.169489	-0.338079	0.735304	0.85355	PDXP
25726	ENSG00000241361.8	0.2793	-1.40394	4.04047	-0.347469	0.728239	NA	SLC25A24P1
25727	ENSG00000241362.2	4.48054	-0.229833	1.2364	-0.185889	0.852532	0.923675	RPL36AP43
25728	ENSG00000241367.1	0.304241	0.424822	4.08047	0.104111	0.917081	NA	RPL7AP23
25729	ENSG00000241369.6	0.704989	0.458838	2.98268	0.153834	0.87774	NA	LINC01192
25730	ENSG00000241370.6	589.557	-0.565724	0.192156	-2.94409	0.00323905	0.0129452	RPP21
25731	ENSG00000241388.5	56.2509	-2.0509	0.547926	-3.74303	0.000181818	0.00103844	HNF1A-AS1
25732	ENSG00000241399.7	265.298	-0.381748	0.301232	-1.26729	0.205052	0.372887	CD302
25733	ENSG00000241400.1	0.2793	-1.40394	4.04047	-0.347469	0.728239	NA	RP11-764I5.1
25734	ENSG00000241404.7	136.456	0.206306	0.331447	0.62244	0.533653	0.709871	EGFL8
25735	ENSG00000241411.1	0.731931	-2.78762	3.89141	-0.716352	0.473774	NA	RP11-192C21.1
25736	ENSG00000241416.1	2.86065	0.045881	1.42184	0.0322689	0.974258	0.987903	KRT8P13
25737	ENSG00000241418.1	4.82563	0.3893	2.49745	0.155879	0.876128	0.937026	MCRIP2P1
25738	ENSG00000241423.2	0.149886	-0.536958	4.08047	-0.131592	0.895307	NA	RPL21P103
25739	ENSG00000241429.1	16.3331	-2.05983	1.13335	-1.81747	0.0691446	0.164297	EEF1A1P25
25740	ENSG00000241431.1	117.97	-1.11207	0.345313	-3.22046	0.00127984	0.00577884	RPL37P6
25741	ENSG00000241434.1	0.455528	2.50068	4.02029	0.622014	0.533932	NA	CTD-2224J9.4
25742	ENSG00000241438.1	0.170452	1.3866	4.08047	0.339812	0.733998	NA	TDGF1P6
25743	ENSG00000241439.1	1.05192	-2.07455	2.56368	-0.809208	0.418396	NA	RP11-666A20.3
25744	ENSG00000241449.6	8.96493	-2.25659	1.18408	-1.90577	0.0566796	0.14058	RP11-545G3.1
25745	ENSG00000241451.2	0.133789	-0.536958	4.08047	-0.131592	0.895307	NA	RPS27P22
25746	ENSG00000241456.1	0.409592	2.36379	4.0314	0.586346	0.557643	NA	RP4-555L14.4
25747	ENSG00000241458.1	4.42963	-0.533539	1.39445	-0.382617	0.702004	0.833148	RPL7P19
25748	ENSG00000241462.1	0.295397	-1.47452	4.03419	-0.365505	0.714734	NA	RP11-579O24.1
25749	ENSG00000241464.3	0.92663	-0.611182	2.6863	-0.227518	0.820021	NA	RPL39P38
25750	ENSG00000241468.8	5700.51	0.216691	0.170688	1.26952	0.204257	0.371912	ATP5MF
25751	ENSG00000241472.7	151.544	-0.353069	0.269461	-1.31028	0.190101	0.352772	PTPRG-AS1
25752	ENSG00000241473.1	1.93673	-1.388	1.88628	-0.735839	0.461829	0.64798	RP11-259P15.3
25753	ENSG00000241475.1	0.713833	1.91298	2.93347	0.652121	0.514323	NA	RP4-781K5.5
25754	ENSG00000241476.8	0.145511	-0.536958	4.08047	-0.131592	0.895307	NA	SSX2
25755	ENSG00000241478.1	3.26272	-1.33664	1.48478	-0.900229	0.367999	0.560748	HSPA8P9
25756	ENSG00000241484.10	404.429	-0.356879	0.253221	-1.40936	0.158728	0.309366	ARHGAP8
25757	ENSG00000241489.8	192.887	0.766329	0.247385	3.09772	0.00195015	0.00833937	AF011889.5
25758	ENSG00000241490.1	0.976063	-3.20758	2.91884	-1.09892	0.271801	NA	RP11-553L6.2
25759	ENSG00000241494.1	67.7819	-0.922388	1.42135	-0.648953	0.516369	0.695722	RP11-796G6.1
25760	ENSG00000241499.1	0.668943	-2.66536	3.96309	-0.672546	0.501236	NA	RP11-85G20.2
25761	ENSG00000241506.1	789.75	0.363798	0.692291	0.525499	0.599237	0.761181	PSMC1P1
25762	ENSG00000241511.1	18.2192	-7.42901	1.62184	-4.5806	4.63634e-06	3.79631e-05	RPS15AP24
25763	ENSG00000241520.1	1.97569	3.59027	2.13072	1.685	0.0919878	0.204919	AC098820.4
25764	ENSG00000241525.4	0.133789	-0.536958	4.08047	-0.131592	0.895307	NA	AC108004.3
25765	ENSG00000241526.1	0.429186	-2.01917	3.93147	-0.513592	0.607537	NA	RP11-144C9.1
25766	ENSG00000241527.1	0.181828	1.3866	4.08047	0.339812	0.733998	NA	CA15P1
25767	ENSG00000241532.1	2.4319	-0.163353	1.50079	-0.108845	0.913326	0.957237	AGGF1P3
25768	ENSG00000241535.1	1.07092	0.529013	2.59288	0.204026	0.838334	NA	CBX5P1
25769	ENSG00000241537.1	0.486069	1.2171	3.83123	0.317678	0.750729	NA	RP11-624D20.1
25770	ENSG00000241539.1	2.2226	2.03233	2.00465	1.01381	0.310675	0.500652	RP11-740N7.4
25771	ENSG00000241544.2	8.09125	-0.536324	1.07499	-0.498913	0.617841	0.775526	LINC02029
25772	ENSG00000241547.1	14.0435	-0.211951	0.659853	-0.32121	0.748052	0.861534	ACTG1P20
25773	ENSG00000241549.8	131.486	-0.250354	0.261778	-0.956359	0.338891	0.530833	GUSBP2
25774	ENSG00000241553.13	3723.51	-0.0279733	0.137836	-0.202946	0.839177	0.916465	ARPC4
25775	ENSG00000241556.1	94.5901	-0.7604	1.3456	-0.565103	0.572004	0.73987	RP11-490G8.1
25776	ENSG00000241562.2	0.608482	0.360792	4.01695	0.0898175	0.928432	NA	RPL7P5
25777	ENSG00000241563.4	11.1768	0.459443	0.753783	0.609516	0.542182	0.717194	CORT
25778	ENSG00000241570.8	9.95254	-0.205017	0.782521	-0.261995	0.793325	0.888307	PAQR9-AS1
25779	ENSG00000241571.2	1.28284	0.167504	3.34268	0.0501106	0.960034	NA	ATP5F1AP7
25780	ENSG00000241572.1	0.299771	-1.49306	4.03259	-0.370249	0.711197	NA	PRICKLE2-AS1
25781	ENSG00000241582.1	0.787242	2.03265	3.27507	0.620644	0.534834	NA	RPL23AP8
25782	ENSG00000241587.3	0.145511	-0.536958	4.08047	-0.131592	0.895307	NA	RN7SL482P
25783	ENSG00000241590.1	0.149886	-0.536958	4.08047	-0.131592	0.895307	NA	RPL17P37
25784	ENSG00000241593.5	1.54849	0.114526	2.03575	0.0562573	0.955137	NA	RP11-520D19.2
25785	ENSG00000241596.1	0.170452	1.3866	4.08047	0.339812	0.733998	NA	RP11-326J18.1
25786	ENSG00000241597.2	0.327339	0.424822	4.08047	0.104111	0.917081	NA	CTD-2007H13.1
25787	ENSG00000241612.1	3.83025	-0.25868	1.88521	-0.137215	0.890861	0.945273	RP13-585F24.1
25788	ENSG00000241621.1	0.567349	-2.42265	3.97333	-0.609729	0.542041	NA	GOLGA2P6
25789	ENSG00000241627.3	8.85234	-0.726694	1.12657	-0.645052	0.518894	0.697581	UBQLN4P1
25790	ENSG00000241631.3	0.445283	-2.06778	3.99169	-0.518022	0.604443	NA	RN7SL316P
25791	ENSG00000241634.1	48.1304	-0.61435	0.473734	-1.29683	0.194691	0.35897	RP11-381E24.1
25792	ENSG00000241635.8	4.04401	1.06442	2.1815	0.487933	0.625597	0.781468	UGT1A1
25793	ENSG00000241644.2	145.823	0.238335	0.358823	0.664213	0.506554	0.687804	INMT
25794	ENSG00000241651.4	0.304241	0.424822	4.08047	0.104111	0.917081	NA	RP11-214O14.1
25795	ENSG00000241654.1	0.133789	-0.536958	4.08047	-0.131592	0.895307	NA	RPL19P18
25796	ENSG00000241656.1	0.960844	-0.463366	2.69815	-0.171735	0.863646	NA	UBA52P7
25797	ENSG00000241657.1	0.181828	1.3866	4.08047	0.339812	0.733998	NA	TRBV11-2
25798	ENSG00000241661.1	0.363656	2.21662	4.04453	0.548054	0.583655	NA	PPP1R2P6
25799	ENSG00000241666.2	1.21162	1.73341	2.21107	0.78397	0.433058	NA	RP3-455J7.4
25800	ENSG00000241668.2	0.145511	-0.536958	4.08047	-0.131592	0.895307	NA	RPL19P11
25801	ENSG00000241678.1	0.497444	1.25485	4.04453	0.310258	0.756365	NA	RP11-732A19.1
25802	ENSG00000241679.2	1.91492	-4.17404	2.39672	-1.74156	0.081585	NA	RP11-80H8.4
25803	ENSG00000241680.1	15.2427	-0.575606	1.14043	-0.504727	0.61375	0.772522	RPL31P49
25804	ENSG00000241684.6	35.872	0.967598	0.504356	1.91848	0.0550501	0.137346	ADAMTS9-AS2
25805	ENSG00000241685.10	2588.6	0.231137	0.160148	1.44327	0.148944	0.29576	ARPC1A
25806	ENSG00000241695.1	0.363656	2.21662	4.04453	0.548054	0.583655	NA	GM2AP1
25807	ENSG00000241697.5	1379.45	-0.483094	0.270692	-1.78466	0.0743162	0.173821	TMEFF1
25808	ENSG00000241717.1	3.82691	-0.593336	1.23526	-0.480332	0.630991	0.785208	VWFP1
25809	ENSG00000241721.1	0.133789	-0.536958	4.08047	-0.131592	0.895307	NA	SUMO1P1
25810	ENSG00000241722.2	0.507064	-0.442764	3.78214	-0.117067	0.906807	NA	RP11-255I10.1
25811	ENSG00000241723.1	2.28298	-2.27304	2.26852	-1.00199	0.316347	0.506683	RP11-113A11.1
25812	ENSG00000241728.5	3.58413	-5.07918	2.45214	-2.07132	0.0383287	0.102854	AP001062.8
25813	ENSG00000241735.2	2.94971	-2.18842	1.80115	-1.21501	0.224362	0.39784	FABP5P3
25814	ENSG00000241738.1	0.413089	-1.96919	3.99762	-0.492591	0.622301	NA	ZNF90P1
25815	ENSG00000241741.1	154.685	-1.46422	1.11839	-1.30922	0.190459	0.353279	RPL7AP30
25816	ENSG00000241743.4	208.405	0.482757	0.252961	1.90843	0.0563361	0.139866	XACT
25817	ENSG00000241744.1	0.267577	-1.35067	4.04541	-0.333877	0.738472	NA	RP11-399D15.1
25818	ENSG00000241745.3	0.170452	1.3866	4.08047	0.339812	0.733998	NA	RN7SL788P
25819	ENSG00000241746.1	3.96621	-1.77534	1.43623	-1.23611	0.216417	0.388126	RP11-941H19.1
25820	ENSG00000241749.4	9.06048	0.12226	0.948522	0.128895	0.89744	0.94865	RPSAP52
25821	ENSG00000241754.2	1.33841	1.14078	2.13273	0.534891	0.592725	NA	RP11-280H21.1
25822	ENSG00000241764.4	54.0231	-0.234186	0.427362	-0.547981	0.583705	0.749158	AC002467.7
25823	ENSG00000241767.2	0.620109	-1.11889	3.99094	-0.280357	0.779203	NA	LINC01324
25824	ENSG00000241769.7	20.515	0.62937	0.902281	0.697532	0.48547	0.669809	LINC00893
25825	ENSG00000241770.1	3.3972	-0.0639409	1.35296	-0.0472599	0.962306	0.981527	RP11-555M1.3
25826	ENSG00000241772.2	6.89553	-0.534883	2.01549	-0.265387	0.790712	0.887148	AC092620.2
25827	ENSG00000241782.1	0.659053	0.322591	3.48648	0.0925263	0.92628	NA	RP11-91P24.1
25828	ENSG00000241788.2	0.283674	-1.42316	4.03873	-0.352379	0.724554	NA	COX6B1P2
25829	ENSG00000241790.2	16.8022	-2.0627	3.37946	-0.610365	0.54162	0.716634	ENO1P4
25830	ENSG00000241794.2	0.267577	-1.35067	4.04541	-0.333877	0.738472	NA	SPRR2A
25831	ENSG00000241808.1	0.133789	-0.536958	4.08047	-0.131592	0.895307	NA	RPS15AP34
25832	ENSG00000241809.1	1.04546	3.73913	3.36749	1.11036	0.266844	NA	CTD-2207L17.1
25833	ENSG00000241810.1	0.640853	-1.00906	3.47851	-0.290085	0.771752	NA	HMGN2P13
25834	ENSG00000241815.1	0.304241	0.424822	4.08047	0.104111	0.917081	NA	RP11-124D9.1
25835	ENSG00000241828.2	0.315964	0.424822	4.08047	0.104111	0.917081	NA	RP11-277J24.1
25836	ENSG00000241829.1	0.291023	-1.45579	4.03582	-0.360717	0.718311	NA	RPL21P54
25837	ENSG00000241832.1	0.615735	-1.10459	3.53512	-0.312462	0.75469	NA	CECR3
25838	ENSG00000241837.7	8586.63	0.442021	0.165593	2.66933	0.00760037	0.0270321	ATP5PO
25839	ENSG00000241838.3	2.25899	-3.33543	2.39174	-1.39456	0.163149	0.315555	LA16c-3G11.7
25840	ENSG00000241839.10	646.526	-0.0554479	0.174395	-0.317944	0.750527	0.863155	PLEKHO2
25841	ENSG00000241852.10	717.218	0.159073	0.216684	0.734126	0.462872	0.648901	C8orf58
25842	ENSG00000241853.1	0.640853	-1.00906	3.47851	-0.290085	0.771752	NA	RP11-147K6.1
25843	ENSG00000241859.7	2.9758	-0.130669	1.66728	-0.0783722	0.937532	0.968533	ANOS2P
25844	ENSG00000241860.7	497.933	-0.22546	0.394023	-0.572199	0.567187	0.736235	RP11-34P13.13
25845	ENSG00000241861.2	0.149886	-0.536958	4.08047	-0.131592	0.895307	NA	GAPDHP50
25846	ENSG00000241868.3	0.813408	0.948502	2.81573	0.336858	0.736224	NA	RN7SL434P
25847	ENSG00000241869.3	0.133789	-0.536958	4.08047	-0.131592	0.895307	NA	RN7SL363P
25848	ENSG00000241877.1	0.868617	0.0882044	3.18178	0.0277217	0.977884	NA	RP11-84H6.1
25849	ENSG00000241878.11	1012.19	-0.342343	0.167589	-2.04275	0.0410772	0.108662	PISD
25850	ENSG00000241884.2	0.522732	2.7426	4.003	0.685136	0.493258	NA	RP11-85I21.1
25851	ENSG00000241886.1	0.65695	-1.05716	3.00243	-0.352101	0.724763	NA	RP11-242C19.2
25852	ENSG00000241889.1	11.4934	0.182996	0.867774	0.21088	0.832981	0.912319	RP11-435F17.3
25853	ENSG00000241899.1	0.267577	-1.35067	4.04541	-0.333877	0.738472	NA	TPT1P3
25854	ENSG00000241911.1	0.133789	-0.536958	4.08047	-0.131592	0.895307	NA	TRBVB
25855	ENSG00000241912.1	0.145511	-0.536958	4.08047	-0.131592	0.895307	NA	RP11-292E2.2
25856	ENSG00000241923.2	57.7907	-0.634146	1.55419	-0.408024	NA	NA	RPL14P3
25857	ENSG00000241926.1	4.84637	-3.52683	1.5518	-2.27274	0.0230417	0.0683748	MTCO1P55
25858	ENSG00000241932.1	1.42547	-2.59751	2.37505	-1.09367	0.274102	NA	RPL35AP34
25859	ENSG00000241933.1	1.45776	-1.61336	2.36831	-0.681227	0.495728	NA	DENND6A-DT
25860	ENSG00000241935.9	67.1625	1.19539	0.345103	3.46386	0.000532481	0.00267586	HOGA1
25861	ENSG00000241941.2	1.1803	-0.372872	3.39861	-0.109713	0.912637	NA	RPL32P26
25862	ENSG00000241945.8	13.6482	-1.09869	1.07132	-1.02555	0.305104	0.494076	PWP2
25863	ENSG00000241946.1	0.145511	-0.536958	4.08047	-0.131592	0.895307	NA	RP11-496B10.1
25864	ENSG00000241947.1	0.60104	1.53891	4.02029	0.382785	0.701879	NA	HNRNPA1P24
25865	ENSG00000241956.10	1.84416	1.6964	2.1871	0.775641	0.437961	NA	CTC-340A15.2
25866	ENSG00000241959.3	0.465502	-0.461465	3.89407	-0.118505	0.905668	NA	RN7SL76P
25867	ENSG00000241961.1	0.304241	0.424822	4.08047	0.104111	0.917081	NA	RP11-7F18.1
25868	ENSG00000241962.9	22.3678	0.0615234	0.591588	0.103997	0.917172	0.95933	RP11-111H13.1
25869	ENSG00000241973.11	1662.67	0.764755	0.204912	3.73212	0.000189875	0.00107945	PI4KA
25870	ENSG00000241975.1	27.5472	-0.15562	0.579963	-0.268328	0.788447	0.885753	ELOCP19
25871	ENSG00000241983.3	1.04939	-1.00448	2.55396	-0.393305	0.694095	NA	RN7SL566P
25872	ENSG00000241984.2	0.627111	-1.10451	3.51391	-0.314325	0.753274	NA	RPL7AP2
25873	ENSG00000241985.1	0.145511	-0.536958	4.08047	-0.131592	0.895307	NA	WWTR1-IT1
25874	ENSG00000241990.5	0.518787	-0.494009	4.03582	-0.122406	0.902578	NA	PRR34-AS1
25875	ENSG00000241993.1	2.72012	-2.67049	2.26399	-1.17955	0.238179	0.41444	RPL38P1
25876	ENSG00000242009.2	0.35228	2.17686	4.0483	0.537723	0.590769	NA	RP11-359D24.1
25877	ENSG00000242017.1	0.720208	-2.76527	3.27186	-0.845165	0.398019	NA	ALG1L15P
25878	ENSG00000242020.3	0.133789	-0.536958	4.08047	-0.131592	0.895307	NA	RN7SL68P
25879	ENSG00000242028.8	380.468	-0.0662405	0.231649	-0.285952	0.774915	0.87823	HYPK
25880	ENSG00000242034.1	2.22452	0.274909	1.83463	0.149845	0.880887	0.939645	RP11-1396O13.1
25881	ENSG00000242052.1	6.05853	-0.590146	1.06171	-0.555844	0.578317	0.745118	RPL10P7
25882	ENSG00000242058.2	0.790739	-1.45213	2.81513	-0.515829	0.605974	NA	RPS4XP19
25883	ENSG00000242060.1	10.0979	-0.798134	1.28537	-0.620939	0.53464	0.710733	RPS3AP49
25884	ENSG00000242061.1	0.373276	0.424822	4.08047	0.104111	0.917081	NA	CTD-2555K7.1
25885	ENSG00000242067.1	2.29234	-2.37931	2.062	-1.15389	0.248547	0.42731	RPL9P28
25886	ENSG00000242068.1	4.02723	1.91761	1.34043	1.43059	0.152547	0.300697	RP11-259P15.4
25887	ENSG00000242070.1	0.495342	-0.388889	4.04541	-0.096131	0.923417	NA	NPM1P17
25888	ENSG00000242071.3	334.793	-0.447442	1.61421	-0.27719	NA	NA	RPL7AP6
25889	ENSG00000242073.2	15.0899	0.581847	0.675415	0.861466	0.388981	0.581208	AC006014.7
25890	ENSG00000242082.2	52.8996	-2.19726	0.5073	-4.33128	1.48247e-05	0.000109585	SLC5A4-AS1
25891	ENSG00000242083.2	2.52807	-2.58383	2.13474	-1.21037	0.226136	0.399727	RPL7AP31
25892	ENSG00000242085.1	1.2195	-0.380794	2.18119	-0.174581	0.861409	NA	RPS20P33
25893	ENSG00000242086.8	1327.23	0.193339	0.217843	0.887515	0.374802	0.56732	MUC20-OT1
25894	ENSG00000242087.2	0.170452	1.3866	4.08047	0.339812	0.733998	NA	RPL36AP41
25895	ENSG00000242088.1	3.38224	-1.5028	1.91178	-0.786075	0.431823	0.620974	AC090602.2
25896	ENSG00000242094.1	1.40298	0.434038	2.1288	0.203889	0.83844	NA	FOXP1-IT1
25897	ENSG00000242097.1	0.543728	1.36343	3.70178	0.368316	0.712638	NA	RP11-64D22.1
25898	ENSG00000242100.2	3.51908	-0.636991	1.38401	-0.460251	0.645336	0.795932	RPL9P32
25899	ENSG00000242102.3	0.181828	1.3866	4.08047	0.339812	0.733998	NA	RN7SL152P
25900	ENSG00000242104.5	29.9482	-2.66088	0.597999	-4.44964	8.6013e-06	6.67498e-05	LINC02618
25901	ENSG00000242109.1	0.472851	-0.494009	4.03582	-0.122406	0.902578	NA	NPM1P23
25902	ENSG00000242110.8	441.981	1.25911	0.192466	6.54199	6.07049e-11	1.03853e-09	AMACR
25903	ENSG00000242114.6	1146.09	-0.176912	0.173604	-1.01905	0.308177	0.497712	MTFP1
25904	ENSG00000242118.3	0.145511	-0.536958	4.08047	-0.131592	0.895307	NA	RN7SL201P
25905	ENSG00000242123.1	0.227764	1.3866	4.08047	0.339812	0.733998	NA	RP11-51L5.1
25906	ENSG00000242125.3	958.923	-1.59344	0.179391	-8.88251	6.53702e-19	2.30535e-17	SNHG3
25907	ENSG00000242136.1	4.52187	2.77583	1.30292	2.13048	0.0331324	0.091572	RP11-734K21.2
25908	ENSG00000242137.1	0.590794	-2.47731	3.97087	-0.623872	0.532712	NA	RPL11P5
25909	ENSG00000242140.1	0.672618	1.78614	3.41657	0.522788	0.601122	NA	RP11-262M14.2
25910	ENSG00000242142.1	0.63158	0.356853	3.06342	0.116488	0.907266	NA	SERBP1P3
25911	ENSG00000242147.3	1.15186	0.885576	2.51633	0.351932	0.724889	NA	LASTR
25912	ENSG00000242156.1	0.668943	-2.66536	3.96309	-0.672546	0.501236	NA	AC000041.8
25913	ENSG00000242159.1	0.599638	-1.05719	3.08307	-0.3429	0.731674	NA	ABCF2P1
25914	ENSG00000242162.1	0.693613	0.425348	2.99433	0.142051	0.887039	NA	RP11-128A6.3
25915	ENSG00000242163.1	0.856895	0.14051	3.76893	0.0372811	0.970261	NA	RP11-299L17.1
25916	ENSG00000242169.2	10.976	-0.854718	0.778967	-1.09725	0.272534	0.456668	RP11-219G10.1
25917	ENSG00000242173.10	32.8327	-2.68547	0.599908	-4.47646	7.58902e-06	5.95556e-05	ARHGDIG
25918	ENSG00000242175.3	0.315617	0.424822	4.08047	0.104111	0.917081	NA	RN7SL127P
25919	ENSG00000242182.3	0.2793	-1.40394	4.04047	-0.347469	0.728239	NA	RN7SL745P
25920	ENSG00000242193.11	99.2705	1.53052	0.290905	5.26123	1.43093e-07	1.54252e-06	CRYZL2P
25921	ENSG00000242207.1	0.170452	1.3866	4.08047	0.339812	0.733998	NA	HOXB-AS4
25922	ENSG00000242208.1	10.0015	-0.72475	1.15582	-0.627044	0.53063	0.707601	RPL5P29
25923	ENSG00000242209.1	0.859344	1.03853	2.48977	0.417121	0.67659	NA	RPL32P12
25924	ENSG00000242220.9	15.3617	-2.87538	0.994771	-2.89049	0.00384642	0.0150651	TCP10L
25925	ENSG00000242221.9	0.149886	-0.536958	4.08047	-0.131592	0.895307	NA	PSG2
25926	ENSG00000242229.1	0.320338	0.424822	4.08047	0.104111	0.917081	NA	RPS3AP14
25927	ENSG00000242242.6	27.3323	0.455347	0.54901	0.829398	0.406879	0.59757	NECTIN3-AS1
25928	ENSG00000242247.11	1001.42	-0.170773	0.171926	-0.993291	0.320568	0.511082	ARFGAP3
25929	ENSG00000242252.2	7.17779	-1.03512	1.06152	-0.975129	0.329496	0.520783	BGLAP
25930	ENSG00000242255.1	2.01021	-1.5203	2.96516	-0.512721	0.608146	0.767714	RPL39P34
25931	ENSG00000242258.1	0.872992	0.0753316	3.17808	0.0237035	0.981089	NA	LINC00996
25932	ENSG00000242259.9	1389.05	0.00493865	0.150312	0.032856	0.973789	0.987814	C22orf39
25933	ENSG00000242262.1	9.1238	-0.0141958	1.50371	-0.00944049	0.992468	0.996554	RP11-100N21.1
25934	ENSG00000242265.6	5260.68	-1.1593	0.19929	-5.81712	5.98695e-09	7.94469e-08	PEG10
25935	ENSG00000242267.6	7.22476	-3.53092	1.2209	-2.89208	0.00382705	0.0149961	SKINT1L
25936	ENSG00000242268.3	7.29029	1.2672	0.926332	1.36798	0.171318	0.327122	LINC02082
25937	ENSG00000242272.1	1.41017	0.712291	2.69287	0.26451	0.791387	NA	AK2P2
25938	ENSG00000242276.2	2.13378	-1.43113	1.91792	-0.74619	0.455553	0.642783	RPL5P3
25939	ENSG00000242278.1	1.02288	-0.367802	2.99692	-0.122727	0.902323	NA	RPS3AP48
25940	ENSG00000242282.6	16.3966	0.648657	0.699799	0.926918	0.353969	0.546341	AC108488.4
25941	ENSG00000242288.9	20.7492	0.211506	1.16669	0.181288	0.856142	0.925828	BMS1P4-AGAP5
25942	ENSG00000242291.1	0.834404	-0.0804414	2.80913	-0.0286357	0.977155	NA	RPL36AP51
25943	ENSG00000242294.6	134.849	0.0361194	0.263119	0.137274	0.890814	0.945263	STAG3L5P
25944	ENSG00000242295.1	0.340904	2.13628	4.05226	0.527181	0.598068	NA	RP11-522B15.1
25945	ENSG00000242299.1	203.572	-1.1412	0.89955	-1.26863	0.204573	0.372279	RP11-234A1.1
25946	ENSG00000242314.1	0.625981	2.97687	3.98874	0.746318	0.455475	NA	RPL12P32
25947	ENSG00000242317.1	5.52341	-4.69697	1.67212	-2.80899	0.00496976	0.0188508	RP11-875H7.5
25948	ENSG00000242327.1	2.61477	-1.21835	1.65776	-0.734934	0.46238	0.64843	CTD-2184D3.1
25949	ENSG00000242329.1	0.227764	1.3866	4.08047	0.339812	0.733998	NA	RP11-59H1.1
25950	ENSG00000242337.5	4.06528	1.88872	1.25949	1.49959	0.13372	0.272802	INHCAP
25951	ENSG00000242338.6	91.3028	0.213388	0.40926	0.5214	0.602088	0.763576	BMS1P4
25952	ENSG00000242352.2	28.1469	0.232094	0.556809	0.416829	0.676803	0.816636	FAM91A3P
25953	ENSG00000242353.1	0.373276	0.424822	4.08047	0.104111	0.917081	NA	RPL12P30
25954	ENSG00000242358.1	9.8599	-1.33634	1.31155	-1.0189	0.308249	0.497796	RPS21P4
25955	ENSG00000242364.1	6.48815	-0.177338	1.07895	-0.164362	0.869447	0.933555	RP11-451J24.1
25956	ENSG00000242366.4	0.291023	-1.45579	4.03582	-0.360717	0.718311	NA	UGT1A8
25957	ENSG00000242372.9	2766.53	-0.276324	0.169584	-1.62942	0.103225	0.223294	EIF6
25958	ENSG00000242375.1	2.63795	-0.302517	2.37261	-0.127504	0.898542	0.94906	RP11-498P14.3
25959	ENSG00000242396.1	2.5228	-1.8522	1.67993	-1.10254	0.270226	0.453859	RP11-67L3.5
25960	ENSG00000242405.2	0.793188	-0.28452	2.8453	-0.0999964	0.920347	NA	RP11-267J23.1
25961	ENSG00000242407.1	0.133789	-0.536958	4.08047	-0.131592	0.895307	NA	CTD-2377D24.4
25962	ENSG00000242411.2	0.943074	-0.703597	2.67934	-0.262601	0.792858	NA	CTD-2086L14.1
25963	ENSG00000242419.6	109.19	-2.06572	0.466501	-4.42811	9.50616e-06	7.31352e-05	PCDHGC4
25964	ENSG00000242428.6	0.497791	1.21741	3.80066	0.320315	0.74873	NA	CFAP20DC-AS1
25965	ENSG00000242431.2	0.424811	-2.00584	3.99537	-0.50204	0.615639	NA	RP11-731J8.1
25966	ENSG00000242439.1	1.26062	-1.08724	2.46429	-0.441197	0.659071	NA	CTD-2349P21.1
25967	ENSG00000242440.2	9.5966	-0.115767	0.838983	-0.137985	0.890252	0.944977	LINC02046
25968	ENSG00000242441.8	4.46438	-5.39647	2.39791	-2.25049	0.024418	0.0717336	GTF2A1L
25969	ENSG00000242444.3	0.570323	-2.42985	3.973	-0.611591	0.540809	NA	RP11-320N7.1
25970	ENSG00000242445.1	31.9399	-1.16379	0.54571	-2.13262	0.0329562	0.0911922	RPL7AP11
25971	ENSG00000242457.1	13.3731	-0.32812	0.814634	-0.402782	0.687109	0.823753	RBBP4P2
25972	ENSG00000242474.3	223.889	-0.136014	0.207437	-0.655686	0.512026	0.692244	AC093627.9
25973	ENSG00000242477.1	7.02784	-0.633318	1.16762	-0.542402	0.587541	0.75199	CTD-2161E19.1
25974	ENSG00000242479.1	3.03864	0.255171	1.58611	0.160879	0.872189	0.934824	RP11-383G6.4
25975	ENSG00000242485.6	2354.29	-0.281357	0.140506	-2.00246	0.0452352	0.11732	MRPL20
25976	ENSG00000242488.2	0.181828	1.3866	4.08047	0.339812	0.733998	NA	RP11-270M14.1
25977	ENSG00000242498.8	1221.96	0.118588	0.145822	0.81324	0.41608	0.606603	ARPIN
25978	ENSG00000242512.9	1.35714	1.13713	2.09392	0.543063	0.587086	NA	LINC01206
25979	ENSG00000242515.5	1.74571	-2.92364	2.23073	-1.31062	0.189986	NA	UGT1A10
25980	ENSG00000242516.2	211.379	-0.789406	0.225758	-3.4967	0.000471053	0.00239747	LINC00960
25981	ENSG00000242520.5	0.283674	-1.42316	4.03873	-0.352379	0.724554	NA	MAGEA5
25982	ENSG00000242525.1	0.133789	-0.536958	4.08047	-0.131592	0.895307	NA	OR7E100P
25983	ENSG00000242527.1	0.283674	-1.42316	4.03873	-0.352379	0.724554	NA	RP11-159H22.1
25984	ENSG00000242537.1	0.2793	-1.40394	4.04047	-0.347469	0.728239	NA	MRE11P1
25985	ENSG00000242539.2	1.54474	3.17781	2.31094	1.37512	0.169095	NA	AC007620.3
25986	ENSG00000242540.3	6.60333	1.379	0.999044	1.38032	0.167488	0.321541	AC010729.1
25987	ENSG00000242551.2	0.149886	-0.536958	4.08047	-0.131592	0.895307	NA	POU5F1P6
25988	ENSG00000242553.1	0.315617	0.424822	4.08047	0.104111	0.917081	NA	AP001432.14
25989	ENSG00000242562.1	3.69663	-3.06012	1.80049	-1.6996	0.0892054	0.199944	DCAF13P1
25990	ENSG00000242571.1	2.20736	-0.558056	2.09821	-0.265968	0.790264	0.886954	RPL21P11
25991	ENSG00000242573.1	0.535155	-2.34473	3.97699	-0.589575	0.555475	NA	ACTR3P3
25992	ENSG00000242574.9	41.6908	0.0300786	0.40006	0.0751852	0.940067	0.96978	HLA-DMB
25993	ENSG00000242575.1	44.6852	-0.720599	0.487373	-1.47854	0.139264	0.281534	TUBAP13
25994	ENSG00000242578.1	0.2793	-1.40394	4.04047	-0.347469	0.728239	NA	RP11-469J4.3
25995	ENSG00000242580.1	0.315617	0.424822	4.08047	0.104111	0.917081	NA	IGKV1D-43
25996	ENSG00000242583.1	0.145511	-0.536958	4.08047	-0.131592	0.895307	NA	KMT5AP3
25997	ENSG00000242588.6	243.649	0.0790444	0.406249	0.194571	0.845729	0.919618	RP11-274B21.14
25998	ENSG00000242590.1	0.291023	-1.45579	4.03582	-0.360717	0.718311	NA	RP11-54O7.14
25999	ENSG00000242593.7	2.59448	-0.181746	1.80457	-0.100715	0.919777	0.960591	RP5-921G16.1
26000	ENSG00000242598.1	0.267577	-1.35067	4.04541	-0.333877	0.738472	NA	MED28P8
26001	ENSG00000242599.7	0.149886	-0.536958	4.08047	-0.131592	0.895307	NA	CSAG4
26002	ENSG00000242600.8	52.4996	0.472249	0.379445	1.24458	0.213287	0.384295	MBL1P
26003	ENSG00000242607.1	2.33818	-0.654951	1.77049	-0.369926	0.711438	0.83876	RPS3AP34
26004	ENSG00000242609.1	0.43803	-0.388889	4.04541	-0.096131	0.923417	NA	CCDC137P
26005	ENSG00000242610.2	0.291023	-1.45579	4.03582	-0.360717	0.718311	NA	OR5BH1P
26006	ENSG00000242611.2	0.315617	0.424822	4.08047	0.104111	0.917081	NA	AC093627.8
26007	ENSG00000242612.7	382.188	0.482489	0.230751	2.09095	0.0365326	0.0990214	DECR2
26008	ENSG00000242615.1	108.282	0.0437918	0.27946	0.156701	0.87548	0.936645	CTC-359D24.3
26009	ENSG00000242616.4	1735.32	-0.541889	0.234482	-2.31101	0.0208324	0.0630288	GNG10
26010	ENSG00000242622.2	101.777	0.193983	0.336701	0.576128	0.564529	0.734279	RP11-18H7.1
26011	ENSG00000242628.6	3.0746	1.7251	1.40664	1.2264	0.22005	0.392431	AC009228.1
26012	ENSG00000242634.1	0.149886	-0.536958	4.08047	-0.131592	0.895307	NA	RPS24P16
26013	ENSG00000242635.2	0.145511	-0.536958	4.08047	-0.131592	0.895307	NA	RPS14P7
26014	ENSG00000242636.1	0.495342	-0.388889	4.04541	-0.096131	0.923417	NA	RPL21P129
26015	ENSG00000242640.1	0.673047	-1.10419	3.43371	-0.321574	0.747776	NA	RPS29P11
26016	ENSG00000242641.6	0.35228	2.17686	4.0483	0.537723	0.590769	NA	LINC00971
26017	ENSG00000242661.1	2.58223	0.396184	1.99884	0.198207	0.842883	0.918107	RPS3AP43
26018	ENSG00000242667.1	4.36495	0.398767	1.19343	0.334137	0.738276	0.855574	RP11-745A24.2
26019	ENSG00000242668.3	0.398216	2.32696	4.03456	0.576757	0.564104	NA	RN7SL317P
26020	ENSG00000242683.1	0.680666	-2.68884	3.96219	-0.678626	0.497375	NA	RPL12P21
26021	ENSG00000242686.4	24.6851	-0.242012	0.61481	-0.393637	0.693849	0.82784	PDE6B-AS1
26022	ENSG00000242689.3	21.8945	-0.26858	0.702689	-0.382217	0.7023	0.83319	CNTF
26023	ENSG00000242692.1	0.71286	-2.75159	3.24408	-0.848189	0.396333	NA	RPS27AP1
26024	ENSG00000242696.3	0.170452	1.3866	4.08047	0.339812	0.733998	NA	RN7SL40P
26025	ENSG00000242697.2	9.42378	-2.01744	1.22043	-1.65305	0.0983199	0.215351	RPL5P12
26026	ENSG00000242703.1	0.599291	-1.02195	3.55778	-0.287243	0.773926	NA	CCT4P1
26027	ENSG00000242705.1	1.0185	-0.373635	2.63017	-0.142057	0.887035	NA	ICE2P2
26028	ENSG00000242706.2	0.315617	0.424822	4.08047	0.104111	0.917081	NA	RPS27AP9
26029	ENSG00000242715.8	445.566	-1.27842	0.259458	-4.92727	8.33881e-07	7.95418e-06	CCDC169
26030	ENSG00000242727.2	0.133789	-0.536958	4.08047	-0.131592	0.895307	NA	RP11-123J14.1
26031	ENSG00000242729.1	0.445283	-2.06778	3.99169	-0.518022	0.604443	NA	RP11-124G5.1
26032	ENSG00000242731.3	1.88817	-0.594023	1.66191	-0.357434	0.720767	NA	FAM86LP
26033	ENSG00000242732.4	678.217	0.501456	0.185169	2.7081	0.00676689	0.0244752	RTL5
26034	ENSG00000242737.1	0.486416	1.1745	4.05226	0.289839	0.771939	NA	RP11-562A8.1
26035	ENSG00000242747.1	16.5386	0.469013	1.52472	0.307606	0.758382	0.86771	RP11-30K9.1
26036	ENSG00000242748.1	2.55587	-2.47253	1.7472	-1.41514	0.157028	0.306959	RPL23AP81
26037	ENSG00000242756.2	2.90327	-2.52684	2.0562	-1.22889	0.219115	0.391385	RHOT1P3
26038	ENSG00000242759.8	18.5274	-1.24101	0.681278	-1.82159	0.0685169	0.163081	LINC00882
26039	ENSG00000242767.1	0.398216	2.32696	4.03456	0.576757	0.564104	NA	ZBTB20-AS4
26040	ENSG00000242779.7	1036.41	0.106649	0.192889	0.552903	0.58033	0.746605	ZNF702P
26041	ENSG00000242781.2	6.62064	0.913652	1.02809	0.88869	0.37417	0.566732	LINC02050
26042	ENSG00000242791.2	4.49882	-0.437676	1.16156	-0.3768	0.706322	0.835053	RP11-651P23.5
26043	ENSG00000242794.2	0.5586	-2.40195	3.97428	-0.604375	0.545595	NA	RN7SL299P
26044	ENSG00000242797.3	15.7323	0.385789	0.743783	0.518686	0.60398	0.764775	GLYCTK-AS1
26045	ENSG00000242798.1	8.0804	0.0584709	0.85822	0.0681304	0.945682	0.972935	RP11-506M12.1
26046	ENSG00000242802.9	375.313	0.354233	0.20624	1.71758	0.085873	0.194444	AP5Z1
26047	ENSG00000242807.1	0.315964	0.424822	4.08047	0.104111	0.917081	NA	RPL26P31
26048	ENSG00000242808.10	43.1429	0.319637	0.540632	0.591229	0.554367	0.726841	SOX2-OT
26049	ENSG00000242814.2	5.17162	-0.436527	1.4985	-0.29131	0.770814	0.87605	RP11-436H11.1
26050	ENSG00000242828.1	7.90656	0.840882	0.887195	0.947798	0.343232	0.535168	RP11-47P18.1
26051	ENSG00000242829.1	0.35228	2.17686	4.0483	0.537723	0.590769	NA	RPS26P21
26052	ENSG00000242836.1	0.145511	-0.536958	4.08047	-0.131592	0.895307	NA	MTCO3P35
26053	ENSG00000242837.1	0.283674	-1.42316	4.03873	-0.352379	0.724554	NA	RPL21P13
26054	ENSG00000242841.1	2.46821	0.22501	1.4502	0.155158	0.876697	0.937319	KRT8P35
26055	ENSG00000242849.2	5.34819	-1.43657	1.28368	-1.1191	0.263099	0.444837	ALDOAP1
26056	ENSG00000242852.7	202.281	0.686216	0.286004	2.39932	0.0164255	0.0518436	ZNF709
26057	ENSG00000242853.3	0.579071	-2.44981	3.52069	-0.695831	0.486534	NA	RN7SL749P
26058	ENSG00000242854.1	0.145511	-0.536958	4.08047	-0.131592	0.895307	NA	DNM1P24
26059	ENSG00000242858.1	6.96203	-1.61374	1.1603	-1.3908	0.164287	0.317186	CTC-484M2.1
26060	ENSG00000242861.1	33.1847	-0.605443	0.616652	-0.981823	0.326187	0.517328	RP11-285F7.2
26061	ENSG00000242866.10	45.6	2.84497	0.545141	5.21877	1.80116e-07	1.90196e-06	STRC
26062	ENSG00000242876.3	0.315617	0.424822	4.08047	0.104111	0.917081	NA	RN7SL812P
26063	ENSG00000242880.2	5.31774	-0.404286	1.06756	-0.378699	0.704911	0.834445	RP11-190P13.2
26064	ENSG00000242882.1	0.583194	-0.969995	3.99998	-0.2425	0.808393	NA	RPL5P11
26065	ENSG00000242899.1	16.326	0.970144	0.650543	1.49128	0.135887	0.276154	RPL7P16
26066	ENSG00000242908.6	0.181828	1.3866	4.08047	0.339812	0.733998	NA	AADACL2-AS1
26067	ENSG00000242912.3	0.363656	2.21662	4.04453	0.548054	0.583655	NA	RN7SL384P
26068	ENSG00000242931.1	0.267577	-1.35067	4.04541	-0.333877	0.738472	NA	RPL7P49
26069	ENSG00000242941.1	2.79047	-0.05448	1.48435	-0.0367029	0.970722	0.986328	RPL12P7
26070	ENSG00000242950.7	23.0808	0.241614	0.568902	0.424703	0.671053	0.812909	ERVW-1
26071	ENSG00000242951.1	8.79249	-0.76331	1.38847	-0.549751	0.58249	0.747969	RP11-507E23.1
26072	ENSG00000242952.1	3.1165	0.708941	1.56922	0.451779	0.651428	0.799973	RPSAP3
26073	ENSG00000242953.1	0.227764	1.3866	4.08047	0.339812	0.733998	NA	RP11-803B1.3
26074	ENSG00000242960.1	15.0137	0.346613	0.696173	0.497883	0.618566	0.77611	FTH1P23
26075	ENSG00000242968.1	0.227764	1.3866	4.08047	0.339812	0.733998	NA	RP11-731C17.1
26076	ENSG00000242970.2	2.8723	-1.28193	2.10589	-0.608733	0.542701	0.717477	AC068522.4
26077	ENSG00000242971.3	0.145511	-0.536958	4.08047	-0.131592	0.895307	NA	RN7SL233P
26078	ENSG00000242990.2	3.1823	-1.9564	1.84003	-1.06325	0.28767	0.474676	RPL13AP23
26079	ENSG00000242991.2	0.149886	-0.536958	4.08047	-0.131592	0.895307	NA	RPL7P40
26080	ENSG00000242992.3	5.5749	-1.81008	1.54532	-1.17133	0.241468	0.418641	FTH1P4
26081	ENSG00000243004.6	153.236	-5.62129	0.44708	-12.5733	2.95946e-36	2.53318e-34	AC005062.2
26082	ENSG00000243007.1	2.4179	-0.770163	2.36473	-0.325688	0.744661	0.859543	RPL12P35
26083	ENSG00000243008.2	13.3213	-0.745259	0.786849	-0.947144	0.343565	0.535526	RP11-556N21.1
26084	ENSG00000243014.1	3.31667	-2.88254	1.66112	-1.7353	0.0826883	0.188841	PTMAP8
26085	ENSG00000243015.2	0.401366	-1.93178	3.99998	-0.482946	0.629134	NA	RN7SL737P
26086	ENSG00000243018.1	0.181828	1.3866	4.08047	0.339812	0.733998	NA	RP5-1070G24.2
26087	ENSG00000243020.1	0.133789	-0.536958	4.08047	-0.131592	0.895307	NA	RPL7P39
26088	ENSG00000243023.2	0.799582	-0.0377171	3.28469	-0.0114827	0.990838	NA	UBA52P3
26089	ENSG00000243024.6	4.88357	0.175711	1.17525	0.149509	0.881152	0.939793	RPS11P6
26090	ENSG00000243033.2	0.149886	-0.536958	4.08047	-0.131592	0.895307	NA	GAPDHP47
26091	ENSG00000243038.1	0.133789	-0.536958	4.08047	-0.131592	0.895307	NA	RP11-58E21.1
26092	ENSG00000243051.3	0.170452	1.3866	4.08047	0.339812	0.733998	NA	RN7SL269P
26093	ENSG00000243053.2	0.267577	-1.35067	4.04541	-0.333877	0.738472	NA	RPL31P58
26094	ENSG00000243055.1	0.398216	2.32696	4.03456	0.576757	0.564104	NA	GK-AS1
26095	ENSG00000243056.2	200.108	-1.31153	0.277673	-4.72329	2.32063e-06	2.00671e-05	EIF4EBP3
26096	ENSG00000243064.8	2.78269	0.198063	1.70516	0.116155	0.90753	0.954104	ABCC13
26097	ENSG00000243069.8	9.63018	-0.240907	0.824483	-0.292192	0.77014	0.875621	ARHGEF26-AS1
26098	ENSG00000243071.1	3.16716	-0.760707	1.51853	-0.50095	0.616406	0.774329	RP11-613M5.2
26099	ENSG00000243081.2	1.00801	-2.00724	2.99219	-0.670826	0.502331	NA	RP11-231E6.1
26100	ENSG00000243083.7	0.715936	3.19068	3.89156	0.819898	0.412275	NA	LINC00870
26101	ENSG00000243085.1	0.227764	1.3866	4.08047	0.339812	0.733998	NA	RP11-392E22.3
26102	ENSG00000243089.2	0.227764	1.3866	4.08047	0.339812	0.733998	NA	RP11-779P15.2
26103	ENSG00000243094.1	1.84661	-0.658776	1.81046	-0.363871	0.715954	NA	RPL32P2
26104	ENSG00000243095.1	0.181828	1.3866	4.08047	0.339812	0.733998	NA	RPL3P10
26105	ENSG00000243101.1	1.51944	-1.4852	2.09554	-0.708742	0.478485	NA	RPS3P7
26106	ENSG00000243103.3	0.295397	-1.47452	4.03419	-0.365505	0.714734	NA	RN7SL452P
26107	ENSG00000243107.1	16.0296	-0.897843	0.668506	-1.34306	0.179253	0.338126	AC000120.7
26108	ENSG00000243116.1	0.181828	1.3866	4.08047	0.339812	0.733998	NA	RP11-564C24.1
26109	ENSG00000243129.2	0.133789	-0.536958	4.08047	-0.131592	0.895307	NA	RP11-377D9.1
26110	ENSG00000243144.7	0.781466	-0.244918	2.54663	-0.0961735	0.923383	NA	RP11-115N4.1
26111	ENSG00000243147.8	1617.94	-0.0839793	0.175537	-0.478413	0.632356	0.786187	MRPL33
26112	ENSG00000243155.1	17.3622	1.28868	0.641657	2.00836	0.0446051	0.116	RP11-46A10.5
26113	ENSG00000243156.9	913.636	0.675537	0.276381	2.44422	0.0145165	0.0467604	MICAL3
26114	ENSG00000243160.1	0.398216	2.32696	4.03456	0.576757	0.564104	NA	RP11-342F17.2
26115	ENSG00000243164.1	0.149886	-0.536958	4.08047	-0.131592	0.895307	NA	RP11-166B14.1
26116	ENSG00000243167.1	3.17266	-1.47688	1.57194	-0.93953	0.347459	0.539739	RPS10P28
26117	ENSG00000243175.1	1.80636	-0.197254	2.27306	-0.0867788	0.930847	NA	RPSAP36
26118	ENSG00000243176.6	59.7853	0.334618	0.33588	0.996243	0.319132	0.50975	RP11-550I24.2
26119	ENSG00000243181.2	11.0936	-0.26586	0.940554	-0.282663	0.777435	0.879771	RP11-734J24.1
26120	ENSG00000243187.1	0.689239	0.444358	3.44295	0.129063	0.897308	NA	CCDC39-AS1
26121	ENSG00000243199.1	59.4762	-1.71813	0.763522	-2.25027	0.0244319	0.0717524	RP11-408P14.1
26122	ENSG00000243207.6	49.3086	-0.0672121	0.571369	-0.117633	0.906358	0.953458	PPAN-P2RY11
26123	ENSG00000243224.1	12.745	-1.61101	0.791117	-2.03637	0.0417132	0.110063	RP5-1157M23.2
26124	ENSG00000243232.6	201.64	0.467381	0.261895	1.78462	0.0743236	0.173823	PCDHAC2
26125	ENSG00000243234.1	0.327339	0.424822	4.08047	0.104111	0.917081	NA	CTD-2583A14.1
26126	ENSG00000243236.6	1.58855	-1.59651	2.36128	-0.67612	0.498965	NA	GSTA9P
26127	ENSG00000243243.5	0.145511	-0.536958	4.08047	-0.131592	0.895307	NA	AC073130.3
26128	ENSG00000243244.7	1009.83	-0.625537	0.205478	-3.04431	0.00233218	0.00974099	STON1
26129	ENSG00000243250.1	0.627111	-1.10451	3.51391	-0.314325	0.753274	NA	RPS6P16
26130	ENSG00000243256.1	6.11914	-2.09616	1.11876	-1.87364	0.0609801	0.149034	RPL30P14
26131	ENSG00000243260.3	0.283674	-1.42316	4.03873	-0.352379	0.724554	NA	RN7SL558P
26132	ENSG00000243265.1	1.86367	-0.104589	2.59404	-0.040319	0.967839	NA	RPL23AP55
26133	ENSG00000243267.3	0.267577	-1.35067	4.04541	-0.333877	0.738472	NA	RN7SL614P
26134	ENSG00000243276.6	41.1386	-3.98273	0.599275	-6.64592	3.01338e-11	5.35734e-10	RP11-384F7.1
26135	ENSG00000243279.4	895.493	0.46927	0.236385	1.98519	0.0471232	0.12128	PRAF2
26136	ENSG00000243280.2	1.03608	-3.28814	3.39717	-0.967906	0.333091	NA	RP11-477G18.2
26137	ENSG00000243284.1	0.181828	1.3866	4.08047	0.339812	0.733998	NA	VSIG8
26138	ENSG00000243289.1	0.599543	-2.49711	3.97001	-0.628994	0.529353	NA	AGAP13P
26139	ENSG00000243295.2	0.170452	1.3866	4.08047	0.339812	0.733998	NA	CTD-2185K10.1
26140	ENSG00000243297.2	5.36921	-0.540048	1.59501	-0.338585	0.734923	0.853294	RPL31P61
26141	ENSG00000243302.3	360.757	0.159118	0.286404	0.555572	0.578503	0.745294	RP11-274B21.2
26142	ENSG00000243304.3	0.304241	0.424822	4.08047	0.104111	0.917081	NA	CTC-428G20.1
26143	ENSG00000243312.3	5.929	-0.969301	1.17357	-0.82594	0.408838	0.5998	RP11-397E7.1
26144	ENSG00000243314.1	3.80248	-3.1369	1.60412	-1.95552	0.0505216	0.128188	RP11-538P18.1
26145	ENSG00000243316.7	0.170452	1.3866	4.08047	0.339812	0.733998	NA	GUCY2GP
26146	ENSG00000243317.8	2968.66	0.0355783	0.145019	0.245335	0.806197	0.895927	STMP1
26147	ENSG00000243319.7	0.63158	0.356853	3.06342	0.116488	0.907266	NA	FGF14-IT1
26148	ENSG00000243321.3	2.4234	-0.594392	1.75322	-0.339029	0.734588	0.853174	LINC01998
26149	ENSG00000243323.7	3.64445	-1.93495	1.37533	-1.40689	0.159459	0.310369	PTPRVP
26150	ENSG00000243328.1	0.495342	-0.388889	4.04541	-0.096131	0.923417	NA	RP11-520P18.1
26151	ENSG00000243335.10	603.04	0.218835	0.166054	1.31786	0.187552	0.349406	KCTD7
26152	ENSG00000243349.2	0.145511	-0.536958	4.08047	-0.131592	0.895307	NA	RP11-445N18.7
26153	ENSG00000243353.1	0.361553	0.424822	4.08047	0.104111	0.917081	NA	RPS29P19
26154	ENSG00000243355.1	2.35349	-0.285199	1.70706	-0.16707	0.867315	0.932202	RP11-57G22.1
26155	ENSG00000243364.8	467.137	-0.259648	0.180538	-1.43819	0.150381	0.297812	EFNA4
26156	ENSG00000243368.2	0.133789	-0.536958	4.08047	-0.131592	0.895307	NA	MCCC1-AS1
26157	ENSG00000243373.3	0.227764	1.3866	4.08047	0.339812	0.733998	NA	RN7SL173P
26158	ENSG00000243384.1	0.43803	-0.388889	4.04541	-0.096131	0.923417	NA	RP11-475O23.2
26159	ENSG00000243385.2	0.497444	1.25485	4.04453	0.310258	0.756365	NA	CTD-2110K23.1
26160	ENSG00000243388.1	8.88355	-1.66439	0.939509	-1.77156	0.0764682	0.177809	RPL3P3
26161	ENSG00000243389.1	3.34383	-0.276486	1.36749	-0.202186	0.839771	0.916783	AC012442.5
26162	ENSG00000243396.1	0.327339	0.424822	4.08047	0.104111	0.917081	NA	RPL32P7
26163	ENSG00000243403.1	22.7046	-0.184774	0.711201	-0.259806	0.795014	0.889341	RP11-330L19.1
26164	ENSG00000243404.2	1.47875	-2.60416	2.66328	-0.977802	0.328172	NA	RPL35AP32
26165	ENSG00000243406.6	509.934	-0.133966	0.177375	-0.755269	0.450087	0.637576	MRPS31P5
26166	ENSG00000243410.1	1.55821	-0.212196	1.99719	-0.106248	0.915386	NA	PSMD6-AS1
26167	ENSG00000243414.6	1.94278	0.829125	2.07583	0.399419	0.689584	0.825075	TICAM2
26168	ENSG00000243417.1	2.38886	0.887599	1.55842	0.569549	0.568983	0.73755	RPS3AP18
26169	ENSG00000243420.3	0.145511	-0.536958	4.08047	-0.131592	0.895307	NA	RN7SL734P
26170	ENSG00000243422.2	78.8645	-0.22874	0.384844	-0.594371	0.552264	0.725361	RPL23AP49
26171	ENSG00000243423.1	2.08154	-4.30024	2.32583	-1.8489	0.0644719	0.155611	RP5-837J1.1
26172	ENSG00000243429.1	3.7347	0.672735	1.76187	0.381829	0.702588	0.833317	OR7E29P
26173	ENSG00000243431.1	6.69658	-0.279539	0.970921	-0.287911	0.773415	0.877442	RPL5P30
26174	ENSG00000243445.1	2.16379	-3.2353	2.13739	-1.51367	0.13011	0.267357	RP11-715J22.1
26175	ENSG00000243449.7	365.674	1.55283	0.364765	4.25708	2.07114e-05	0.000147694	C4orf48
26176	ENSG00000243455.3	1.09498	-0.837777	2.30364	-0.363675	0.716101	NA	RPS18P13
26177	ENSG00000243468.5	0.595168	-2.48724	3.97044	-0.626441	0.531026	NA	INGX
26178	ENSG00000243469.1	0.149886	-0.536958	4.08047	-0.131592	0.895307	NA	RPL7P51
26179	ENSG00000243477.6	312.938	-0.404808	0.188273	-2.15011	0.0315462	0.0881587	NAA80
26180	ENSG00000243479.3	11.4468	-2.49159	0.834778	-2.98473	0.00283826	0.0115505	MNX1-AS1
26181	ENSG00000243485.5	2.62101	1.17573	2.76889	0.42462	0.671113	0.812909	MIR1302-2HG
26182	ENSG00000243486.1	0.170452	1.3866	4.08047	0.339812	0.733998	NA	RP11-217E22.5
26183	ENSG00000243489.4	0.495342	-0.388889	4.04541	-0.096131	0.923417	NA	KRTAP10-11
26184	ENSG00000243491.1	0.497791	1.21741	3.80066	0.320315	0.74873	NA	RP11-521D12.5
26185	ENSG00000243494.1	2.08154	-4.30024	2.32583	-1.8489	0.0644719	0.155611	CTC-550B14.1
26186	ENSG00000243495.1	3.28432	-1.73034	1.45489	-1.18933	0.234311	0.409335	GMFBP1
26187	ENSG00000243498.2	16.3675	-4.3558	1.18616	-3.67217	0.000240498	0.00133209	UBA52P5
26188	ENSG00000243499.1	0.133789	-0.536958	4.08047	-0.131592	0.895307	NA	RPS6P21
26189	ENSG00000243501.5	0.877443	-3.04939	3.66313	-0.832454	0.405153	NA	RP11-257K9.8
26190	ENSG00000243503.2	0.373276	0.424822	4.08047	0.104111	0.917081	NA	AC090453.1
26191	ENSG00000243504.1	1.00388	-3.24485	2.84395	-1.14097	0.253883	NA	RPS23P1
26192	ENSG00000243508.1	0.401366	-1.93178	3.99998	-0.482946	0.629134	NA	DNAJB6P7
26193	ENSG00000243514.2	0.331714	0.424822	4.08047	0.104111	0.917081	NA	RPL32P33
26194	ENSG00000243516.1	0.304241	0.424822	4.08047	0.104111	0.917081	NA	RPL12P40
26195	ENSG00000243517.1	10.0836	-1.5386	0.969789	-1.58653	0.11262	0.238899	RP11-627K11.1
26196	ENSG00000243521.2	0.170452	1.3866	4.08047	0.339812	0.733998	NA	RPL5P33
26197	ENSG00000243537.1	0.724583	-2.77318	3.22942	-0.858725	0.390492	NA	RPL32P20
26198	ENSG00000243538.1	3.11406	0.382952	2.35128	0.162869	0.870621	0.934151	RPS26P28
26199	ENSG00000243543.9	2.00011	4.66806	3.36431	1.38752	0.165283	0.318573	WFDC6
26200	ENSG00000243547.1	132.143	-0.130485	0.393267	-0.331799	0.740041	0.856842	HNRNPKP4
26201	ENSG00000243550.3	1.85284	4.5587	2.49727	1.82547	0.0679295	NA	LINC01214
26202	ENSG00000243554.1	17.2659	1.59071	0.684285	2.32463	0.0200918	0.0611242	AC004967.7
26203	ENSG00000243560.3	0.769743	-0.219506	2.86276	-0.0766764	0.938881	NA	RN7SL364P
26204	ENSG00000243566.7	8.25577	-0.48207	1.08188	-0.445586	0.655897	0.80279	UPK3B
26205	ENSG00000243568.2	0.497444	1.25485	4.04453	0.310258	0.756365	NA	RP11-2I17.1
26206	ENSG00000243591.3	0.409592	2.36379	4.0314	0.586346	0.557643	NA	RN7SL282P
26207	ENSG00000243592.1	3.03617	-1.97325	1.722	-1.14591	0.251834	0.431519	RPL17P22
26208	ENSG00000243607.3	0.133789	-0.536958	4.08047	-0.131592	0.895307	NA	RPL35AP26
26209	ENSG00000243609.1	0.145511	-0.536958	4.08047	-0.131592	0.895307	NA	RPS2P44
26210	ENSG00000243621.1	0.133789	-0.536958	4.08047	-0.131592	0.895307	NA	AC003989.3
26211	ENSG00000243627.5	2.73255	0.156095	1.93622	0.0806185	0.935745	0.967606	SMIM34A
26212	ENSG00000243629.2	45.7053	-0.220717	0.492219	-0.448412	0.653856	0.801317	LINC00880
26213	ENSG00000243635.1	1.12132	1.6316	2.94719	0.553613	0.579844	NA	RP11-281P11.1
26214	ENSG00000243642.3	3.05848	-0.115334	1.39796	-0.0825014	0.934248	0.96673	RN7SL526P
26215	ENSG00000243646.10	289.576	0.126505	0.25922	0.488021	0.625535	0.781427	IL10RB
26216	ENSG00000243648.1	1.17706	1.68998	2.55229	0.662145	0.507879	NA	RP11-215P8.1
26217	ENSG00000243649.9	28.6927	0.359694	0.516556	0.696331	0.486222	0.67043	CFB
26218	ENSG00000243650.3	0.304241	0.424822	4.08047	0.104111	0.917081	NA	RN7SL834P
26219	ENSG00000243658.1	0.227764	1.3866	4.08047	0.339812	0.733998	NA	MTND5P16
26220	ENSG00000243660.11	121.056	0.129607	0.249077	0.520346	0.602822	0.764207	ZNF487
26221	ENSG00000243663.1	2.31175	-2.42103	1.88967	-1.28119	0.200126	0.366016	RPS4XP14
26222	ENSG00000243667.7	500.472	-0.555543	0.188731	-2.94356	0.00324456	0.0129612	WDR92
26223	ENSG00000243669.2	0.133789	-0.536958	4.08047	-0.131592	0.895307	NA	RPL34P23
26224	ENSG00000243672.1	2.92707	-0.406489	1.91315	-0.212471	0.831739	0.911486	RPS3AP40
26225	ENSG00000243678.12	8662.24	-0.622075	0.142879	-4.35387	1.33753e-05	9.96114e-05	NME2
26226	ENSG00000243679.1	264.255	-0.0720822	0.345856	-0.208417	0.834904	0.913766	RP11-274B21.3
26227	ENSG00000243680.1	2.53497	1.32671	2.11554	0.627126	0.530577	0.7076	RPL37P23
26228	ENSG00000243686.2	0.865121	3.44175	3.66777	0.938378	0.34805	NA	RPLP1P11
26229	ENSG00000243694.3	13.8353	1.60322	0.704027	2.27721	0.0227737	0.0677422	LINC02027
26230	ENSG00000243695.1	2.11811	-4.32378	2.18943	-1.97484	0.0482863	0.123682	RP11-290L7.3
26231	ENSG00000243696.5	48.0832	-0.408962	0.462103	-0.885002	0.376156	0.568766	RP5-966M1.6
26232	ENSG00000243697.1	4.48867	-1.41421	1.39429	-1.01429	0.310446	0.500469	RP11-463O9.1
26233	ENSG00000243701.7	123.964	0.786877	0.292328	2.69176	0.00710759	0.0255431	DUBR
26234	ENSG00000243704.3	0.455528	2.50068	4.02029	0.622014	0.533932	NA	RN7SL105P
26235	ENSG00000243705.1	0.267577	-1.35067	4.04541	-0.333877	0.738472	NA	RP11-178L8.1
26236	ENSG00000243708.11	173.162	-0.550339	0.264272	-2.08247	0.0372995	0.100709	PLA2G4B
26237	ENSG00000243709.1	40.0922	-2.97699	0.517911	-5.74806	9.02706e-09	1.17084e-07	LEFTY1
26238	ENSG00000243710.8	7.47534	0.271366	0.929828	0.291845	0.770405	0.875877	CFAP57
26239	ENSG00000243711.1	1.40622	-0.525992	2.11473	-0.248727	0.803572	NA	RPL21P116
26240	ENSG00000243716.10	1761.67	0.178357	0.16624	1.07289	0.283319	0.469384	NPIPB5
26241	ENSG00000243720.1	0.283674	-1.42316	4.03873	-0.352379	0.724554	NA	RPL21P127
26242	ENSG00000243723.3	0.181828	1.3866	4.08047	0.339812	0.733998	NA	RN7SL393P
26243	ENSG00000243725.7	999.205	-0.239546	0.151977	-1.5762	0.114979	0.242848	TTC4
26244	ENSG00000243730.2	0.227764	1.3866	4.08047	0.339812	0.733998	NA	RPL29P3
26245	ENSG00000243738.3	0.940195	0.346473	2.6624	0.130136	0.896459	NA	RN7SL181P
26246	ENSG00000243742.5	94.5276	-0.45313	0.292372	-1.54984	0.12118	0.253152	RPLP0P2
26247	ENSG00000243744.2	3.8123	-0.968691	1.59046	-0.609062	0.542483	0.717299	CTC-232H10.1
26248	ENSG00000243746.1	45.7325	-1.10201	0.448365	-2.45783	0.0139779	0.0453248	EEF1A1P10
26249	ENSG00000243749.1	553.352	-1.11395	0.207563	-5.36682	8.01375e-08	8.98332e-07	TMEM35B
26250	ENSG00000243753.5	58.5459	-1.15412	0.388756	-2.96876	0.00299004	0.0120921	HLA-L
26251	ENSG00000243758.1	0.145511	-0.536958	4.08047	-0.131592	0.895307	NA	RPL35AP15
26252	ENSG00000243759.1	9.55237	-1.07867	1.4739	-0.731849	0.464261	0.650311	ST13P15
26253	ENSG00000243761.1	0.149886	-0.536958	4.08047	-0.131592	0.895307	NA	RPL32P4
26254	ENSG00000243762.1	0.449405	-0.388889	4.04541	-0.096131	0.923417	NA	AC006547.8
26255	ENSG00000243766.8	0.170452	1.3866	4.08047	0.339812	0.733998	NA	HOTTIP
26256	ENSG00000243771.1	0.417463	-1.98281	3.99678	-0.496103	0.619822	NA	CTD-3131K8.1
26257	ENSG00000243775.2	6.62917	-1.18841	1.10814	-1.07243	0.283525	0.469635	OSTCP1
26258	ENSG00000243777.1	1.85001	-1.85793	1.96635	-0.944861	0.34473	NA	RP11-864G5.1
26259	ENSG00000243779.1	29.7793	0.423232	1.27086	0.333029	0.739112	0.85616	RP11-681N23.1
26260	ENSG00000243781.1	0.850771	-1.70418	3.78006	-0.450834	0.65211	NA	RP11-193H5.2
26261	ENSG00000243789.11	288.667	-0.845262	0.233778	-3.61567	0.000299575	0.00161435	JMJD7
26262	ENSG00000243792.1	0.291023	-1.45579	4.03582	-0.360717	0.718311	NA	OR7E89P
26263	ENSG00000243795.1	1.81871	4.53476	2.38482	1.90151	0.0572354	NA	LINC02044
26264	ENSG00000243797.6	0.283674	-1.42316	4.03873	-0.352379	0.724554	NA	CTB-111H14.1
26265	ENSG00000243801.3	0.227764	1.3866	4.08047	0.339812	0.733998	NA	RN7SL461P
26266	ENSG00000243802.2	3.71115	-0.631672	1.53129	-0.41251	0.679966	0.818746	RP11-390K5.1
26267	ENSG00000243806.1	1.20383	-2.24713	2.46699	-0.910878	0.36236	NA	RPL7P18
26268	ENSG00000243810.1	0.688892	0.521524	2.99844	0.173932	0.861919	NA	CFAP61-AS1
26269	ENSG00000243811.12	115.509	-0.10677	0.280176	-0.381082	0.703142	0.833609	APOBEC3D
26270	ENSG00000243818.5	1.54474	3.17781	2.31094	1.37512	0.169095	NA	RP11-372E1.4
26271	ENSG00000243819.4	16.1474	-0.417628	0.634621	-0.658074	0.51049	0.691008	RN7SL832P
26272	ENSG00000243822.1	0.267577	-1.35067	4.04541	-0.333877	0.738472	NA	RP11-2G17.1
26273	ENSG00000243828.2	0.267577	-1.35067	4.04541	-0.333877	0.738472	NA	RP11-307F22.2
26274	ENSG00000243829.1	20.3105	-0.738869	0.739637	-0.998961	0.317813	0.508212	CTB-33G10.1
26275	ENSG00000243830.2	12.7562	-1.22431	0.727383	-1.68317	0.0923424	0.205426	RP11-113C12.2
26276	ENSG00000243832.1	0.227764	1.3866	4.08047	0.339812	0.733998	NA	LINC02000
26277	ENSG00000243836.5	121.617	-1.36963	0.346009	-3.95837	7.54623e-05	0.000476362	WDR86-AS1
26278	ENSG00000243838.1	0.62913	-0.969995	3.99998	-0.2425	0.808393	NA	PSMC1P7
26279	ENSG00000243844.1	3.03529	-3.76948	1.88571	-1.99897	0.0456118	0.118084	RPL17P33
26280	ENSG00000243854.3	1.13864	0.0410874	2.23532	0.018381	0.985335	NA	RN7SL67P
26281	ENSG00000243855.1	0.594917	-1.00873	3.565	-0.282954	0.777212	NA	RPL12P5
26282	ENSG00000243859.3	8.94659	0.814054	0.977073	0.833156	0.404757	0.596078	RPL5P17
26283	ENSG00000243864.1	0.283674	-1.42316	4.03873	-0.352379	0.724554	NA	RPS3AP50
26284	ENSG00000243877.1	0.304241	0.424822	4.08047	0.104111	0.917081	NA	HMGB1P38
26285	ENSG00000243886.1	0.72993	1.91292	2.91504	0.656225	0.511679	NA	RP11-575C1.1
26286	ENSG00000243888.1	1.34051	1.91313	2.40314	0.796096	0.425976	NA	RP11-548B3.3
26287	ENSG00000243896.4	46.9878	0.554359	0.412215	1.34483	0.17868	0.337464	OR2A7
26288	ENSG00000243902.6	0.291023	-1.45579	4.03582	-0.360717	0.718311	NA	ELFN2
26289	ENSG00000243904.1	1.50797	-2.63486	2.31242	-1.13944	0.25452	NA	RPSAP5
26290	ENSG00000243910.8	2.71933	-1.44874	1.6395	-0.883649	0.376885	0.569503	TUBA4B
26291	ENSG00000243914.1	1.6758	-3.98623	2.88848	-1.38005	0.167573	NA	RPL5P14
26292	ENSG00000243915.1	0.267577	-1.35067	4.04541	-0.333877	0.738472	NA	THAP12P2
26293	ENSG00000243916.1	0.574697	-2.43989	3.52859	-0.691465	0.489274	NA	RP11-6K23.1
26294	ENSG00000243918.1	2.27921	-0.306757	1.65859	-0.184951	0.853267	0.924123	EIF4BP8
26295	ENSG00000243925.1	0.745054	-2.81175	3.86975	-0.726597	0.467473	NA	RPS24P18
26296	ENSG00000243926.2	40.8076	-0.478786	0.494608	-0.96801	0.333039	0.524463	TIPARP-AS1
26297	ENSG00000243927.6	3311.1	-0.0448912	0.143053	-0.313809	0.753666	0.865162	MRPS6
26298	ENSG00000243930.1	0.852261	3.44473	3.96623	0.868515	0.385113	NA	RPS12P21
26299	ENSG00000243939.1	0.708486	-2.74354	3.24967	-0.844251	0.398529	NA	RP11-200A13.1
26300	ENSG00000243943.10	1357	0.222341	0.146903	1.51353	0.130146	0.267388	ZNF512
26301	ENSG00000243944.5	28.0273	-6.19326	1.14209	-5.42276	5.86865e-08	6.76046e-07	RP11-167H9.4
26302	ENSG00000243951.1	0.700615	0.479682	3.42764	0.139945	0.888703	NA	RN7SL308P
26303	ENSG00000243955.6	509.746	3.2438	0.808606	4.0116	6.03096e-05	0.000388779	GSTA1
26304	ENSG00000243960.1	18.239	-0.177374	0.706493	-0.251063	0.801766	0.893116	RP11-552M11.4
26305	ENSG00000243964.1	20.1351	-0.438537	0.719661	-0.609366	0.542282	0.717204	RPL23AP65
26306	ENSG00000243970.3	145.119	0.0280546	0.30012	0.0934779	0.925524	0.962381	PPIEL
26307	ENSG00000243974.1	0.968715	-3.19634	3.48615	-0.916867	0.359212	NA	VTI1BP1
26308	ENSG00000243977.1	0.872992	0.0753316	3.17808	0.0237035	0.981089	NA	H3P13
26309	ENSG00000243978.8	50.1324	2.54197	0.476252	5.33745	9.42615e-08	1.04668e-06	RTL9
26310	ENSG00000243979.2	5.65753	-0.593527	2.07958	-0.285407	0.775333	0.878329	RP11-347C18.1
26311	ENSG00000243988.1	2.13483	-1.40464	1.80306	-0.77903	0.435962	0.624529	RPS24P17
26312	ENSG00000243989.9	981.051	0.0988401	0.18543	0.533033	0.594011	0.757122	ACY1
26313	ENSG00000244002.1	1.47875	-2.60416	2.66328	-0.977802	0.328172	NA	RPSAP39
26314	ENSG00000244004.1	6.34721	-1.09237	2.13935	-0.510611	0.609624	0.769133	RPS3AP19
26315	ENSG00000244005.13	585.49	0.134563	0.186713	0.720696	0.471096	0.656914	NFS1
26316	ENSG00000244009.1	4.49095	-0.427277	1.38588	-0.308309	0.757847	0.867317	B3GAT3P1
26317	ENSG00000244018.1	0.551252	-2.38414	3.97511	-0.599767	0.548661	NA	RPL35P6
26318	ENSG00000244019.1	0.133789	-0.536958	4.08047	-0.131592	0.895307	NA	RPS2P24
26319	ENSG00000244024.1	0.59142	2.90271	3.99301	0.726948	0.467258	NA	LARP7P4
26320	ENSG00000244026.6	531.038	-0.548802	0.166431	-3.29748	0.000975558	0.00455202	FAM86DP
26321	ENSG00000244036.3	0.862841	-1.75191	3.13451	-0.558909	0.576224	NA	RP11-306G20.1
26322	ENSG00000244038.11	10373.5	-0.350211	0.113532	-3.08469	0.00203762	0.00866039	DDOST
26323	ENSG00000244040.7	1.75464	-0.481477	2.56112	-0.187994	0.850881	NA	IL12A-AS1
26324	ENSG00000244041.7	83.4057	-0.170087	0.305308	-0.557099	0.57746	0.744291	LINC01011
26325	ENSG00000244043.1	1.65348	-2.78985	2.20068	-1.26772	0.204899	NA	RPS27P27
26326	ENSG00000244045.13	1023.54	0.282351	0.170373	1.65725	0.0974686	0.213939	TMEM199
26327	ENSG00000244048.1	1.08614	-2.05726	2.50087	-0.822619	0.410725	NA	RPS18P6
26328	ENSG00000244052.1	31.2049	-1.19875	0.919047	-1.30434	0.192117	0.355442	RPL5P24
26329	ENSG00000244053.1	2.68968	-2.67693	1.86834	-1.43278	0.15192	0.299873	RPL13AP2
26330	ENSG00000244055.2	70.7473	0.853918	0.388656	2.1971	0.0280131	0.0804242	AC007566.10
26331	ENSG00000244056.3	0.181828	1.3866	4.08047	0.339812	0.733998	NA	RN7SL417P
26332	ENSG00000244061.1	0.606639	-1.04438	3.54588	-0.294534	0.76835	NA	RP11-389C8.1
26333	ENSG00000244062.1	0.817081	2.13126	3.82858	0.556672	0.577751	NA	RP11-404G16.2
26334	ENSG00000244063.1	0.875441	0.982957	2.48025	0.396314	0.691873	NA	AC024704.2
26335	ENSG00000244067.3	797.839	1.87086	0.729279	2.56535	0.0103071	0.03509	GSTA2
26336	ENSG00000244071.1	0.35228	2.17686	4.0483	0.537723	0.590769	NA	RPL9P33
26337	ENSG00000244073.1	26.9116	-0.950413	0.749685	-1.26775	0.204887	0.37264	RPS4XP6
26338	ENSG00000244076.1	0.315617	0.424822	4.08047	0.104111	0.917081	NA	CTC-512J14.1
26339	ENSG00000244080.3	0.227764	1.3866	4.08047	0.339812	0.733998	NA	RN7SL833P
26340	ENSG00000244086.1	0.291023	-1.45579	4.03582	-0.360717	0.718311	NA	RPS20P35
26341	ENSG00000244088.1	0.535155	-2.34473	3.97699	-0.589575	0.555475	NA	RPL23AP44
26342	ENSG00000244089.1	0.795113	-1.4612	3.22062	-0.453701	0.650044	NA	HMGB1P30
26343	ENSG00000244094.2	0.283674	-1.42316	4.03873	-0.352379	0.724554	NA	SPRR2F
26344	ENSG00000244099.1	0.455528	2.50068	4.02029	0.622014	0.533932	NA	RPS23P3
26345	ENSG00000244112.3	0.145511	-0.536958	4.08047	-0.131592	0.895307	NA	RN7SL508P
26346	ENSG00000244113.1	0.436534	-2.04173	3.99322	-0.511299	0.609141	NA	RP11-468H14.1
26347	ENSG00000244115.1	456.842	-0.368563	0.199002	-1.85206	0.0640173	0.154803	DNAJC25-GNG10
26348	ENSG00000244119.1	19.218	-0.621358	0.669815	-0.927656	0.353586	0.546075	PDCL3P4
26349	ENSG00000244124.1	0.149886	-0.536958	4.08047	-0.131592	0.895307	NA	ATP1B3-AS1
26350	ENSG00000244125.1	0.227764	1.3866	4.08047	0.339812	0.733998	NA	AC078882.1
26351	ENSG00000244128.7	0.2793	-1.40394	4.04047	-0.347469	0.728239	NA	LINC01322
26352	ENSG00000244131.2	0.304241	0.424822	4.08047	0.104111	0.917081	NA	RPSAP51
26353	ENSG00000244137.1	0.65695	-1.05716	3.00243	-0.352101	0.724763	NA	RP11-99J16__A.2
26354	ENSG00000244142.1	0.267577	-1.35067	4.04541	-0.333877	0.738472	NA	ATP6V0CP2
26355	ENSG00000244144.1	0.5586	-2.40195	3.97428	-0.604375	0.545595	NA	RP11-757F18.3
26356	ENSG00000244151.1	2.93363	0.677507	1.41009	0.480472	0.630892	0.785122	RP11-148K1.12
26357	ENSG00000244153.1	3.67809	-0.382719	1.38573	-0.276186	0.782406	0.88239	WWP1P1
26358	ENSG00000244157.1	1.26071	-0.249773	2.21585	-0.112721	0.910252	NA	EIF4E2P2
26359	ENSG00000244159.1	0.299771	-1.49306	4.03259	-0.370249	0.711197	NA	RPS27AP13
26360	ENSG00000244161.1	2.45212	2.89837	1.96586	1.47435	0.140386	0.283072	FLNB-AS1
26361	ENSG00000244165.2	139.388	0.07486	0.279441	0.267892	0.788783	0.88578	P2RY11
26362	ENSG00000244167.1	0.2793	-1.40394	4.04047	-0.347469	0.728239	NA	RP4-733B9.1
26363	ENSG00000244171.4	25.0548	0.506497	0.88503	0.572294	0.567123	0.736235	PBX2P1
26364	ENSG00000244176.1	2.8442	-0.90234	1.60569	-0.561962	0.574142	0.741638	RP11-810P12.1
26365	ENSG00000244183.1	1.16524	-2.25589	2.85643	-0.789758	0.429669	NA	PPIAP71
26366	ENSG00000244184.1	6.15222	-0.924509	1.11717	-0.827546	0.407927	0.598701	RP11-314A20.2
26367	ENSG00000244187.8	6154.5	0.162572	0.232379	0.699602	0.484176	0.668873	TMEM141
26368	ENSG00000244192.1	5.49413	-1.06604	1.07041	-0.995913	0.319292	0.509768	RP11-114H7.1
26369	ENSG00000244193.1	1.87199	-1.3092	2.61243	-0.501142	0.616272	NA	RP11-379K17.5
26370	ENSG00000244196.1	0.465502	-0.461465	3.89407	-0.118505	0.905668	NA	PPIAP15
26371	ENSG00000244198.7	596.864	-0.734259	0.158841	-4.6226	3.78961e-06	3.15293e-05	ARHGEF35-AS1
26372	ENSG00000244199.1	0.283674	-1.42316	4.03873	-0.352379	0.724554	NA	EIF4EP3
26373	ENSG00000244203.2	0.361553	0.424822	4.08047	0.104111	0.917081	NA	FOXP1-AS1
26374	ENSG00000244213.1	1.11835	-2.18873	3.48562	-0.627933	0.530048	NA	ZFAND6P1
26375	ENSG00000244215.2	0.315964	0.424822	4.08047	0.104111	0.917081	NA	LINC02016
26376	ENSG00000244217.1	0.2793	-1.40394	4.04047	-0.347469	0.728239	NA	RPS4XP10
26377	ENSG00000244218.3	2.5306	0.599883	1.75662	0.341499	0.732728	0.851971	RN7SL81P
26378	ENSG00000244219.7	29.8567	-1.03692	0.533065	-1.9452	0.051751	0.130654	TMEM225B
26379	ENSG00000244222.2	0.95087	1.31356	3.64644	0.360232	0.718673	NA	OR7E121P
26380	ENSG00000244226.1	0.518787	-0.494009	4.03582	-0.122406	0.902578	NA	ILF2P1
26381	ENSG00000244227.7	0.149886	-0.536958	4.08047	-0.131592	0.895307	NA	LRRC77P
26382	ENSG00000244234.3	1.07854	-0.738676	3.03092	-0.243714	0.807453	NA	GMCL2
26383	ENSG00000244237.1	0.283674	-1.42316	4.03873	-0.352379	0.724554	NA	RP11-1046B16.1
26384	ENSG00000244239.1	4.79259	0.512186	1.64456	0.311443	0.755464	0.866058	AC007009.1
26385	ENSG00000244242.2	11.8731	-1.0179	0.800024	-1.27234	0.203252	0.370423	IFITM10
26386	ENSG00000244245.1	6.89592	-0.926261	1.52013	-0.60933	0.542306	0.717204	RP11-120B7.1
26387	ENSG00000244251.1	8.19765	-0.671173	1.15458	-0.581314	0.561029	0.731752	RP11-64K12.1
26388	ENSG00000244256.3	2.40479	1.68646	1.61781	1.04243	0.297211	0.485381	RN7SL130P
26389	ENSG00000244259.1	0.511439	-0.461542	3.77277	-0.122335	0.902634	NA	AP000797.1
26390	ENSG00000244265.2	6.46539	-2.01403	1.13834	-1.76928	0.0768475	0.178434	SIAH2-AS1
26391	ENSG00000244266.1	2.29094	-0.319086	1.63148	-0.195581	0.844939	0.919136	RP11-112N23.1
26392	ENSG00000244268.1	0.373276	0.424822	4.08047	0.104111	0.917081	NA	RP11-529G21.2
26393	ENSG00000244270.1	44.9879	-1.39183	0.536026	-2.59657	0.0094159	0.0324708	RPL32P29
26394	ENSG00000244274.9	648.898	0.908086	0.176432	5.14696	2.64743e-07	2.72004e-06	DBNDD2
26395	ENSG00000244280.1	35.287	-1.22188	0.466228	-2.62077	0.00877315	0.0305353	ECEL1P2
26396	ENSG00000244289.1	0.959966	-3.18405	3.49559	-0.910876	0.362361	NA	RPS3AP35
26397	ENSG00000244292.1	0.331714	0.424822	4.08047	0.104111	0.917081	NA	OR9N1P
26398	ENSG00000244300.3	92.9228	3.49085	0.390653	8.93592	4.03786e-19	1.45577e-17	GATA2-AS1
26399	ENSG00000244301.6	0.970035	0.488131	3.05979	0.159531	0.873251	NA	AOX3P
26400	ENSG00000244306.11	1.00451	0.497674	2.62518	0.189578	0.84964	NA	DUXAP10
26401	ENSG00000244310.2	0.449752	-0.442382	3.93836	-0.112326	0.910565	NA	RP11-734K21.3
26402	ENSG00000244313.3	839.289	-0.365662	1.04785	-0.348965	0.727116	0.848657	RP11-425L10.1
26403	ENSG00000244327.1	0.43803	-0.388889	4.04541	-0.096131	0.923417	NA	RP11-383G6.3
26404	ENSG00000244331.1	5.16533	0.331781	1.19777	0.277	0.78178	0.881989	CTB-47B8.1
26405	ENSG00000244332.1	8.24538	-1.57443	1.60182	-0.982904	0.325655	0.516769	RP11-119K6.6
26406	ENSG00000244342.5	164.576	-2.75411	0.4601	-5.98588	2.15216e-09	3.0351e-08	LINC00698
26407	ENSG00000244345.1	0.283674	-1.42316	4.03873	-0.352379	0.724554	NA	RP11-654C22.2
26408	ENSG00000244346.1	0.713833	1.91298	2.93347	0.652121	0.514323	NA	RP11-531F16.3
26409	ENSG00000244349.1	29.1357	1.35293	0.530897	2.54838	0.0108224	0.0366128	HCG16
26410	ENSG00000244355.7	6.19844	-2.22993	1.34587	-1.65687	0.0975456	0.214036	LY6G6D
26411	ENSG00000244357.3	2.01486	-1.34336	1.89278	-0.709729	0.477872	0.663212	RN7SL145P
26412	ENSG00000244361.1	1.34881	-1.45128	2.13836	-0.678689	0.497335	NA	RPL30P7
26413	ENSG00000244363.3	4.55649	0.141722	1.51319	0.093658	0.925381	0.962271	RPL7P23
26414	ENSG00000244371.2	1.211	-1.29334	2.45154	-0.527562	0.597803	NA	PFN1P8
26415	ENSG00000244378.1	0.315617	0.424822	4.08047	0.104111	0.917081	NA	RPS2P45
26416	ENSG00000244380.1	21.8107	-0.293561	0.911642	-0.322013	0.747443	0.861102	RP11-24C3.2
26417	ENSG00000244381.1	1.16524	-2.25589	2.85643	-0.789758	0.429669	NA	SDHDP3
26418	ENSG00000244383.2	4.83333	-1.67491	1.16087	-1.44281	0.149074	0.295834	FAM3D-AS1
26419	ENSG00000244384.3	0.133789	-0.536958	4.08047	-0.131592	0.895307	NA	RN7SL359P
26420	ENSG00000244390.2	2.90245	-1.31103	1.67847	-0.781089	0.43475	0.623276	RPS6P22
26421	ENSG00000244398.1	2467.83	-0.536764	0.585703	-0.916445	0.359433	0.551776	RP11-466H18.1
26422	ENSG00000244399.3	0.145511	-0.536958	4.08047	-0.131592	0.895307	NA	RN7SL251P
26423	ENSG00000244405.8	1119.07	-0.21588	0.191421	-1.12778	0.259414	0.440595	ETV5
26424	ENSG00000244411.4	0.149886	-0.536958	4.08047	-0.131592	0.895307	NA	KRTAP5-7
26425	ENSG00000244413.1	0.133789	-0.536958	4.08047	-0.131592	0.895307	NA	RPL23AP56
26426	ENSG00000244414.7	2.94437	-0.889224	1.68836	-0.526678	0.598417	0.76075	CFHR1
26427	ENSG00000244425.3	0.149886	-0.536958	4.08047	-0.131592	0.895307	NA	RN7SL268P
26428	ENSG00000244427.1	0.582045	-2.45728	3.97176	-0.618689	0.536121	NA	RPS3AP31
26429	ENSG00000244429.1	0.145511	-0.536958	4.08047	-0.131592	0.895307	NA	RP11-12N13.1
26430	ENSG00000244436.2	0.838778	-0.0984879	2.50743	-0.0392785	0.968668	NA	RP11-428G5.1
26431	ENSG00000244457.2	21.7301	-7.68188	1.33747	-5.74358	9.26934e-09	1.19866e-07	ENO1P1
26432	ENSG00000244459.2	27.6834	-1.57326	0.539533	-2.91596	0.00354593	0.0140414	RP11-1398P2.1
26433	ENSG00000244462.8	3606.35	-0.437414	0.164972	-2.65145	0.0080148	0.028265	RBM12
26434	ENSG00000244468.1	8.29476	-0.426781	1.10669	-0.385638	0.699765	0.831854	RP11-206M11.7
26435	ENSG00000244471.6	18.4137	-0.256103	0.662491	-0.386577	0.69907	0.831383	RP11-78J21.5
26436	ENSG00000244476.3	2.28036	1.6006	1.63911	0.976505	0.328814	0.520186	ERVFRD-1
26437	ENSG00000244479.7	60.7341	-0.371222	0.353337	-1.05061	0.293435	0.481072	OR2A1-AS1
26438	ENSG00000244480.1	10.1427	0.408195	0.903433	0.451826	0.651394	0.799973	AC005154.7
26439	ENSG00000244482.10	6.76409	5.4302	1.5702	3.45828	0.00054363	0.00272026	LILRA6
26440	ENSG00000244485.1	2.70105	-0.727712	1.59067	-0.457488	0.64732	0.797466	RPL18P13
26441	ENSG00000244486.9	265.282	-0.49043	0.293302	-1.6721	0.0945047	0.209031	SCARF2
26442	ENSG00000244490.1	2.1295	1.54715	2.91219	0.531268	0.595233	0.758119	RWDD4P1
26443	ENSG00000244491.1	1.85753	-0.837107	2.20526	-0.379596	0.704246	NA	RP3-508I15.18
26444	ENSG00000244502.2	1.70452	0.596035	2.2942	0.259801	0.795017	NA	HDAC11-AS1
26445	ENSG00000244503.1	0.961191	-0.526977	2.38561	-0.220898	0.825172	NA	RP11-278L15.6
26446	ENSG00000244509.4	1331.53	1.23505	0.193844	6.37136	1.87365e-10	3.01957e-09	APOBEC3C
26447	ENSG00000244513.7	6.87078	-0.702774	0.949606	-0.740069	0.459258	0.645782	CTD-2013N24.2
26448	ENSG00000244514.3	0.449405	-0.388889	4.04541	-0.096131	0.923417	NA	RN7SL125P
26449	ENSG00000244515.1	0.637356	3.00142	3.98737	0.752731	0.451612	NA	KRT18P34
26450	ENSG00000244527.1	0.815679	-0.0923203	2.82315	-0.0327011	0.973913	NA	RP11-254G11.1
26451	ENSG00000244535.1	2.33976	-0.20817	1.76524	-0.117927	0.906125	0.953331	RP1-181J22.1
26452	ENSG00000244538.1	15.0227	-0.802572	1.19205	-0.673269	0.500776	0.682649	RP11-10G12.1
26453	ENSG00000244541.6	51.8751	-5.46318	0.731951	-7.46387	8.4018e-14	1.9203e-12	LINC01213
26454	ENSG00000244556.1	0.401366	-1.93178	3.99998	-0.482946	0.629134	NA	ODCP
26455	ENSG00000244558.6	13.1557	-0.725731	0.823024	-0.881786	0.377893	0.570658	KCNK15-AS1
26456	ENSG00000244560.7	114.935	0.137432	0.428035	0.321076	0.748153	0.861612	RP4-800G7.2
26457	ENSG00000244563.1	21.7323	-2.60118	3.43389	-0.757503	0.448749	0.636724	RPS26P19
26458	ENSG00000244564.2	0.340904	2.13628	4.05226	0.527181	0.598068	NA	PRICKLE2-DT
26459	ENSG00000244573.3	0.283674	-1.42316	4.03873	-0.352379	0.724554	NA	RPL30P11
26460	ENSG00000244578.1	1.54788	-2.74512	2.33553	-1.17537	0.239845	NA	LINC01391
26461	ENSG00000244582.2	2.57916	0.668951	2.35413	0.28416	0.776288	0.878977	RPL21P120
26462	ENSG00000244585.1	2.0573	-2.21601	1.85297	-1.19592	0.231727	0.406402	RPL12P33
26463	ENSG00000244586.1	7.82918	-0.059729	0.945227	-0.0631901	0.949615	0.974634	WNT5A-AS1
26464	ENSG00000244588.6	4.20054	0.487138	1.41214	0.344965	0.730121	0.850432	RAD21L1
26465	ENSG00000244593.1	13.4993	-0.0541949	0.841914	-0.0643711	0.948675	0.97415	RP11-685B14.1
26466	ENSG00000244604.1	1.35484	-1.0174	3.30693	-0.307658	0.758342	NA	RP11-713H12.1
26467	ENSG00000244607.7	12.2673	1.73296	0.82293	2.10584	0.0352184	0.096084	CCDC13
26468	ENSG00000244615.1	8.64067	-1.26874	1.21158	-1.04718	0.295016	0.482927	PSPC1P2
26469	ENSG00000244617.3	7.32976	-0.162285	1.93483	-0.0838757	0.933155	0.96608	ASPRV1
26470	ENSG00000244625.7	73.9827	-0.39974	0.311896	-1.28164	0.199968	0.365835	MIATNB
26471	ENSG00000244627.5	151.751	-0.122506	0.273773	-0.447474	0.654533	0.80178	TPTEP2
26472	ENSG00000244640.1	0.145511	-0.536958	4.08047	-0.131592	0.895307	NA	RP11-436J20.1
26473	ENSG00000244641.2	3.27495	-3.91379	1.89007	-2.07072	0.0383851	0.102963	RPS26P43
26474	ENSG00000244649.5	1.13121	1.68574	2.91636	0.578029	0.563245	NA	LINC02086
26475	ENSG00000244657.1	1.26447	0.873508	2.44034	0.357945	0.720385	NA	GS1-124K5.8
26476	ENSG00000244662.1	0.170452	1.3866	4.08047	0.339812	0.733998	NA	RP11-615I16.1
26477	ENSG00000244669.1	0.133789	-0.536958	4.08047	-0.131592	0.895307	NA	RP11-158O16.1
26478	ENSG00000244671.3	0.315617	0.424822	4.08047	0.104111	0.917081	NA	RN7SL280P
26479	ENSG00000244674.1	0.582045	-2.45728	3.97176	-0.618689	0.536121	NA	RPS3AP15
26480	ENSG00000244675.2	3.33341	-0.344388	1.31787	-0.261322	0.793844	0.888689	AC108676.1
26481	ENSG00000244681.1	0.49079	1.1745	4.05226	0.289839	0.771939	NA	MTHFD2P1
26482	ENSG00000244682.7	0.801685	0.994455	3.23728	0.307189	0.7587	NA	FCGR2C
26483	ENSG00000244687.12	6957.72	-0.0446437	0.144295	-0.309392	0.757024	0.866889	UBE2V1
26484	ENSG00000244691.1	1.73591	-2.92498	2.58291	-1.13243	0.257452	NA	RPL10AP1
26485	ENSG00000244693.1	36.7067	-0.989987	3.73099	-0.265342	0.790746	0.887148	CTAGE8
26486	ENSG00000244694.8	277.598	2.7234	0.314482	8.65996	4.71948e-18	1.5561e-16	PTCHD4
26487	ENSG00000244699.1	0.454127	-0.461446	3.9269	-0.117509	0.906457	NA	RP11-803B1.2
26488	ENSG00000244701.1	32.373	0.759413	0.474382	1.60085	0.109411	0.23349	RP5-894A10.2
26489	ENSG00000244703.3	0.227764	1.3866	4.08047	0.339812	0.733998	NA	CD46P1
26490	ENSG00000244705.1	2.8203	-1.36798	1.59444	-0.857971	0.390909	0.583362	RP11-133K1.1
26491	ENSG00000244708.1	0.267577	-1.35067	4.04541	-0.333877	0.738472	NA	RPL23P10
26492	ENSG00000244712.1	0.567349	-2.42265	3.97333	-0.609729	0.542041	NA	RP11-874G11.1
26493	ENSG00000244716.3	5.2734	-5.64173	2.0192	-2.79404	0.00520544	0.0195611	RP11-20O24.4
26494	ENSG00000244717.1	0.283674	-1.42316	4.03873	-0.352379	0.724554	NA	RPS27P14
26495	ENSG00000244722.1	1.83856	-3.01092	2.22559	-1.35287	0.176099	NA	RPSAP29
26496	ENSG00000244723.3	7.35126	0.0822896	0.893328	0.0921157	0.926606	0.962925	ASLP1
26497	ENSG00000244731.8	61.9034	0.748711	0.442772	1.69096	0.0908437	0.202843	C4A
26498	ENSG00000244733.5	11.3897	-0.563873	1.14283	-0.493401	0.621729	0.778894	RP11-506M13.3
26499	ENSG00000244734.4	0.619857	0.402528	3.54497	0.113549	0.909595	NA	HBB
26500	ENSG00000244740.1	0.283674	-1.42316	4.03873	-0.352379	0.724554	NA	RP11-463H24.1
26501	ENSG00000244743.1	1.14652	-2.247	2.49983	-0.898859	0.368728	NA	RPL35AP27
26502	ENSG00000244748.3	0.145511	-0.536958	4.08047	-0.131592	0.895307	NA	RN7SL153P
26503	ENSG00000244752.3	5.39835	1.83628	1.31797	1.39326	0.16354	0.31617	CRYBB2
26504	ENSG00000244753.2	0.133789	-0.536958	4.08047	-0.131592	0.895307	NA	RPL15P21
26505	ENSG00000244754.9	2702.81	-0.283088	0.184344	-1.53565	0.124625	0.258552	N4BP2L2
26506	ENSG00000244756.1	4.23229	-1.73773	1.30291	-1.33373	0.182293	0.342216	RP11-1042B17.1
26507	ENSG00000244757.1	2.22111	0.591432	1.75065	0.337835	0.735488	0.853644	RP11-45A16.4
26508	ENSG00000244791.3	9.24373	0.573761	0.83723	0.685309	0.493149	0.677215	RP11-65D17.1
26509	ENSG00000244879.8	2742.38	-0.474659	0.27803	-1.70722	0.0877808	0.197694	GABPB1-AS1
26510	ENSG00000244921.2	7.24345	-2.415	1.23829	-1.95027	0.0511439	0.129475	MTCYBP18
26511	ENSG00000244945.1	0.534108	2.77064	4.00117	0.692458	0.48865	NA	RUFY1-AS1
26512	ENSG00000244953.1	1.52811	-0.242928	2.2815	-0.106477	0.915204	NA	RP11-613D13.8
26513	ENSG00000244968.7	127.694	0.706957	0.281981	2.50711	0.0121721	0.0404642	LIFR-AS1
26514	ENSG00000244998.1	1.35434	0.586975	2.7548	0.213073	0.83127	NA	CTD-3064M3.4
26515	ENSG00000245008.4	5.43487	6.10947	1.67585	3.64559	0.000266779	0.00145674	RP11-744N12.3
26516	ENSG00000245017.2	15.6787	0.117049	0.675083	0.173385	0.862349	0.929065	LINC02453
26517	ENSG00000245025.3	63.9847	-1.78157	0.379318	-4.69679	2.64286e-06	2.25844e-05	RP11-875O11.1
26518	ENSG00000245059.2	0.363656	2.21662	4.04453	0.548054	0.583655	NA	RP11-303E16.7
26519	ENSG00000245060.8	293.814	1.0431	0.216354	4.82128	1.42643e-06	1.29108e-05	LINC00847
26520	ENSG00000245067.7	8.91856	-1.97463	1.25675	-1.57122	0.116131	0.244739	IGFBP7-AS1
26521	ENSG00000245080.7	0.133789	-0.536958	4.08047	-0.131592	0.895307	NA	MIR3150BHG
26522	ENSG00000245105.4	151.697	1.70909	0.249114	6.86066	6.85441e-12	1.30862e-10	A2M-AS1
26523	ENSG00000245112.2	3.9223	0.375744	1.19467	0.314516	0.753129	0.864945	SMARCA5-AS1
26524	ENSG00000245146.7	14.0171	0.169904	0.692628	0.245303	0.806222	0.895927	MALINC1
26525	ENSG00000245148.2	0.170452	1.3866	4.08047	0.339812	0.733998	NA	ARAP1-AS2
26526	ENSG00000245149.4	38.4822	-0.189409	0.541002	-0.350107	0.726258	0.848264	RNF139-AS1
26527	ENSG00000245156.1	2.75243	1.99845	1.64749	1.21303	0.225119	0.398721	RP11-867G23.3
26528	ENSG00000245164.8	0.589317	1.53891	4.02029	0.382785	0.701879	NA	LINC00861
26529	ENSG00000245205.3	36.1086	-0.347984	0.5215	-0.667275	0.504597	0.685867	EEF1A1P4
26530	ENSG00000245213.7	49.5171	-1.07864	0.420063	-2.56779	0.0102349	0.0348717	RP11-10K16.1
26531	ENSG00000245248.8	22.5261	-0.617701	0.601355	-1.02718	0.304335	0.493268	USP2-AS1
26532	ENSG00000245261.1	3.01921	-0.00180152	1.60003	-0.00112593	0.999102	0.999643	RP3-330M21.5
26533	ENSG00000245275.8	39.889	-0.622794	0.467807	-1.33131	0.183088	0.343282	SAP30L-AS1
26534	ENSG00000245281.8	24.9132	0.791332	0.507356	1.55972	0.118827	0.249121	CTD-2547L16.1
26535	ENSG00000245293.3	6.9982	0.425075	0.909892	0.467171	0.640378	0.792031	CYP2U1-AS1
26536	ENSG00000245317.2	34.9186	-0.00785992	0.496582	-0.0158281	0.987372	0.994305	CTC-241N9.1
26537	ENSG00000245322.7	14.9304	0.035546	0.688826	0.0516038	0.958844	0.979534	H2AZ1-DT
26538	ENSG00000245330.4	1.33122	-2.47787	2.35712	-1.05123	0.293154	NA	KB-1471A8.1
26539	ENSG00000245384.2	4.57051	1.32526	1.23288	1.07493	0.282407	0.468234	CXXC4-AS1
26540	ENSG00000245385.2	0.2793	-1.40394	4.04047	-0.347469	0.728239	NA	RP11-334E6.10
26541	ENSG00000245466.1	1.62496	-0.207397	1.79107	-0.115795	0.907815	NA	CTD-2540L5.6
26542	ENSG00000245468.4	3.80077	1.46915	1.3765	1.0673	0.285835	0.472342	LINC02447
26543	ENSG00000245479.3	0.331714	0.424822	4.08047	0.104111	0.917081	NA	LINC01585
26544	ENSG00000245482.2	0.181828	1.3866	4.08047	0.339812	0.733998	NA	RP11-847H18.2
26545	ENSG00000245498.7	152.018	0.021857	0.306739	0.0712559	0.943194	0.971794	RP11-677M14.7
26546	ENSG00000245522.2	15.0856	0.8985	0.636138	1.41243	0.157824	0.308068	LINC02709
26547	ENSG00000245526.11	1.44917	-3.77332	2.50772	-1.50468	0.132406	NA	LINC00461
26548	ENSG00000245532.9	1920.4	0.0277047	0.277648	0.0997837	0.920516	0.960912	NEAT1
26549	ENSG00000245534.7	11.6876	-0.367301	0.761968	-0.482043	0.629775	0.78439	RORA-AS1
26550	ENSG00000245552.7	56.4147	-0.161522	0.392449	-0.411575	0.680651	0.819393	RP11-712B9.2
26551	ENSG00000245556.3	187.677	-0.394795	0.245443	-1.6085	0.107726	0.230847	SCAMP1-AS1
26552	ENSG00000245571.7	55.019	-0.0185326	0.377932	-0.0490369	0.96089	0.980655	FAM111A-DT
26553	ENSG00000245573.9	123.173	0.406901	0.259424	1.56848	0.116769	0.245785	BDNF-AS
26554	ENSG00000245598.6	26.1755	2.97537	0.681473	4.36608	1.26494e-05	9.46694e-05	DACT3-AS1
26555	ENSG00000245614.4	58.3897	-1.08422	0.370662	-2.92509	0.00344356	0.0136779	DDX11-AS1
26556	ENSG00000245648.2	15.9977	-0.579291	0.696229	-0.83204	0.405386	0.596547	KLRK1-AS1
26557	ENSG00000245651.3	8.24069	0.0494587	0.978109	0.0505656	0.959672	0.979876	RP11-620J15.2
26558	ENSG00000245662.4	2.35035	0.104789	1.74588	0.0600204	0.952139	0.975924	LINC02211
26559	ENSG00000245667.2	0.149886	-0.536958	4.08047	-0.131592	0.895307	NA	RP5-940J5.8
26560	ENSG00000245680.11	212.447	0.442941	0.241353	1.83524	0.0664694	0.159391	ZNF585B
26561	ENSG00000245685.7	28.3004	-0.711278	0.511583	-1.39035	0.164423	0.317427	FRG1-DT
26562	ENSG00000245688.1	0.700615	0.479682	3.42764	0.139945	0.888703	NA	CTB-26E19.1
26563	ENSG00000245694.10	2197.05	-1.2109	0.651209	-1.85946	0.0629614	0.152793	CRNDE
26564	ENSG00000245719.1	7.33212	-3.17952	1.20806	-2.63193	0.00849009	0.0296981	RP11-34F13.2
26565	ENSG00000245750.10	14.4946	1.42392	0.766774	1.85703	0.0633067	0.15337	DRAIC
26566	ENSG00000245768.7	5.34288	1.89419	1.30596	1.45043	0.146939	0.292828	RP11-410D17.2
26567	ENSG00000245812.3	3.89256	2.1269	1.48637	1.43093	0.15245	0.300551	LINC02202
26568	ENSG00000245832.7	0.790739	-1.45213	2.81513	-0.515829	0.605974	NA	MIR4300HG
26569	ENSG00000245848.3	512.806	1.64586	0.343376	4.79317	1.64167e-06	1.473e-05	CEBPA
26570	ENSG00000245849.8	217.694	-0.439654	0.269219	-1.63307	0.102454	0.22211	RAD51-AS1
26571	ENSG00000245857.3	27.9987	-1.18803	0.588093	-2.02013	0.0433694	0.113391	GS1-24F4.2
26572	ENSG00000245870.4	0.170452	1.3866	4.08047	0.339812	0.733998	NA	LINC00682
26573	ENSG00000245888.7	6.11581	-0.686499	1.0384	-0.661114	0.508539	0.689576	NSMCE1-DT
26574	ENSG00000245904.4	36.7905	1.71329	0.45632	3.75459	0.000173624	0.000997155	RP11-796E2.4
26575	ENSG00000245910.8	794.2	-0.686817	0.260881	-2.63268	0.00847147	0.029661	SNHG6
26576	ENSG00000245937.8	534.257	0.18182	0.166759	1.09031	0.275576	0.460659	LINC01184
26577	ENSG00000245958.6	384.046	-0.119703	0.247521	-0.48361	0.628663	0.783442	SEPTIN7P14
26578	ENSG00000245970.2	0.810958	-0.00286563	3.27258	-0.00087565	0.999301	NA	KB-1208A12.3
26579	ENSG00000245975.2	20.2189	1.06758	0.596636	1.78932	0.0735626	0.172496	RP11-30K9.6
26580	ENSG00000246016.2	0.331714	0.424822	4.08047	0.104111	0.917081	NA	LINC01513
26581	ENSG00000246022.3	2.1085	0.590271	1.66633	0.354233	0.723164	0.846294	ALDH1L1-AS2
26582	ENSG00000246067.8	369.217	-0.0478766	0.251519	-0.19035	0.849035	0.921547	RAB30-DT
26583	ENSG00000246082.2	178.602	-1.12021	0.286296	-3.91279	9.12358e-05	0.000564221	NUDT16L2P
26584	ENSG00000246084.5	4.16437	-2.70957	1.49027	-1.81818	0.0690368	0.164101	LINC02325
26585	ENSG00000246089.3	266.533	-0.275617	0.254913	-1.08122	0.2796	0.465101	RP11-115C21.2
26586	ENSG00000246090.7	129.337	0.779617	0.273159	2.85407	0.00431627	0.0166506	RP11-696N14.1
26587	ENSG00000246095.2	4.7287	0.0922554	1.18942	0.0775632	0.938176	0.968765	LINC01096
26588	ENSG00000246100.4	94.4021	-1.42065	0.341205	-4.16361	3.13256e-05	0.000215478	LINC00900
26589	ENSG00000246115.3	1.5891	-2.72808	2.65794	-1.02639	0.304708	NA	SUPT4H1P2
26590	ENSG00000246130.1	13.8994	-1.85603	0.759939	-2.44234	0.0145923	0.0469461	RP11-875O11.2
26591	ENSG00000246145.1	4.71331	1.40791	1.25457	1.12222	0.261768	0.443282	RRS1-AS1
26592	ENSG00000246174.9	131.45	0.183871	0.268528	0.684738	0.493509	0.677326	KCTD21-AS1
26593	ENSG00000246203.2	1.7907	0.129708	1.66886	0.0777225	0.938049	NA	RP11-29H23.5
26594	ENSG00000246214.2	2.69366	-3.60933	2.13996	-1.68664	0.0916733	0.204377	RP11-260E18.1
26595	ENSG00000246223.9	0.788467	-0.209734	3.26464	-0.0642442	0.948776	NA	LINC01550
26596	ENSG00000246225.7	3.8397	-1.61751	1.47454	-1.09696	0.272658	0.456816	RP11-17A1.3
26597	ENSG00000246228.6	0.940195	0.346473	2.6624	0.130136	0.896459	NA	CASC8
26598	ENSG00000246250.3	0.149886	-0.536958	4.08047	-0.131592	0.895307	NA	RP11-613D13.5
26599	ENSG00000246263.3	38.3634	0.344287	0.440092	0.782308	0.434034	0.622698	UBR5-AS1
26600	ENSG00000246273.8	175.049	0.671041	0.305903	2.19364	0.0282613	0.0809747	SBF2-AS1
26601	ENSG00000246283.2	5.10074	-0.512112	1.07322	-0.477173	0.633239	0.786944	CTD-2036P10.3
26602	ENSG00000246308.2	7.87679	0.687981	0.868912	0.791773	0.428493	0.617907	RP11-685M7.3
26603	ENSG00000246316.8	0.181828	1.3866	4.08047	0.339812	0.733998	NA	RP11-492A10.1
26604	ENSG00000246323.2	5.55372	-0.134963	1.10934	-0.12166	0.903168	0.951609	RP11-325L7.1
26605	ENSG00000246331.2	3.35825	-1.4062	1.53227	-0.917724	0.358764	0.551111	RP11-77I22.2
26606	ENSG00000246334.2	3.06591	-0.699538	1.41804	-0.493315	0.62179	0.778915	PRR7-AS1
26607	ENSG00000246339.6	30.5577	0.322381	0.573677	0.561956	0.574146	0.741638	EXTL3-AS1
26608	ENSG00000246350.1	11.9728	0.145553	0.745723	0.195183	0.84525	0.919291	RP5-1186N24.3
26609	ENSG00000246363.3	48.6908	-0.0979616	0.465797	-0.21031	0.833426	0.912652	LINC02458
26610	ENSG00000246366.6	1.81151	0.0692609	1.93999	0.0357017	0.97152	NA	LACTB2-AS1
26611	ENSG00000246375.3	1.2972	1.02247	2.43865	0.419278	0.675013	NA	PPM1K-DT
26612	ENSG00000246379.8	11.2939	0.119829	0.735509	0.16292	0.870581	0.934151	RP11-461O7.1
26613	ENSG00000246394.7	0.527536	-0.531279	4.03258	-0.131747	0.895185	NA	ZNF84-DT
26614	ENSG00000246451.2	0.295397	-1.47452	4.03419	-0.365505	0.714734	NA	RP11-894P9.1
26615	ENSG00000246465.1	132.182	-0.0509811	0.316766	-0.160943	0.872139	0.934813	RP11-57A19.2
26616	ENSG00000246477.3	0.518787	-0.494009	4.03582	-0.122406	0.902578	NA	AF131216.6
26617	ENSG00000246523.8	51.0209	1.96312	0.404505	4.85314	1.21523e-06	1.11872e-05	FZD4-DT
26618	ENSG00000246526.2	3.41691	2.80072	1.57982	1.77281	0.07626	0.177532	LINC02481
26619	ENSG00000246528.3	2.94648	-1.02779	1.41648	-0.725597	0.468086	0.653843	RP11-159H10.3
26620	ENSG00000246541.2	4.74266	-4.46746	1.67324	-2.66995	0.0075862	0.0269855	RP11-363G15.2
26621	ENSG00000246548.3	0.912723	0.358614	3.66907	0.0977399	0.922139	NA	LINC02288
26622	ENSG00000246560.2	65.5488	-0.363332	0.343863	-1.05662	0.290687	0.478066	UBE2D3-AS1
26623	ENSG00000246575.2	0.373276	0.424822	4.08047	0.104111	0.917081	NA	AC093162.5
26624	ENSG00000246582.3	12.414	-1.98596	0.802326	-2.47526	0.013314	0.043549	RP11-1149O23.3
26625	ENSG00000246596.7	89.6951	0.366685	0.479266	0.765096	0.444214	0.632752	RP11-1277A3.2
26626	ENSG00000246627.6	10.3784	-0.21949	0.780016	-0.281392	0.77841	0.879915	CACNA1C-AS1
26627	ENSG00000246640.1	1.75754	1.03501	1.96846	0.525796	0.59903	NA	PICART1
26628	ENSG00000246662.6	5.91378	-0.817082	1.04519	-0.781752	0.43436	0.622994	LINC00535
26629	ENSG00000246695.8	573.647	0.985946	0.209624	4.7034	2.55861e-06	2.19443e-05	RASSF8-AS1
26630	ENSG00000246705.4	605.687	0.652251	0.177902	3.66635	0.000246039	0.001359	H2AJ
26631	ENSG00000246731.3	14.2385	0.437765	0.8175	0.535493	0.592309	0.755661	MGC16275
26632	ENSG00000246740.2	1.35459	-0.203665	2.38889	-0.0852551	0.932059	NA	PLA2G4E-AS1
26633	ENSG00000246763.7	6.45036	-0.00061715	1.00801	-0.000612246	0.999511	0.999813	RGMB-AS1
26634	ENSG00000246774.1	2.14385	0.203443	1.81949	0.111813	0.910971	0.956211	COL25A1-DT
26635	ENSG00000246777.1	12.7425	0.582526	0.761392	0.765081	0.444223	0.632752	RP11-61A14.4
26636	ENSG00000246790.2	0.340904	2.13628	4.05226	0.527181	0.598068	NA	RP11-730K11.1
26637	ENSG00000246792.3	121.403	-2.43372	0.342167	-7.11268	1.13811e-12	2.34986e-11	RP11-68L18.1
26638	ENSG00000246820.2	3.3573	0.668539	1.62754	0.410766	0.681244	0.819916	RIC3-DT
26639	ENSG00000246851.1	0.43803	-0.388889	4.04541	-0.096131	0.923417	NA	RP11-544A12.8
26640	ENSG00000246859.3	37.6101	0.360085	0.43355	0.83055	0.406228	0.597224	STARD4-AS1
26641	ENSG00000246863.2	6.11092	-0.388432	1.01636	-0.382179	0.702329	0.83319	GPR176-DT
26642	ENSG00000246876.7	2.42418	-1.77674	1.73553	-1.02375	0.305954	0.495044	LINC02466
26643	ENSG00000246877.1	11.2333	-0.756029	0.862623	-0.87643	0.380796	0.573401	DNM1P35
26644	ENSG00000246889.2	11.2449	-0.487874	0.73879	-0.660369	0.509017	0.689838	AP000487.5
26645	ENSG00000246898.1	13.8582	2.33443	0.72762	3.20831	0.00133516	0.00599642	LINC00920
26646	ENSG00000246922.9	115.961	0.602406	0.320287	1.88083	0.0599951	0.147211	UBAP1L
26647	ENSG00000246982.7	25.9506	-0.162173	0.692556	-0.234165	0.814857	0.90129	RP1-179N16.6
26648	ENSG00000246985.8	156.149	-1.04442	0.238933	-4.37119	1.23573e-05	9.28325e-05	SOCS2-AS1
26649	ENSG00000247011.2	0.534108	2.77064	4.00117	0.692458	0.48865	NA	RP11-700H6.1
26650	ENSG00000247033.1	1.84468	-1.70001	2.1901	-0.776227	0.437615	NA	RP11-252E2.1
26651	ENSG00000247077.7	1426.54	-0.496586	0.151425	-3.27942	0.00104019	0.00481312	PGAM5
26652	ENSG00000247081.8	238.113	1.56805	0.203919	7.68957	1.47626e-14	3.63095e-13	BAALC-AS1
26653	ENSG00000247092.7	93.4253	-0.512251	0.307568	-1.66549	0.0958153	0.211207	SNHG10
26654	ENSG00000247095.3	333.865	1.40851	0.395899	3.55775	0.000374048	0.0019593	MIR210HG
26655	ENSG00000247121.7	33.0108	1.14799	0.456048	2.51725	0.0118275	0.0394761	CTD-2260A17.2
26656	ENSG00000247130.2	0.149886	-0.536958	4.08047	-0.131592	0.895307	NA	RP11-366H4.3
26657	ENSG00000247131.6	0.181828	1.3866	4.08047	0.339812	0.733998	NA	RP11-588G21.2
26658	ENSG00000247134.7	648.367	0.0861826	0.170303	0.506054	0.612819	0.771759	RP11-11N9.4
26659	ENSG00000247137.9	79.7698	0.287502	0.352946	0.814579	0.415314	0.605857	RP11-727A23.5
26660	ENSG00000247151.7	10.5664	-1.01379	0.8338	-1.21586	0.224037	0.397459	CSTF3-DT
26661	ENSG00000247157.7	35.3632	0.492042	0.544077	0.904361	0.365804	0.558504	LINC01252
26662	ENSG00000247199.5	64.5265	0.6585	0.380542	1.73043	0.0835541	0.190348	RP11-373N22.3
26663	ENSG00000247213.7	2.30897	1.62428	2.04262	0.795195	0.4265	0.616336	LINC01498
26664	ENSG00000247228.3	1.22124	0.891359	2.45411	0.363211	0.716448	NA	RP11-296I10.3
26665	ENSG00000247240.8	257.091	-0.618155	0.229894	-2.68887	0.00716934	0.0257399	UBL7-AS1
26666	ENSG00000247271.7	248.447	0.9896	0.221395	4.46984	7.82768e-06	6.12612e-05	ZBED5-AS1
26667	ENSG00000247287.3	17.3333	6.80534	1.33857	5.08404	3.69484e-07	3.7251e-06	RP11-902B17.1
26668	ENSG00000247315.4	3074.78	-0.0815841	0.114764	-0.710884	0.477156	0.662468	ZCCHC3
26669	ENSG00000247317.3	34.1422	-0.18341	0.452539	-0.405291	0.685263	0.822552	LY6E-DT
26670	ENSG00000247324.2	2.97554	0.0924912	1.46433	0.0631627	0.949637	0.974634	RP11-510M2.2
26671	ENSG00000247345.2	31.8318	-1.17658	0.503059	-2.33885	0.0193435	0.0591889	RP11-266N13.2
26672	ENSG00000247363.2	36.2407	-0.381359	0.517924	-0.736322	0.461535	0.647808	RP11-637A17.2
26673	ENSG00000247372.2	0.145511	-0.536958	4.08047	-0.131592	0.895307	NA	CTD-2235C13.2
26674	ENSG00000247373.3	35.913	-0.23113	0.443799	-0.520799	0.602507	0.763883	TMED2-DT
26675	ENSG00000247381.3	0.737801	-1.46115	3.2998	-0.4428	0.657911	NA	PLUT
26676	ENSG00000247400.4	196.953	0.429766	0.260134	1.65209	0.0985159	0.215591	DNAJC3-DT
26677	ENSG00000247402.2	0.170452	1.3866	4.08047	0.339812	0.733998	NA	CTD-2340E1.2
26678	ENSG00000247416.4	12.9481	0.424175	0.738871	0.574086	0.56591	0.73524	RP11-629G13.1
26679	ENSG00000247498.10	59.7744	-1.09385	0.357963	-3.05576	0.00224489	0.0094129	GPRC5D-AS1
26680	ENSG00000247516.8	0.99216	-3.22928	2.8522	-1.13221	0.257547	NA	MIR4458HG
26681	ENSG00000247556.6	3854.25	-0.0668551	0.16697	-0.400403	0.68886	0.824666	OIP5-AS1
26682	ENSG00000247570.2	2.99794	-0.0519239	1.75017	-0.029668	0.976332	0.988802	SDCBPP2
26683	ENSG00000247572.8	239.676	-0.594501	0.235074	-2.529	0.0114388	0.0383717	CKMT2-AS1
26684	ENSG00000247595.4	52.7736	-0.963663	0.387597	-2.48625	0.0129096	0.0424519	SPTY2D1OS
26685	ENSG00000247596.10	1138.51	-0.323005	0.176712	-1.82786	0.0675707	0.161373	TWF2
26686	ENSG00000247624.6	1.37253	1.88014	2.79684	0.672236	0.501433	NA	CPEB2-DT
26687	ENSG00000247626.5	377.483	-0.531649	0.189765	-2.80162	0.00508467	0.0191935	MARS2
26688	ENSG00000247627.2	1365.48	0.423141	0.232852	1.81721	0.0691854	0.16434	MTND4P12
26689	ENSG00000247675.7	13.4698	-2.38406	0.819874	-2.90783	0.00363941	0.0143522	LRP4-AS1
26690	ENSG00000247679.3	46.4054	0.71456	0.40554	1.762	0.0780698	0.180575	RP11-1277A3.1
26691	ENSG00000247699.2	2.02022	0.882301	1.70539	0.517359	0.604905	0.765364	FABP6-AS1
26692	ENSG00000247708.8	318.959	-0.0399411	0.19781	-0.201916	0.839982	0.916883	STX18-AS1
26693	ENSG00000247728.2	28.7897	0.455279	0.548842	0.829526	0.406807	0.59757	RP11-932O9.7
26694	ENSG00000247735.2	76.3273	0.30632	0.413927	0.740033	0.45928	0.645782	CTD-2574D22.2
26695	ENSG00000247746.5	417.649	0.331072	0.192386	1.72087	0.0852736	0.193396	USP51
26696	ENSG00000247763.2	3.54297	-0.375796	1.2906	-0.291179	0.770914	0.876103	TUBAP14
26697	ENSG00000247774.7	1.44629	-2.63054	2.284	-1.15172	0.249435	NA	PCED1B-AS1
26698	ENSG00000247775.2	0.995583	1.29766	2.9952	0.433247	0.664835	NA	SNCA-AS1
26699	ENSG00000247796.3	113.555	0.494816	0.266574	1.8562	0.0634247	0.153598	CTD-2366F13.1
26700	ENSG00000247809.9	13.5354	3.45336	0.939922	3.67409	0.000238694	0.0013238	NR2F2-AS1
26701	ENSG00000247828.8	1041.6	0.272809	0.225204	1.21138	0.225748	0.399342	TMEM161B-AS1
26702	ENSG00000247853.2	5.43807	0.635379	1.08848	0.583731	0.559401	0.730391	RP5-940J5.6
26703	ENSG00000247872.2	0.133789	-0.536958	4.08047	-0.131592	0.895307	NA	SPCS2P3
26704	ENSG00000247877.7	7.58009	0.74658	0.882621	0.845867	0.397627	0.589337	CTD-2001C12.1
26705	ENSG00000247925.2	0.170452	1.3866	4.08047	0.339812	0.733998	NA	RP3-510L9.1
26706	ENSG00000247934.4	71.661	1.16825	0.342793	3.40802	0.00065435	0.00320967	RP11-967K21.1
26707	ENSG00000247950.7	83.3112	-0.372594	0.320555	-1.16234	0.245098	0.42326	SEC24B-AS1
26708	ENSG00000247970.2	1.14049	0.870225	2.90933	0.299116	0.764852	NA	RP11-543C4.1
26709	ENSG00000247982.6	97.4958	-0.926099	0.330896	-2.79876	0.0051299	0.0193278	LINC00926
26710	ENSG00000248008.3	282.49	0.160957	0.199439	0.807052	0.419637	0.610102	NRAV
26711	ENSG00000248015.7	78.2687	0.311884	0.352745	0.884162	0.376609	0.569218	AC005329.7
26712	ENSG00000248019.3	134.747	1.93403	0.367031	5.26938	1.36888e-07	1.4818e-06	FAM13A-AS1
26713	ENSG00000248027.1	28.5565	-0.286516	0.581567	-0.492662	0.622252	0.779269	ARHGAP42-AS1
26714	ENSG00000248049.7	428.247	0.0337754	0.157104	0.214988	0.829777	0.91043	UBA6-AS1
26715	ENSG00000248079.3	7.92723	2.77867	1.01841	2.72844	0.0063634	0.0232074	DPH6-DT
26716	ENSG00000248092.8	468.918	1.28861	0.210837	6.11188	9.84636e-10	1.44783e-08	NNT-AS1
26717	ENSG00000248098.12	972.738	-0.226466	0.224487	-1.00882	0.313063	0.503432	BCKDHA
26718	ENSG00000248099.4	9.23729	-1.31548	0.851427	-1.54503	0.12234	0.255163	INSL3
26719	ENSG00000248101.2	2.82436	3.23998	2.71885	1.19167	0.233391	0.408224	AC002116.8
26720	ENSG00000248103.1	47.8537	0.0629399	0.451863	0.13929	0.889221	0.944579	CTC-338M12.9
26721	ENSG00000248105.1	0.2793	-1.40394	4.04047	-0.347469	0.728239	NA	CTD-2218K11.3
26722	ENSG00000248112.1	0.398216	2.32696	4.03456	0.576757	0.564104	NA	RP11-78C3.1
26723	ENSG00000248113.2	1.26386	-2.3977	2.87648	-0.833552	0.404533	NA	RP11-791G16.4
26724	ENSG00000248115.1	0.697988	0.408976	3.43178	0.119173	0.905138	NA	RP11-752D24.2
26725	ENSG00000248118.2	0.145511	-0.536958	4.08047	-0.131592	0.895307	NA	LINC01019
26726	ENSG00000248120.1	0.413089	-1.96919	3.99762	-0.492591	0.622301	NA	RP11-301A5.2
26727	ENSG00000248121.8	8.29149	1.78506	1.09711	1.62705	0.103726	0.224078	SMURF2P1
26728	ENSG00000248122.1	0.149886	-0.536958	4.08047	-0.131592	0.895307	NA	APOOP4
26729	ENSG00000248124.8	199.788	-0.16592	0.256863	-0.645947	0.518314	0.697144	RRN3P1
26730	ENSG00000248126.1	1.88238	-0.839925	3.02958	-0.277242	0.781594	NA	CTD-2012J19.2
26731	ENSG00000248127.1	0.133789	-0.536958	4.08047	-0.131592	0.895307	NA	CTC-235G5.3
26732	ENSG00000248131.6	0.74068	-2.80368	3.83126	-0.73179	0.464297	NA	LINC01194
26733	ENSG00000248132.3	0.637356	3.00142	3.98737	0.752731	0.451612	NA	LINC02101
26734	ENSG00000248138.5	0.398216	2.32696	4.03456	0.576757	0.564104	NA	RP11-446J8.1
26735	ENSG00000248148.1	0.43803	-0.388889	4.04541	-0.096131	0.923417	NA	RP11-357F12.1
26736	ENSG00000248150.1	1.2208	0.100727	2.50172	0.0402632	0.967883	NA	LINC02150
26737	ENSG00000248155.1	2.1505	-0.485569	1.77769	-0.273147	0.78474	0.883568	WI2-89927D4.1
26738	ENSG00000248159.1	3.39431	-0.717423	1.35872	-0.528012	0.597491	0.759968	HSPA8P11
26739	ENSG00000248161.5	67.4925	-1.43944	0.44588	-3.22831	0.00124526	0.00564339	RP11-499E18.1
26740	ENSG00000248165.1	5.60729	0.125253	1.04532	0.119823	0.904623	0.952409	RP11-44F21.2
26741	ENSG00000248167.7	131.696	-0.104157	0.565586	-0.184157	0.85389	0.924313	TRIM39-RPP21
26742	ENSG00000248174.6	21.0068	2.98249	0.844371	3.5322	0.000412117	0.0021315	LINC02268
26743	ENSG00000248176.2	0.587915	-1.02189	3.58048	-0.285406	0.775333	NA	RP11-472K22.1
26744	ENSG00000248180.1	75.9745	0.52624	0.370957	1.4186	0.156015	0.305506	GAPDHP60
26745	ENSG00000248185.1	1.45364	-2.63797	2.28246	-1.15575	0.247782	NA	CTD-2049O17.1
26746	ENSG00000248187.1	1.55986	0.133672	2.26132	0.0591124	0.952863	NA	RP11-184M15.1
26747	ENSG00000248196.1	0.320338	0.424822	4.08047	0.104111	0.917081	NA	RP11-476C8.2
26748	ENSG00000248200.2	0.149886	-0.536958	4.08047	-0.131592	0.895307	NA	RP11-115A14.1
26749	ENSG00000248202.2	3.78774	2.93981	1.52406	1.92893	0.0537391	0.134634	LINC02234
26750	ENSG00000248206.2	2.8638	1.20737	1.73022	0.697814	0.485294	0.669701	RP11-739P1.2
26751	ENSG00000248208.1	0.895661	2.3108	2.72014	0.849513	0.395596	NA	WDR45P1
26752	ENSG00000248210.2	0.149886	-0.536958	4.08047	-0.131592	0.895307	NA	LINC02355
26753	ENSG00000248211.1	0.60104	1.53891	4.02029	0.382785	0.701879	NA	TRPC7-AS1
26754	ENSG00000248213.3	0.181828	1.3866	4.08047	0.339812	0.733998	NA	CICP16
26755	ENSG00000248215.6	0.299771	-1.49306	4.03259	-0.370249	0.711197	NA	LINC02505
26756	ENSG00000248216.1	0.43803	-0.388889	4.04541	-0.096131	0.923417	NA	KCTD9P5
26757	ENSG00000248222.5	0.227764	1.3866	4.08047	0.339812	0.733998	NA	SLIT3-AS1
26758	ENSG00000248223.1	0.2793	-1.40394	4.04047	-0.347469	0.728239	NA	CTD-2139B15.2
26759	ENSG00000248227.1	28.6194	2.50915	0.539432	4.65147	3.29575e-06	2.77147e-05	LINC02513
26760	ENSG00000248228.2	2.04795	0.518641	1.68933	0.307009	0.758837	0.868077	SLIT2-IT1
26761	ENSG00000248234.1	0.149886	-0.536958	4.08047	-0.131592	0.895307	NA	CTD-2108O9.4
26762	ENSG00000248235.6	8.01434	0.3654	1.64275	0.222432	0.823978	0.906694	AC037459.4
26763	ENSG00000248240.1	2.08445	1.97024	1.88513	1.04515	0.295955	0.483867	RP11-159F24.5
26764	ENSG00000248243.1	9.00682	-1.33148	0.877211	-1.51785	0.129052	0.265668	LINC02014
26765	ENSG00000248254.1	0.227764	1.3866	4.08047	0.339812	0.733998	NA	AC092597.3
26766	ENSG00000248265.2	4.59046	1.02332	1.50348	0.680632	0.496104	0.679433	FLJ12825
26767	ENSG00000248268.1	11.0676	-0.616624	0.736612	-0.837107	0.402532	0.593851	CTC-499J9.1
26768	ENSG00000248275.2	206.321	0.045553	0.286102	0.15922	0.873496	0.935711	TRIM52-AS1
26769	ENSG00000248278.1	13.4505	-0.215481	0.81504	-0.264381	0.791486	0.887445	SUMO2P17
26770	ENSG00000248279.5	0.58642	-2.46733	3.97131	-0.621288	0.53441	NA	LINC02120
26771	ENSG00000248281.1	1.19893	-1.22044	2.2106	-0.552087	0.580889	NA	RP11-174E22.2
26772	ENSG00000248282.1	0.62913	-0.969995	3.99998	-0.2425	0.808393	NA	MTCYBP44
26773	ENSG00000248283.2	0.373276	0.424822	4.08047	0.104111	0.917081	NA	CCNL2P1
26774	ENSG00000248288.1	5.07109	-1.4866	1.80277	-0.824622	0.409586	0.60059	CTD-2194F4.2
26775	ENSG00000248290.1	6.25552	1.21008	2.39435	0.505392	0.613284	0.77213	TNXA
26776	ENSG00000248296.1	2.52474	-0.908319	1.73741	-0.5228	0.601114	0.762602	CTD-2308B18.3
26777	ENSG00000248300.1	0.465502	-0.461465	3.89407	-0.118505	0.905668	NA	LINC02360
26778	ENSG00000248302.3	0.704111	-2.73486	3.89409	-0.702312	0.482485	NA	BNIP3P41
26779	ENSG00000248307.6	1.1949	-1.27003	2.45676	-0.516952	0.60519	NA	LINC00616
26780	ENSG00000248309.7	80.996	3.63725	0.426919	8.51975	1.59893e-17	5.08394e-16	MEF2C-AS1
26781	ENSG00000248319.2	0.867215	-1.76119	2.74022	-0.642718	0.520407	NA	LINC02275
26782	ENSG00000248320.1	0.133789	-0.536958	4.08047	-0.131592	0.895307	NA	THAP12P9
26783	ENSG00000248322.1	95.5847	-7.9696	1.11486	-7.14851	8.77225e-13	1.82748e-11	RP4-559A3.6
26784	ENSG00000248323.7	56.2764	5.00336	0.606529	8.24917	1.59505e-16	4.68014e-15	LUCAT1
26785	ENSG00000248327.1	0.527536	-0.531279	4.03258	-0.131747	0.895185	NA	NOL8P1
26786	ENSG00000248329.6	3532.59	-3.16129	0.257367	-12.2832	1.11491e-34	9.03458e-33	APELA
26787	ENSG00000248333.9	1206.96	-0.141292	0.148716	-0.950079	0.342072	0.534197	CDK11B
26788	ENSG00000248334.6	52.2709	1.60166	0.453093	3.53495	0.00040785	0.00211281	WHAMMP2
26789	ENSG00000248339.1	0.361553	0.424822	4.08047	0.104111	0.917081	NA	LINC02504
26790	ENSG00000248356.1	0.455528	2.50068	4.02029	0.622014	0.533932	NA	RP11-557J10.4
26791	ENSG00000248360.7	21.185	1.64237	0.690233	2.37945	0.0173386	0.0540785	LINC00504
26792	ENSG00000248367.1	14.3426	-0.236662	0.816742	-0.289763	0.771997	0.876692	CTB-129O4.1
26793	ENSG00000248370.2	0.227764	1.3866	4.08047	0.339812	0.733998	NA	LINC02434
26794	ENSG00000248371.5	0.398216	2.32696	4.03456	0.576757	0.564104	NA	LINC02056
26795	ENSG00000248373.6	0.361553	0.424822	4.08047	0.104111	0.917081	NA	RP11-556I14.1
26796	ENSG00000248375.1	0.2793	-1.40394	4.04047	-0.347469	0.728239	NA	RP11-177B4.1
26797	ENSG00000248377.1	0.2793	-1.40394	4.04047	-0.347469	0.728239	NA	HMGN1P9
26798	ENSG00000248383.5	61.7672	0.157426	0.503222	0.312836	0.754405	0.865612	PCDHAC1
26799	ENSG00000248385.8	0.145511	-0.536958	4.08047	-0.131592	0.895307	NA	TARM1
26800	ENSG00000248388.5	0.574697	-2.43989	3.52859	-0.691465	0.489274	NA	RP11-313E19.2
26801	ENSG00000248391.6	0.413089	-1.96919	3.99762	-0.492591	0.622301	NA	LINC02064
26802	ENSG00000248399.1	1.32387	-2.46958	2.34357	-1.05377	0.291989	NA	RP11-503N18.4
26803	ENSG00000248400.2	0.133789	-0.536958	4.08047	-0.131592	0.895307	NA	ST13P12
26804	ENSG00000248405.10	83.6969	0.492053	0.536076	0.917878	0.358682	0.551081	PRR5-ARHGAP8
26805	ENSG00000248406.1	5.37273	2.22787	1.94242	1.14696	0.251399	0.431032	CTD-3105H18.4
26806	ENSG00000248408.1	0.461475	-0.494009	4.03582	-0.122406	0.902578	NA	LINC02469
26807	ENSG00000248409.2	0.449752	-0.442382	3.93836	-0.112326	0.910565	NA	KB-1269D1.8
26808	ENSG00000248415.1	3.65288	-0.452418	1.50052	-0.301508	0.763027	0.870828	GAPDHP61
26809	ENSG00000248424.1	0.696763	-2.72146	3.30195	-0.824198	0.409827	NA	OR51K1P
26810	ENSG00000248429.5	75.0569	-1.11627	0.401811	-2.7781	0.00546776	0.020375	FAM198B-AS1
26811	ENSG00000248431.2	6.11724	0.325957	1.02509	0.317979	0.750501	0.863155	AC005150.1
26812	ENSG00000248441.7	5.53609	1.76164	1.14623	1.5369	0.124318	0.258018	LINC01197
26813	ENSG00000248444.1	1.85143	-2.01508	2.61535	-0.770483	0.441014	NA	HNRNPA1P65
26814	ENSG00000248445.5	8.04253	0.543533	0.923985	0.588249	0.556365	0.728157	SEMA6A-AS1
26815	ENSG00000248448.2	1.6919	-3.99977	2.45377	-1.63005	0.103091	NA	COX5BP1
26816	ENSG00000248449.2	11.2432	-0.0824405	0.804438	-0.102482	0.918374	0.95985	PCDHGB8P
26817	ENSG00000248455.6	0.729052	-1.44126	3.31008	-0.435417	0.66326	NA	LINC02217
26818	ENSG00000248456.1	1.72832	1.15842	3.04827	0.380024	0.703928	NA	LINC02485
26819	ENSG00000248458.2	1.11248	0.62505	2.60819	0.239649	0.810603	NA	RP4-598P13.1
26820	ENSG00000248461.3	0.145511	-0.536958	4.08047	-0.131592	0.895307	NA	LINC02119
26821	ENSG00000248464.1	5.08984	3.01198	1.36868	2.20065	0.0277609	0.0798685	FGF10-AS1
26822	ENSG00000248468.2	2.30301	-0.623574	1.74084	-0.358203	0.720191	0.844651	RP11-517B11.4
26823	ENSG00000248469.1	20.4443	-0.753366	2.52055	-0.298889	0.765025	0.872184	RP11-826N14.2
26824	ENSG00000248471.2	0.149886	-0.536958	4.08047	-0.131592	0.895307	NA	RP11-432M8.15
26825	ENSG00000248472.8	0.727557	-2.77953	3.95884	-0.702108	0.482612	NA	DDX11L9
26826	ENSG00000248473.2	1.48698	-0.452213	2.33166	-0.193945	0.846219	NA	LINC01962
26827	ENSG00000248474.1	1.27881	-3.59516	2.67481	-1.34408	0.178922	NA	LINC02122
26828	ENSG00000248475.5	48.1693	-1.6067	0.48498	-3.31292	0.000923279	0.00434573	RP11-479O16.1
26829	ENSG00000248476.1	4.12537	0.0343428	1.21669	0.0282264	0.977482	0.989385	BACH1-IT1
26830	ENSG00000248477.6	0.149886	-0.536958	4.08047	-0.131592	0.895307	NA	NAIPP3
26831	ENSG00000248479.1	0.149886	-0.536958	4.08047	-0.131592	0.895307	NA	RP11-807H7.2
26832	ENSG00000248483.7	0.320338	0.424822	4.08047	0.104111	0.917081	NA	POU5F2
26833	ENSG00000248485.2	153.393	2.7054	0.448766	6.02852	1.65463e-09	2.3736e-08	PCP4L1
26834	ENSG00000248487.9	345.256	0.794707	0.186021	4.27214	1.93604e-05	0.000138942	ABHD14A
26835	ENSG00000248489.2	14.4068	-0.0746398	0.64721	-0.115325	0.908187	0.954451	LINC02062
26836	ENSG00000248491.6	15.49	-4.29517	1.05641	-4.06581	4.78658e-05	0.000317265	RP11-125O18.1
26837	ENSG00000248493.1	0.2793	-1.40394	4.04047	-0.347469	0.728239	NA	AC005351.1
26838	ENSG00000248494.1	5.53265	-0.0902376	1.28084	-0.0704521	0.943834	0.97192	LNX1-AS2
26839	ENSG00000248498.4	2.02923	-1.46144	2.17402	-0.672228	0.501439	0.683192	ASNSP1
26840	ENSG00000248503.2	13.644	0.478918	0.691635	0.692442	0.48866	0.672515	RP5-1000K24.2
26841	ENSG00000248507.1	0.149886	-0.536958	4.08047	-0.131592	0.895307	NA	OR5H4P
26842	ENSG00000248508.8	217.408	1.05951	0.254622	4.16111	3.16701e-05	0.000217385	SRP14-AS1
26843	ENSG00000248510.2	0.145511	-0.536958	4.08047	-0.131592	0.895307	NA	LINC02267
26844	ENSG00000248511.1	0.424811	-2.00584	3.99537	-0.50204	0.615639	NA	RP11-9B6.1
26845	ENSG00000248522.1	1.04939	-1.00448	2.55396	-0.393305	0.694095	NA	SBF1P1
26846	ENSG00000248527.1	8605.26	-0.175739	0.220737	-0.796145	0.425948	0.615952	MTATP6P1
26847	ENSG00000248530.1	2.15207	-3.22721	2.16098	-1.4934	0.135331	0.275337	BCL2L12P1
26848	ENSG00000248531.3	0.409592	2.36379	4.0314	0.586346	0.557643	NA	NDUFA5P12
26849	ENSG00000248538.8	11.0399	-0.87357	0.77339	-1.12953	0.258673	0.4398	RP11-115J16.1
26850	ENSG00000248540.3	6.56303	-0.954216	1.03958	-0.917883	0.35868	0.551081	RP11-247C2.2
26851	ENSG00000248543.2	0.267577	-1.35067	4.04541	-0.333877	0.738472	NA	NPM1P41
26852	ENSG00000248544.2	3.6331	0.596765	1.25283	0.476332	0.633838	0.787361	CTB-47B11.3
26853	ENSG00000248545.3	0.545484	2.79825	3.99941	0.699666	0.484136	NA	RP11-302F12.3
26854	ENSG00000248546.3	6.2841	-0.773538	0.991886	-0.779867	0.435469	0.623996	ANP32C
26855	ENSG00000248547.2	0.315964	0.424822	4.08047	0.104111	0.917081	NA	RP11-468N14.6
26856	ENSG00000248550.4	2.26695	-1.65229	1.73561	-0.951993	0.3411	0.533008	OTX2-AS1
26857	ENSG00000248554.1	2.39595	2.17767	1.83664	1.18568	0.235749	0.411292	C5orf34-AS1
26858	ENSG00000248555.7	3.13416	-1.13518	1.44703	-0.78449	0.432753	0.621619	LINC01339
26859	ENSG00000248559.1	0.145511	-0.536958	4.08047	-0.131592	0.895307	NA	RP11-215P8.3
26860	ENSG00000248560.1	0.611014	-1.05718	3.06618	-0.344787	0.730254	NA	CTB-14A14.2
26861	ENSG00000248565.2	0.65695	-1.05716	3.00243	-0.352101	0.724763	NA	TECRP2
26862	ENSG00000248568.1	4.03203	-1.26925	1.72304	-0.736632	0.461346	0.647578	KRT8P48
26863	ENSG00000248569.1	5.51462	-0.79307	1.72537	-0.459652	0.645766	0.796273	CTC-512J14.5
26864	ENSG00000248571.1	0.851023	-3.00751	3.63115	-0.828253	0.407527	NA	RP11-768B22.2
26865	ENSG00000248578.1	6.51606	-1.15317	1.04135	-1.10738	0.268129	0.451217	NPM1P21
26866	ENSG00000248583.1	3.13117	-1.65376	1.76202	-0.938558	0.347958	0.54032	RP11-241F15.1
26867	ENSG00000248585.2	0.181828	1.3866	4.08047	0.339812	0.733998	NA	RP11-90P5.1
26868	ENSG00000248586.2	0.65695	-1.05716	3.00243	-0.352101	0.724763	NA	CTD-2516K3.3
26869	ENSG00000248587.8	15.6484	-1.15307	0.742299	-1.55338	0.120334	0.25175	GDNF-AS1
26870	ENSG00000248588.2	2.01076	-1.18633	2.13746	-0.555017	0.578883	0.745506	CTC-458G6.4
26871	ENSG00000248590.2	4.33319	-2.09477	1.4754	-1.41979	0.155668	0.305104	GLDCP1
26872	ENSG00000248592.7	160.519	-0.850686	0.399741	-2.12809	0.0333293	0.0920374	STIMATE-MUSTN1
26873	ENSG00000248593.3	131.584	-0.76108	0.255904	-2.97409	0.00293861	0.0119158	DSTNP2
26874	ENSG00000248596.8	25.247	-2.63329	1.18818	-2.21624	0.0266753	0.0772007	RP11-826N14.8
26875	ENSG00000248599.2	6.73042	6.41813	1.65531	3.8773	0.000105624	0.000641836	FLJ42969
26876	ENSG00000248600.2	0.170452	1.3866	4.08047	0.339812	0.733998	NA	CTD-2308B18.4
26877	ENSG00000248605.5	14.5153	-0.404911	0.777452	-0.520818	0.602494	0.763883	CTD-2306M5.1
26878	ENSG00000248608.2	0.615388	-1.07015	3.53198	-0.302989	0.761898	NA	RP11-206P5.2
26879	ENSG00000248610.1	2.56473	-0.216276	1.98771	-0.108807	0.913356	0.957237	HSPA8P4
26880	ENSG00000248613.1	0.304241	0.424822	4.08047	0.104111	0.917081	NA	RP11-468N14.7
26881	ENSG00000248625.1	2.85943	1.62937	1.84181	0.884652	0.376344	0.569018	RP11-205M3.1
26882	ENSG00000248626.1	63.838	-0.474648	1.38938	-0.341625	NA	NA	GAPDHP40
26883	ENSG00000248633.1	13.2338	-3.90037	1.13496	-3.43656	0.000589149	0.00292323	WRBP1
26884	ENSG00000248634.1	1.00696	1.31743	3.02342	0.435741	0.663025	NA	CTC-573M9.1
26885	ENSG00000248635.1	0.681809	3.12524	3.98081	0.785077	0.432408	NA	RP11-1267H10.4
26886	ENSG00000248636.7	5.30685	3.53202	1.35905	2.59888	0.00935288	0.0322793	RP11-768F21.1
26887	ENSG00000248639.2	0.181828	1.3866	4.08047	0.339812	0.733998	NA	RP11-642E20.2
26888	ENSG00000248640.1	1.44603	-1.60037	2.39776	-0.667445	0.504488	NA	HNRNPA1P56
26889	ENSG00000248641.1	83.0579	-0.494187	0.704497	-0.701476	0.483006	0.667935	HMGA1P2
26890	ENSG00000248643.5	54.4973	-0.757129	0.547873	-1.38194	0.166989	0.320966	RBM14-RBM4
26891	ENSG00000248645.1	0.299771	-1.49306	4.03259	-0.370249	0.711197	NA	RP11-366M4.6
26892	ENSG00000248648.1	0.507064	-0.442764	3.78214	-0.117067	0.906807	NA	RP11-485M7.1
26893	ENSG00000248656.3	0.718554	1.88857	3.35518	0.562882	0.573515	NA	RP11-255I10.2
26894	ENSG00000248660.1	0.133789	-0.536958	4.08047	-0.131592	0.895307	NA	SRIP1
26895	ENSG00000248663.6	103.625	-0.93492	0.3304	-2.82966	0.00465974	0.0178055	LINC00992
26896	ENSG00000248664.1	1.72744	1.02484	1.88574	0.543467	0.586808	NA	CTC-498J12.3
26897	ENSG00000248671.8	133.516	-0.788524	0.267528	-2.94744	0.00320415	0.0128333	ALG1L9P
26898	ENSG00000248672.5	27.5291	-1.12571	1.12701	-0.998845	0.31787	0.508212	LY75-CD302
26899	ENSG00000248673.2	44.7651	-3.6781	0.647235	-5.68279	1.32517e-08	1.67264e-07	LINC01331
26900	ENSG00000248677.2	0.523161	-0.511744	3.74837	-0.136525	0.891407	NA	LINC02102
26901	ENSG00000248685.6	0.133789	-0.536958	4.08047	-0.131592	0.895307	NA	LINC02484
26902	ENSG00000248690.8	111.704	0.327759	0.28444	1.15229	0.2492	0.427982	HAS2-AS1
26903	ENSG00000248693.1	0.291023	-1.45579	4.03582	-0.360717	0.718311	NA	LINC02100
26904	ENSG00000248697.1	1.43729	1.27985	2.34401	0.546009	0.58506	NA	TOX4P1
26905	ENSG00000248698.6	0.833178	2.13094	3.80307	0.560322	0.57526	NA	LINC01085
26906	ENSG00000248699.1	2.12441	-1.53082	1.80666	-0.84732	0.396817	0.588611	CTD-2313D3.1
26907	ENSG00000248703.2	6.0023	-3.33529	1.43959	-2.31683	0.0205128	0.0622657	LINC02415
26908	ENSG00000248708.2	4.74418	-0.561472	1.11269	-0.504609	0.613833	0.772522	LINC02144
26909	ENSG00000248710.1	37.029	-1.5822	1.79764	-0.880152	0.378777	0.571483	RP11-432B6.3
26910	ENSG00000248711.1	0.304241	0.424822	4.08047	0.104111	0.917081	NA	THUMPD3P1
26911	ENSG00000248712.7	76.419	0.473419	0.35523	1.33271	0.182626	0.342702	CCDC153
26912	ENSG00000248713.2	2.21823	1.07134	1.73505	0.617472	0.536924	0.712499	C4orf54
26913	ENSG00000248714.7	5.22634	1.67265	1.23388	1.3556	0.175226	0.33269	RP11-1079K10.3
26914	ENSG00000248719.2	0.647677	0.293968	3.04542	0.0965279	0.923101	NA	RP11-377G16.2
26915	ENSG00000248724.6	3.12824	0.5972	1.7033	0.350614	0.725878	0.848016	NPHP3-AS1
26916	ENSG00000248725.3	0.181828	1.3866	4.08047	0.339812	0.733998	NA	RP11-218C23.1
26917	ENSG00000248727.6	56.1417	1.13536	0.388439	2.92288	0.00346806	0.0137625	LINC01948
26918	ENSG00000248729.1	0.398216	2.32696	4.03456	0.576757	0.564104	NA	MTCO1P30
26919	ENSG00000248730.1	84.2204	-9.63573	1.78717	-5.39162	6.98261e-08	7.90282e-07	EGFLAM-AS4
26920	ENSG00000248733.1	0.133789	-0.536958	4.08047	-0.131592	0.895307	NA	CTD-2176I21.2
26921	ENSG00000248734.2	0.720208	-2.76527	3.27186	-0.845165	0.398019	NA	CTD-2260A17.1
26922	ENSG00000248736.3	0.145511	-0.536958	4.08047	-0.131592	0.895307	NA	RP11-35O7.1
26923	ENSG00000248738.6	2.80298	-0.38201	1.62329	-0.235331	0.813952	0.900597	RP11-87E22.2
26924	ENSG00000248740.6	70.188	-0.0706981	0.319503	-0.221275	0.824878	0.907327	LINC02428
26925	ENSG00000248744.1	0.283674	-1.42316	4.03873	-0.352379	0.724554	NA	RP11-362I1.1
26926	ENSG00000248746.6	146.484	-1.00704	0.327729	-3.0728	0.00212063	0.0089587	ACTN3
26927	ENSG00000248747.1	4.0156	0.580195	1.80744	0.321004	0.748208	0.861637	RP11-586L23.1
26928	ENSG00000248749.1	0.315964	0.424822	4.08047	0.104111	0.917081	NA	RP11-42A4.1
26929	ENSG00000248750.2	0.145511	-0.536958	4.08047	-0.131592	0.895307	NA	RP11-131K17.1
26930	ENSG00000248751.6	36.3014	2.81319	0.903473	3.11375	0.00184729	0.00796537	RP1-130H16.18
26931	ENSG00000248752.3	1.03233	0.422321	2.61258	0.161649	0.871582	NA	RP11-114J13.1
26932	ENSG00000248757.2	0.170452	1.3866	4.08047	0.339812	0.733998	NA	LINC02115
26933	ENSG00000248763.2	0.170452	1.3866	4.08047	0.339812	0.733998	NA	RP13-644M16.5
26934	ENSG00000248771.5	0.679272	1.83647	3.9994	0.459187	0.6461	NA	SMIM31
26935	ENSG00000248773.1	0.976063	-3.20758	2.91884	-1.09892	0.271801	NA	RP11-231L11.3
26936	ENSG00000248774.1	7.64733	-0.622654	1.01816	-0.61155	0.540836	0.715915	RP11-798M19.3
26937	ENSG00000248778.1	0.92882	0.314428	3.0941	0.101622	0.919057	NA	RP11-311D14.1
26938	ENSG00000248779.1	0.181828	1.3866	4.08047	0.339812	0.733998	NA	RP11-53O19.2
26939	ENSG00000248780.1	5.34914	-0.422559	1.44434	-0.292562	0.769857	0.875376	ARL4AP2
26940	ENSG00000248781.1	0.429186	-2.01917	3.93147	-0.513592	0.607537	NA	PSMC1P4
26941	ENSG00000248783.1	0.227764	1.3866	4.08047	0.339812	0.733998	NA	RP11-308B16.2
26942	ENSG00000248785.1	9.3203	0.477135	1.08864	0.438284	0.661181	0.805786	HIGD1AP14
26943	ENSG00000248787.2	14.959	-1.27844	0.794119	-1.60988	0.107424	0.230336	RP11-666A20.4
26944	ENSG00000248789.5	0.227764	1.3866	4.08047	0.339812	0.733998	NA	LINC02118
26945	ENSG00000248791.1	0.543381	1.39953	3.70546	0.377694	0.705658	NA	CTD-2165H16.3
26946	ENSG00000248792.2	2.12267	0.0951281	2.43428	0.0390786	0.968828	0.985177	LINC00266-2P
26947	ENSG00000248794.1	1.2726	0.23774	2.79562	0.0850402	0.932229	NA	CTD-2248H3.1
26948	ENSG00000248795.1	4.64767	-2.28192	1.62865	-1.40111	0.16118	0.312824	RP11-173E2.1
26949	ENSG00000248796.1	6.65835	0.765685	0.972786	0.787106	0.43122	0.620417	MED15P8
26950	ENSG00000248801.7	10.4623	1.04542	0.863312	1.21094	0.225918	0.399516	C8orf34-AS1
26951	ENSG00000248802.1	0.133789	-0.536958	4.08047	-0.131592	0.895307	NA	RP11-184M15.2
26952	ENSG00000248810.2	13.6287	-0.387808	0.711516	-0.545045	0.585722	0.750536	LINC02432
26953	ENSG00000248817.1	0.91088	-0.635406	2.69666	-0.235627	0.813722	NA	PMPCAP1
26954	ENSG00000248820.2	0.594917	-1.00873	3.565	-0.282954	0.777212	NA	DYNLL1P6
26955	ENSG00000248826.2	0.830552	-2.97551	3.12337	-0.952661	0.340762	NA	PCBP2P3
26956	ENSG00000248827.1	1.797	0.600227	2.22343	0.269956	0.787194	NA	RP11-252I13.1
26957	ENSG00000248830.1	4.8856	1.45451	1.17758	1.23517	0.216767	0.38849	ZNF807P
26958	ENSG00000248839.1	0.133789	-0.536958	4.08047	-0.131592	0.895307	NA	RP11-227H4.5
26959	ENSG00000248840.2	2.11656	1.49425	1.792	0.833844	0.404369	0.595744	RP11-357G3.2
26960	ENSG00000248846.3	0.283674	-1.42316	4.03873	-0.352379	0.724554	NA	LINC02065
26961	ENSG00000248850.1	0.133789	-0.536958	4.08047	-0.131592	0.895307	NA	RP11-605F14.2
26962	ENSG00000248851.1	0.227764	1.3866	4.08047	0.339812	0.733998	NA	AC006427.2
26963	ENSG00000248854.1	0.943074	-0.703597	2.67934	-0.262601	0.792858	NA	HNRNPH1P3
26964	ENSG00000248858.7	8.96757	0.498557	0.934494	0.533505	0.593684	0.756854	FLJ46284
26965	ENSG00000248859.2	4.24628	-2.17264	1.43306	-1.51609	0.129497	0.26633	LINC01574
26966	ENSG00000248863.2	0.834404	-0.0804414	2.80913	-0.0286357	0.977155	NA	RP11-83A24.1
26967	ENSG00000248866.1	92.4047	1.19055	0.288296	4.12962	3.63366e-05	0.000246471	USP46-DT
26968	ENSG00000248867.1	0.145511	-0.536958	4.08047	-0.131592	0.895307	NA	CTD-2128F4.1
26969	ENSG00000248869.7	110.797	1.1913	0.376752	3.16202	0.00156679	0.00688799	LINC02511
26970	ENSG00000248871.1	6.44508	-5.92683	2.6239	-2.25879	0.0238967	0.0704769	TNFSF12-TNFSF13
26971	ENSG00000248873.1	3.02767	-2.61422	1.83389	-1.42551	0.154011	0.302568	SERBP1P6
26972	ENSG00000248878.1	0.331714	0.424822	4.08047	0.104111	0.917081	NA	RP11-5N11.1
26973	ENSG00000248880.1	0.283674	-1.42316	4.03873	-0.352379	0.724554	NA	ICE2P1
26974	ENSG00000248884.1	0.181828	1.3866	4.08047	0.339812	0.733998	NA	CTC-537E7.3
26975	ENSG00000248885.1	0.145511	-0.536958	4.08047	-0.131592	0.895307	NA	SEPTIN7P10
26976	ENSG00000248886.2	0.181828	1.3866	4.08047	0.339812	0.733998	NA	UGT2A3P7
26977	ENSG00000248890.2	85.8958	-2.75562	0.618671	-4.4541	8.42442e-06	6.54164e-05	HHIP-AS1
26978	ENSG00000248893.3	0.668943	-2.66536	3.96309	-0.672546	0.501236	NA	FAM138E
26979	ENSG00000248896.3	0.796433	3.33054	3.72676	0.893683	0.371492	NA	CTD-2135J3.3
26980	ENSG00000248898.3	2.27196	1.19816	1.98059	0.604948	0.545214	0.719547	CTD-2288O8.1
26981	ENSG00000248901.2	0.43356	-2.03242	3.99377	-0.508899	0.610823	NA	LINC01846
26982	ENSG00000248905.10	147.498	-1.11328	0.326904	-3.40552	0.000660381	0.00323495	FMN1
26983	ENSG00000248909.1	4.7364	0.499063	1.41764	0.352037	0.724811	0.847377	HMGB1P21
26984	ENSG00000248918.2	0.227764	1.3866	4.08047	0.339812	0.733998	NA	CTD-2089N3.3
26985	ENSG00000248919.7	438.524	-0.507245	0.244108	-2.07795	0.0377141	0.101568	ATP5MF-PTCD1
26986	ENSG00000248923.1	81.1803	-0.62725	0.601324	-1.04312	0.296895	0.485067	MTND5P11
26987	ENSG00000248924.2	1.05639	-0.965058	2.58599	-0.373187	0.709009	NA	RP11-481K16.2
26988	ENSG00000248925.1	0.750496	3.25286	3.21954	1.01035	0.312328	NA	CTD-2083E4.6
26989	ENSG00000248927.1	47.0698	-0.656913	0.430073	-1.52744	0.126651	0.261767	CTD-2334D19.1
26990	ENSG00000248929.1	0.145511	-0.536958	4.08047	-0.131592	0.895307	NA	HIGD1AP3
26991	ENSG00000248930.1	0.295397	-1.47452	4.03419	-0.365505	0.714734	NA	CHP1P1
26992	ENSG00000248932.6	361.284	0.727553	0.254173	2.86244	0.00420398	0.0163001	RP11-319G6.1
26993	ENSG00000248936.1	2.82049	0.570271	1.37251	0.415494	0.67778	0.817231	RP11-36B15.1
26994	ENSG00000248942.3	1.19778	-2.31382	2.86342	-0.808062	0.419055	NA	LINC01335
26995	ENSG00000248954.1	0.133789	-0.536958	4.08047	-0.131592	0.895307	NA	RP11-304F15.4
26996	ENSG00000248956.1	1.39326	-2.49572	2.36918	-1.05341	0.292151	NA	HMGB1P44
26997	ENSG00000248965.1	0.283674	-1.42316	4.03873	-0.352379	0.724554	NA	CTB-174D11.2
26998	ENSG00000248966.1	1.33272	-1.43203	2.1554	-0.664394	0.506438	NA	BCLAF1P1
26999	ENSG00000248971.2	21.0033	-0.248794	0.630384	-0.394671	0.693086	0.827503	KRT8P46
27000	ENSG00000248973.3	1.70634	-1.00064	1.9061	-0.524968	0.599606	NA	RP11-445O3.2
27001	ENSG00000248975.2	0.58642	-2.46733	3.97131	-0.621288	0.53441	NA	CTD-2251F13.1
27002	ENSG00000248980.1	1.14294	1.64233	2.56615	0.639996	0.522175	NA	SPCS3-AS1
27003	ENSG00000248988.1	7.58482	1.23127	1.1142	1.10507	0.26913	0.452577	PSME2P3
27004	ENSG00000248991.1	0.181828	1.3866	4.08047	0.339812	0.733998	NA	RP11-73G16.2
27005	ENSG00000248993.1	6.87528	0.100073	1.25278	0.0798812	0.936332	0.967741	XXbac-BPG181M17.5
27006	ENSG00000248994.2	10.2805	1.49692	0.816322	1.83373	0.0666936	0.15981	RP11-259O2.1
27007	ENSG00000248995.2	0.149886	-0.536958	4.08047	-0.131592	0.895307	NA	LINC02231
27008	ENSG00000248996.1	0.315617	0.424822	4.08047	0.104111	0.917081	NA	RP11-1334A24.6
27009	ENSG00000249001.5	0.861346	-3.0241	3.68498	-0.820656	0.411842	NA	RP11-742B18.1
27010	ENSG00000249006.1	1.34357	0.435776	2.4207	0.180021	0.857136	NA	RP11-317B7.2
27011	ENSG00000249007.1	1.21696	0.357679	3.36133	0.10641	0.915257	NA	RP11-510N19.5
27012	ENSG00000249013.1	0.145511	-0.536958	4.08047	-0.131592	0.895307	NA	FTH1P21
27013	ENSG00000249014.2	40.1215	-4.43716	2.66739	-1.66348	NA	NA	HMGN2P4
27014	ENSG00000249018.2	0.291023	-1.45579	4.03582	-0.360717	0.718311	NA	GAPDHP56
27015	ENSG00000249019.2	0.304241	0.424822	4.08047	0.104111	0.917081	NA	RP11-539G18.1
27016	ENSG00000249020.1	0.133789	-0.536958	4.08047	-0.131592	0.895307	NA	SNORA58
27017	ENSG00000249025.1	0.181828	1.3866	4.08047	0.339812	0.733998	NA	ZNF519P4
27018	ENSG00000249026.2	2.8764	-0.781726	1.72449	-0.453308	0.650327	0.799341	CTNNA1P1
27019	ENSG00000249031.1	2.11348	-0.61164	1.82297	-0.335519	0.737233	0.855017	SUMO2P6
27020	ENSG00000249035.7	0.145511	-0.536958	4.08047	-0.131592	0.895307	NA	CLMAT3
27021	ENSG00000249036.1	0.68504	-2.69746	3.96186	-0.680857	0.495962	NA	RP11-625I7.1
27022	ENSG00000249042.6	116.278	0.119081	0.321958	0.369866	0.711482	0.838767	CTD-2015H6.3
27023	ENSG00000249045.1	0.149886	-0.536958	4.08047	-0.131592	0.895307	NA	MTND3P24
27024	ENSG00000249056.1	0.455528	2.50068	4.02029	0.622014	0.533932	NA	RP11-326I11.1
27025	ENSG00000249061.1	0.149886	-0.536958	4.08047	-0.131592	0.895307	NA	RP11-72L22.1
27026	ENSG00000249064.1	0.133789	-0.536958	4.08047	-0.131592	0.895307	NA	KRT18P25
27027	ENSG00000249069.8	1.30935	-0.37336	2.40421	-0.155294	0.87659	NA	LINC01033
27028	ENSG00000249072.1	0.283674	-1.42316	4.03873	-0.352379	0.724554	NA	RP11-777B9.5
27029	ENSG00000249082.2	2.82906	-1.46772	1.53835	-0.954083	0.340042	0.532055	C5orf66-AS1
27030	ENSG00000249085.1	0.716983	-1.38295	3.97699	-0.347739	0.728036	NA	CTD-2631K10.1
27031	ENSG00000249087.7	204.275	-0.198078	0.42103	-0.470461	0.638026	0.790347	ZNF436-AS1
27032	ENSG00000249091.1	1.0402	-2.05727	2.53133	-0.812724	0.416376	NA	RP11-733C7.1
27033	ENSG00000249092.1	8.50433	-0.0466991	0.88725	-0.0526336	0.958024	0.979083	PPIAP77
27034	ENSG00000249096.7	3.51655	-0.603342	1.53067	-0.394169	0.693456	0.827628	LINC02362
27035	ENSG00000249098.1	0.622736	-1.09194	3.5206	-0.310157	0.756441	NA	RP11-39E3.4
27036	ENSG00000249101.1	0.181828	1.3866	4.08047	0.339812	0.733998	NA	AC008834.2
27037	ENSG00000249102.3	1.34199	-2.43801	2.40451	-1.01393	0.310616	NA	CTD-2066L21.1
27038	ENSG00000249104.3	0	NA	NA	NA	NA	NA	USP17L17
27039	ENSG00000249109.1	13.6242	-1.71539	3.74572	-0.457961	NA	NA	RP11-1026M7.2
27040	ENSG00000249115.9	663.189	-0.145783	0.173381	-0.840824	0.400446	0.592024	HAUS5
27041	ENSG00000249116.1	1.2174	3.93866	2.73211	1.44162	0.149411	NA	IRX4-AS1
27042	ENSG00000249119.1	0.583541	-1.00865	3.58796	-0.281121	0.778618	NA	MTND6P4
27043	ENSG00000249125.2	0.295397	-1.47452	4.03419	-0.365505	0.714734	NA	RP11-381N20.2
27044	ENSG00000249129.1	13.0589	0.150301	1.02422	0.146746	0.883333	0.940955	SUDS3P1
27045	ENSG00000249139.2	0.819184	3.36877	3.69385	0.911994	0.361772	NA	EPPIN-WFDC6
27046	ENSG00000249140.1	0.967668	0.327525	2.64738	0.123717	0.901539	NA	PRDX2P3
27047	ENSG00000249141.1	2.09073	-0.361997	2.42857	-0.149058	0.881508	0.940051	RP11-514O12.4
27048	ENSG00000249142.1	0.915159	-1.82695	3.13612	-0.582551	0.560195	NA	CTD-2290P7.1
27049	ENSG00000249145.3	0.170452	1.3866	4.08047	0.339812	0.733998	NA	LINC02517
27050	ENSG00000249148.2	0.409592	2.36379	4.0314	0.586346	0.557643	NA	AC006445.7
27051	ENSG00000249149.2	8.13666	1.85258	1.9934	0.929355	0.352705	0.54517	RP11-79P5.3
27052	ENSG00000249150.2	0.919629	-0.653941	2.69176	-0.242942	0.808051	NA	CTC-472C24.1
27053	ENSG00000249152.1	17.6189	-4.1236	0.911452	-4.52421	6.06224e-06	4.85618e-05	LNCPRESS2
27054	ENSG00000249156.2	0.149886	-0.536958	4.08047	-0.131592	0.895307	NA	TAF11L12
27055	ENSG00000249158.7	98.6374	0.169887	0.415794	0.408585	0.682844	0.820915	PCDHA11
27056	ENSG00000249163.3	0.227764	1.3866	4.08047	0.339812	0.733998	NA	CTD-3028N15.1
27057	ENSG00000249166.1	0.886388	3.4996	3.56655	0.981227	0.326481	NA	RP11-1C1.6
27058	ENSG00000249167.2	21.6618	-0.00917481	0.546539	-0.0167871	0.986606	0.994144	SEMA6A-AS2
27059	ENSG00000249173.6	0.133789	-0.536958	4.08047	-0.131592	0.895307	NA	LINC01093
27060	ENSG00000249174.1	3.52931	-2.41966	1.67659	-1.4432	0.148963	0.29576	RP11-124N3.3
27061	ENSG00000249176.1	1.24899	-0.224062	2.5267	-0.0886776	0.929338	NA	RP11-304F15.5
27062	ENSG00000249188.1	3.38599	-1.31527	1.47174	-0.893681	0.371493	0.564255	ENPP7P1
27063	ENSG00000249192.1	0.133789	-0.536958	4.08047	-0.131592	0.895307	NA	MTND3P25
27064	ENSG00000249193.1	2.95831	0.421615	1.40374	0.300351	0.76391	0.871335	HSPD1P5
27065	ENSG00000249196.6	0.145511	-0.536958	4.08047	-0.131592	0.895307	NA	TMEM132D-AS1
27066	ENSG00000249199.2	0.267577	-1.35067	4.04541	-0.333877	0.738472	NA	CTD-2139B15.5
27067	ENSG00000249201.2	8.7678	-0.70785	0.99246	-0.713228	0.475705	0.661163	CTD-3080P12.3
27068	ENSG00000249203.2	1.2873	0.953798	2.46758	0.386532	0.699103	NA	LINC02224
27069	ENSG00000249207.2	0.753898	-1.4975	3.31673	-0.4515	0.651629	NA	RP11-360F5.1
27070	ENSG00000249209.2	603.789	-0.0940257	0.914386	-0.102829	0.918098	0.959756	AP000304.12
27071	ENSG00000249210.1	7.76244	0.62026	1.27856	0.485126	0.627587	0.782924	GAPDHP38
27072	ENSG00000249212.1	2.0223	-0.783959	1.80454	-0.434436	0.663972	0.808105	ATP1B1P1
27073	ENSG00000249215.1	0.700615	0.479682	3.42764	0.139945	0.888703	NA	NCOA4P4
27074	ENSG00000249222.1	0.885939	-1.77384	3.11135	-0.570121	0.568595	NA	ATP5MGL
27075	ENSG00000249228.1	0.145511	-0.536958	4.08047	-0.131592	0.895307	NA	RP11-769N22.1
27076	ENSG00000249231.8	0.750496	3.25286	3.21954	1.01035	0.312328	NA	CASC16
27077	ENSG00000249237.5	2.05845	-0.625886	2.08729	-0.299856	0.764287	0.871535	RP11-376N17.4
27078	ENSG00000249238.1	0.170452	1.3866	4.08047	0.339812	0.733998	NA	BCL9P1
27079	ENSG00000249239.2	1.40307	1.19093	2.08448	0.571331	0.567775	NA	RP11-428L21.2
27080	ENSG00000249240.2	3.91218	5.63086	2.29887	2.4494	0.0143092	0.0462137	AC069368.3
27081	ENSG00000249241.1	0.295397	-1.47452	4.03419	-0.365505	0.714734	NA	LINC02265
27082	ENSG00000249242.8	259.151	0.339175	0.302525	1.12115	0.262225	0.443824	TMEM150C
27083	ENSG00000249245.2	0.987786	-3.22345	2.8955	-1.11326	0.265596	NA	NCOA4P3
27084	ENSG00000249249.2	4.70701	0.819026	1.11081	0.737321	0.460927	0.647236	AC010226.4
27085	ENSG00000249252.5	4.80177	0.839478	1.14362	0.734054	0.462916	0.648901	C1QTNF7-AS1
27086	ENSG00000249253.1	0.149886	-0.536958	4.08047	-0.131592	0.895307	NA	RP11-77P16.1
27087	ENSG00000249255.1	0.708486	-2.74354	3.24967	-0.844251	0.398529	NA	PGAM1P9
27088	ENSG00000249256.2	0.511439	-0.461542	3.77277	-0.122335	0.902634	NA	ATP5MGP3
27089	ENSG00000249258.2	6.38087	-1.11028	1.07674	-1.03115	0.302471	0.491167	RP11-468H14.2
27090	ENSG00000249259.3	0.145511	-0.536958	4.08047	-0.131592	0.895307	NA	RP11-659O3.1
27091	ENSG00000249261.1	0.340904	2.13628	4.05226	0.527181	0.598068	NA	RP11-284A20.2
27092	ENSG00000249264.1	160.445	-0.346125	0.972208	-0.35602	0.721826	0.845548	EEF1A1P9
27093	ENSG00000249266.1	0.133789	-0.536958	4.08047	-0.131592	0.895307	NA	MTHFD2P6
27094	ENSG00000249267.7	52.8051	1.04545	0.414091	2.52469	0.0115801	0.0387903	LINC00939
27095	ENSG00000249271.2	2.62702	-0.242218	1.4815	-0.163495	0.870129	0.933971	HNRNPA1P44
27096	ENSG00000249274.1	17.3055	0.837288	0.677973	1.23499	0.216835	0.388548	PDLIM1P4
27097	ENSG00000249275.1	0.35228	2.17686	4.0483	0.537723	0.590769	NA	RP11-364P22.2
27098	ENSG00000249286.1	4.65862	1.16458	1.25606	0.927165	0.353841	0.546273	AMD1P3
27099	ENSG00000249293.1	0.170452	1.3866	4.08047	0.339812	0.733998	NA	CTC-575I10.1
27100	ENSG00000249306.6	3.62051	-0.231906	1.3623	-0.170231	0.864828	0.930755	LINC01411
27101	ENSG00000249307.7	24.0677	0.235227	0.653206	0.360111	0.718764	0.843819	LINC01088
27102	ENSG00000249310.2	2.63279	-4.63934	2.12968	-2.17842	0.0293746	0.0833332	APOBEC3B-AS1
27103	ENSG00000249311.4	0.731931	-2.78762	3.89141	-0.716352	0.473774	NA	TERF1P3
27104	ENSG00000249316.2	0.149886	-0.536958	4.08047	-0.131592	0.895307	NA	CTC-493P15.2
27105	ENSG00000249318.1	0.643303	0.302281	3.50987	0.0861232	0.931368	NA	AC010468.2
27106	ENSG00000249319.2	40.4048	-0.588164	0.508604	-1.15643	0.247506	0.426194	AC068533.7
27107	ENSG00000249321.1	1.85053	-4.12805	2.27963	-1.81085	0.0701646	NA	OR5H5P
27108	ENSG00000249328.3	3.78074	2.92175	1.67821	1.74099	0.0816849	0.187045	RP11-26J3.1
27109	ENSG00000249330.3	0.849724	2.23324	3.17911	0.702471	0.482385	NA	RP11-436F23.1
27110	ENSG00000249335.2	0.806754	0.825488	3.26859	0.252552	0.800614	NA	CTC-340D7.1
27111	ENSG00000249341.1	1.63688	4.38286	2.45803	1.78308	0.0745739	NA	RP11-317M11.1
27112	ENSG00000249343.3	0.59142	2.90271	3.99301	0.726948	0.467258	NA	LINC01333
27113	ENSG00000249345.8	0.744802	-1.45201	2.86369	-0.507042	0.612125	NA	LINC02405
27114	ENSG00000249346.7	0.619857	0.402528	3.54497	0.113549	0.909595	NA	LINC01016
27115	ENSG00000249348.1	61.318	-0.0399403	0.33779	-0.11824	0.905877	0.953225	UGDH-AS1
27116	ENSG00000249352.4	1.28066	1.76503	2.42761	0.727063	0.467188	NA	LINC02198
27117	ENSG00000249353.2	846.593	-0.681146	1.06317	-0.640677	0.521732	0.700285	NPM1P27
27118	ENSG00000249359.3	0.589317	1.53891	4.02029	0.382785	0.701879	NA	RP11-374A4.1
27119	ENSG00000249360.1	1.26071	-0.249773	2.21585	-0.112721	0.910252	NA	TOMM40P3
27120	ENSG00000249363.1	2.142	-0.986052	1.71449	-0.57513	0.565204	0.734787	CTB-78O21.1
27121	ENSG00000249364.6	0.35228	2.17686	4.0483	0.537723	0.590769	NA	RP11-434D9.1
27122	ENSG00000249375.8	2.40126	-2.33489	1.78439	-1.30851	0.190701	0.35353	CASC11
27123	ENSG00000249378.6	1.1025	-3.38322	3.34271	-1.01212	0.311481	NA	LINC01060
27124	ENSG00000249379.2	0.133789	-0.536958	4.08047	-0.131592	0.895307	NA	RP1-27K12.4
27125	ENSG00000249388.3	0.625981	2.97687	3.98874	0.746318	0.455475	NA	RP11-834C11.6
27126	ENSG00000249395.4	260.07	0.680759	0.227276	2.9953	0.00274176	0.0111948	CASC9
27127	ENSG00000249396.2	6.91113	-0.319268	0.971745	-0.328551	0.742495	0.858194	LINC02212
27128	ENSG00000249400.1	0.133789	-0.536958	4.08047	-0.131592	0.895307	NA	HMGB3P17
27129	ENSG00000249406.3	33.183	2.50162	0.577648	4.33069	1.48643e-05	0.000109783	RP11-893F2.5
27130	ENSG00000249409.1	0.723106	0.725195	3.9847	0.181995	0.855587	NA	RP11-501E14.1
27131	ENSG00000249410.1	0.227764	1.3866	4.08047	0.339812	0.733998	NA	AK4P2
27132	ENSG00000249413.2	17.8633	-0.10689	0.608359	-0.175702	0.860528	0.928447	RP11-25H12.1
27133	ENSG00000249421.2	45.5955	-0.484743	0.475328	-1.01981	0.30782	0.49729	ADAMTS19-AS1
27134	ENSG00000249425.1	4.15743	-5.29349	2.29329	-2.30825	0.020985	0.0633867	LINC02477
27135	ENSG00000249426.1	0.2793	-1.40394	4.04047	-0.347469	0.728239	NA	CTC-448D22.1
27136	ENSG00000249429.1	0.35228	2.17686	4.0483	0.537723	0.590769	NA	CTD-2050E21.1
27137	ENSG00000249436.2	1.0317	-3.28238	3.40132	-0.965032	0.334529	NA	LINCR-0003
27138	ENSG00000249437.8	401.066	0.309608	0.219165	1.41267	0.157753	0.307976	NAIP
27139	ENSG00000249439.1	0.133789	-0.536958	4.08047	-0.131592	0.895307	NA	HMGN1P14
27140	ENSG00000249448.1	22.1527	-2.83873	0.739723	-3.83755	0.000124266	0.000741693	MTCO1P24
27141	ENSG00000249456.1	47.4139	0.0127889	2.56419	0.00498751	0.996021	0.998222	RP11-298J20.4
27142	ENSG00000249459.11	219.416	0.300247	0.230295	1.30375	0.19232	0.355689	ZNF286B
27143	ENSG00000249460.2	0.291023	-1.45579	4.03582	-0.360717	0.718311	NA	LINC02500
27144	ENSG00000249462.1	0.133789	-0.536958	4.08047	-0.131592	0.895307	NA	MLLT10P2
27145	ENSG00000249463.1	2.62334	-0.896675	1.74086	-0.515076	0.6065	0.766507	RP11-1E22.1
27146	ENSG00000249464.6	30.2006	-1.33512	0.515536	-2.58976	0.00960417	0.0330187	LINC01091
27147	ENSG00000249465.1	8.46109	-0.27766	0.870426	-0.318993	0.749732	0.862777	RBMXP4
27148	ENSG00000249471.8	98.3072	0.09758	0.285601	0.341665	0.732603	0.851941	ZNF324B
27149	ENSG00000249476.2	6.70911	1.36562	1.00708	1.35602	0.175092	0.332584	CTD-2587M2.1
27150	ENSG00000249481.7	0.679272	1.83647	3.9994	0.459187	0.6461	NA	SPATS1
27151	ENSG00000249482.1	0	NA	NA	NA	NA	NA	USP17L14P
27152	ENSG00000249483.1	0.149886	-0.536958	4.08047	-0.131592	0.895307	NA	CTD-2249K22.1
27153	ENSG00000249484.9	6.93129	2.79652	1.17089	2.38837	0.0169235	0.0530554	LINC01470
27154	ENSG00000249485.1	28.2565	-0.386431	0.738616	-0.523183	0.600847	0.762302	RBBP4P1
27155	ENSG00000249487.7	0.409592	2.36379	4.0314	0.586346	0.557643	NA	LINC01586
27156	ENSG00000249488.1	1.01973	-2.02577	2.97049	-0.681963	0.495262	NA	NACAP5
27157	ENSG00000249489.1	3.23428	0.893502	1.6594	0.538448	0.590268	0.754135	GAPDHP70
27158	ENSG00000249491.1	0.227764	1.3866	4.08047	0.339812	0.733998	NA	EGFLAM-AS1
27159	ENSG00000249492.2	3.10092	-0.0486714	1.65631	-0.0293854	0.976557	0.988953	RP11-159F24.3
27160	ENSG00000249493.1	2.04812	0.866921	1.68237	0.515297	0.606346	0.766419	ANKRD20A18P
27161	ENSG00000249494.6	9.81688	1.10547	0.894652	1.23564	0.216592	0.388274	CTB-161M19.4
27162	ENSG00000249497.1	0.145511	-0.536958	4.08047	-0.131592	0.895307	NA	LINC02075
27163	ENSG00000249500.1	0.363656	2.21662	4.04453	0.548054	0.583655	NA	LINC01179
27164	ENSG00000249502.3	5.67765	0.311701	1.0832	0.28776	0.77353	0.877442	AC006160.5
27165	ENSG00000249504.3	4.28124	-5.33976	2.8247	-1.89038	0.0587074	0.144753	PCDHA14
27166	ENSG00000249505.1	0.449752	-0.442382	3.93836	-0.112326	0.910565	NA	RP11-434H6.2
27167	ENSG00000249506.3	0.401366	-1.93178	3.99998	-0.482946	0.629134	NA	ZEB2P1
27168	ENSG00000249509.1	0.859691	0.971497	3.18064	0.305441	0.76003	NA	NEUROG2-AS1
27169	ENSG00000249513.2	0.149886	-0.536958	4.08047	-0.131592	0.895307	NA	RP11-404I7.1
27170	ENSG00000249514.1	0.181828	1.3866	4.08047	0.339812	0.733998	NA	TMEM251P1
27171	ENSG00000249515.1	0.181828	1.3866	4.08047	0.339812	0.733998	NA	LINC02113
27172	ENSG00000249518.1	0.227764	1.3866	4.08047	0.339812	0.733998	NA	CTC-327F10.1
27173	ENSG00000249526.1	0.922603	-0.661429	2.72601	-0.242637	0.808287	NA	CTB-35F21.1
27174	ENSG00000249531.2	0.299771	-1.49306	4.03259	-0.370249	0.711197	NA	RP11-642E20.3
27175	ENSG00000249532.5	4126.39	-4.77564	1.05697	-4.51823	6.23581e-06	4.98441e-05	MIR302CHG
27176	ENSG00000249534.2	1.33054	4.0768	2.59113	1.57337	0.115634	NA	LINC01258
27177	ENSG00000249540.1	0.291023	-1.45579	4.03582	-0.360717	0.718311	NA	RP11-789L4.1
27178	ENSG00000249541.1	1.73583	-0.874854	1.97411	-0.443163	0.657648	NA	RP11-692C23.1
27179	ENSG00000249550.7	153.554	-0.80296	0.403589	-1.98955	0.0466405	0.120253	LINC01234
27180	ENSG00000249551.1	0.283674	-1.42316	4.03873	-0.352379	0.724554	NA	LINC02216
27181	ENSG00000249558.1	0.424811	-2.00584	3.99537	-0.50204	0.615639	NA	RCC2P4
27182	ENSG00000249563.1	0.818829	-2.95499	3.7425	-0.789577	0.429775	NA	RP11-751L19.1
27183	ENSG00000249565.2	84.7004	-0.45104	0.765716	-0.589043	0.555832	0.727737	SERBP1P5
27184	ENSG00000249572.1	13.9205	0.675667	0.730644	0.924755	0.355093	0.547454	CTD-2203K17.1
27185	ENSG00000249574.1	33.1519	3.51234	0.617394	5.68897	1.27808e-08	1.61715e-07	AC226118.1
27186	ENSG00000249577.1	0.991638	-0.524742	3.10356	-0.169077	0.865736	NA	CTD-2195M15.1
27187	ENSG00000249590.7	46.2276	-0.728427	1.86891	-0.38976	0.696714	0.829956	RP4-539M6.19
27188	ENSG00000249592.6	221.046	-0.245661	0.268222	-0.915888	0.359726	0.552126	RP11-440L14.1
27189	ENSG00000249593.6	5.47306	-0.107317	1.11958	-0.0958545	0.923636	0.96164	CTB-46B19.2
27190	ENSG00000249599.2	0.363656	2.21662	4.04453	0.548054	0.583655	NA	BMPR1B-DT
27191	ENSG00000249600.1	0.429186	-2.01917	3.93147	-0.513592	0.607537	NA	RP11-510I6.3
27192	ENSG00000249602.1	11.6449	0.143217	0.72889	0.196486	0.844229	0.918838	RP11-98D18.3
27193	ENSG00000249604.1	0.935821	0.358293	2.66475	0.134456	0.893042	NA	RP11-286E11.2
27194	ENSG00000249607.1	0.2793	-1.40394	4.04047	-0.347469	0.728239	NA	RP11-197O8.1
27195	ENSG00000249609.1	0.2793	-1.40394	4.04047	-0.347469	0.728239	NA	RP11-635L1.3
27196	ENSG00000249614.2	1.88669	0.794021	1.91994	0.413566	0.679192	NA	LINC02503
27197	ENSG00000249617.1	0.769995	-1.53518	3.91266	-0.392363	0.69479	NA	RP11-366M4.17
27198	ENSG00000249618.6	0.181828	1.3866	4.08047	0.339812	0.733998	NA	LINC02465
27199	ENSG00000249624.10	62.6486	-0.545343	1.74857	-0.311879	0.755132	0.865927	AP000295.9
27200	ENSG00000249626.1	5.40272	0.800383	1.3454	0.594905	0.551907	0.725049	RP11-496H1.1
27201	ENSG00000249628.3	1.90796	0.856827	2.13194	0.401899	0.687758	NA	LINC00942
27202	ENSG00000249631.6	25.5111	-1.20386	0.52285	-2.30249	0.0213076	0.064166	RP11-281P23.2
27203	ENSG00000249635.1	5.14854	1.20609	1.06725	1.13009	0.258438	0.439601	RP11-710F7.3
27204	ENSG00000249637.2	16.5188	-1.01543	0.639977	-1.58667	0.112587	0.238869	CTC-329D1.2
27205	ENSG00000249641.2	14.4307	6.53809	1.38811	4.71006	2.47641e-06	2.131e-05	HOXC13-AS
27206	ENSG00000249642.2	0.987786	-3.22345	2.8955	-1.11326	0.265596	NA	RP11-565A3.1
27207	ENSG00000249647.2	0.145511	-0.536958	4.08047	-0.131592	0.895307	NA	C5orf66-AS2
27208	ENSG00000249650.1	1.08089	-0.959881	2.92889	-0.327729	0.743117	NA	RP11-310P5.1
27209	ENSG00000249655.1	5.99178	0.0451238	1.02816	0.0438881	0.964994	0.982906	CTC-325J23.2
27210	ENSG00000249661.1	4.27983	-0.305769	1.21966	-0.250701	0.802046	0.893273	TNRC18P1
27211	ENSG00000249664.1	0.133789	-0.536958	4.08047	-0.131592	0.895307	NA	CTD-2227C6.2
27212	ENSG00000249667.1	0.373276	0.424822	4.08047	0.104111	0.917081	NA	LINC01259
27213	ENSG00000249669.10	147.758	3.9757	0.390313	10.1859	2.29176e-24	1.15033e-22	CARMN
27214	ENSG00000249673.7	401.943	-0.167028	0.159689	-1.04596	0.29558	0.483469	NOP14-AS1
27215	ENSG00000249675.1	1.32773	-0.320395	2.39826	-0.133595	0.893723	NA	RP11-217C7.1
27216	ENSG00000249679.2	8.1472	-1.06889	0.968605	-1.10353	0.269796	0.453381	RP11-279O9.4
27217	ENSG00000249680.2	0.689239	0.444358	3.44295	0.129063	0.897308	NA	TUBA3GP
27218	ENSG00000249681.2	0.361553	0.424822	4.08047	0.104111	0.917081	NA	KRT19P3
27219	ENSG00000249684.6	32.7736	1.63795	0.513972	3.18685	0.00143829	0.00639159	RP11-423H2.3
27220	ENSG00000249685.1	3.11827	1.7918	1.46876	1.21994	0.222486	0.395684	RP11-360F5.3
27221	ENSG00000249690.1	0.145511	-0.536958	4.08047	-0.131592	0.895307	NA	RP11-1336O20.2
27222	ENSG00000249691.1	0.133789	-0.536958	4.08047	-0.131592	0.895307	NA	RP11-445J14.1
27223	ENSG00000249692.1	0.181828	1.3866	4.08047	0.339812	0.733998	NA	RP11-21G20.4
27224	ENSG00000249693.3	7.67555	0.651772	0.92253	0.706504	0.479875	0.665099	THEGL
27225	ENSG00000249695.6	0.509167	1.25485	4.04453	0.310258	0.756365	NA	RP11-598F7.4
27226	ENSG00000249700.9	7.80585	1.67649	0.930084	1.80252	0.0714641	0.168816	SRD5A3-AS1
27227	ENSG00000249706.1	10.0927	-0.7674	0.898459	-0.854129	0.393034	0.585197	RP11-89B16.1
27228	ENSG00000249709.8	386.124	0.134964	0.214741	0.628497	0.529679	0.707022	ZNF564
27229	ENSG00000249710.1	0.181828	1.3866	4.08047	0.339812	0.733998	NA	RP11-588P8.1
27230	ENSG00000249713.1	1.16009	3.87631	2.72206	1.42404	0.154436	NA	CTD-2236F14.1
27231	ENSG00000249715.13	14.4421	0.74097	0.657003	1.1278	0.259403	0.440595	FER1L5
27232	ENSG00000249717.1	7.38919	2.06938	1.03215	2.00493	0.0449709	0.116754	PARM1-AS1
27233	ENSG00000249721.1	39.6755	0.690448	0.443981	1.55513	0.119915	0.251037	RP11-83M16.4
27234	ENSG00000249725.1	0.145511	-0.536958	4.08047	-0.131592	0.895307	NA	RP11-469L4.1
27235	ENSG00000249726.1	1.04432	-0.893104	3.00081	-0.297621	0.765992	NA	TUBB1P1
27236	ENSG00000249736.1	4.57154	-0.495973	1.16751	-0.424811	0.670975	0.81288	LINC02242
27237	ENSG00000249737.1	0.133789	-0.536958	4.08047	-0.131592	0.895307	NA	RP1-167G20.2
27238	ENSG00000249738.10	5.5517	-0.761131	1.11992	-0.679627	0.496741	0.679959	AC008697.1
27239	ENSG00000249740.3	1.74456	-4.04068	2.36854	-1.70598	0.0880119	NA	OSMR-AS1
27240	ENSG00000249741.2	13.1119	-0.793453	1.46309	-0.542315	0.587602	0.75203	RP11-673E1.3
27241	ENSG00000249742.2	0.149886	-0.536958	4.08047	-0.131592	0.895307	NA	RP11-217E13.1
27242	ENSG00000249743.6	1.01133	1.30749	2.65285	0.492861	0.62211	NA	RP11-60A8.1
27243	ENSG00000249744.1	0.361553	0.424822	4.08047	0.104111	0.917081	NA	CTD-2057J6.2
27244	ENSG00000249745.1	0.449752	-0.442382	3.93836	-0.112326	0.910565	NA	HMGB1P28
27245	ENSG00000249751.4	414.924	3.36906	0.334937	10.0588	8.40246e-24	4.08278e-22	ECSCR
27246	ENSG00000249754.2	0.283674	-1.42316	4.03873	-0.352379	0.724554	NA	NDUFB4P9
27247	ENSG00000249755.2	0.417463	-1.98281	3.99678	-0.496103	0.619822	NA	RP11-466G12.2
27248	ENSG00000249767.1	2.35262	0.748397	1.73215	0.432063	0.665695	0.809418	ENPP7P10
27249	ENSG00000249768.2	2.00751	-0.477947	1.83524	-0.260428	0.794534	0.889121	HSPE1P10
27250	ENSG00000249771.2	0.227764	1.3866	4.08047	0.339812	0.733998	NA	RP11-457P14.5
27251	ENSG00000249772.1	0.941944	2.36577	3.05933	0.773296	0.439347	NA	CTD-2193P3.2
27252	ENSG00000249773.3	52.2614	0.715988	0.419228	1.70787	0.0876601	0.197508	RP11-15K19.2
27253	ENSG00000249774.1	1.79235	-1.94302	2.13804	-0.908788	0.363462	NA	CTD-2206G10.2
27254	ENSG00000249776.5	2.0783	-3.16637	2.03755	-1.55401	0.120182	0.251473	RP11-133F8.2
27255	ENSG00000249777.1	0.149886	-0.536958	4.08047	-0.131592	0.895307	NA	SAP18P1
27256	ENSG00000249778.1	0.133789	-0.536958	4.08047	-0.131592	0.895307	NA	TRMT112P2
27257	ENSG00000249779.1	0.811305	-0.0801847	2.82624	-0.0283715	0.977366	NA	RP11-447H19.3
27258	ENSG00000249780.1	1.2796	0.275139	2.44267	0.112638	0.910317	NA	RP11-352E6.2
27259	ENSG00000249781.7	1.3321	-0.327673	2.39713	-0.136694	0.891273	NA	LINC02112
27260	ENSG00000249784.1	0.133789	-0.536958	4.08047	-0.131592	0.895307	NA	SCARNA22
27261	ENSG00000249785.3	0.133789	-0.536958	4.08047	-0.131592	0.895307	NA	LINC02103
27262	ENSG00000249786.7	3.04064	-0.0856191	1.39637	-0.0613153	0.951108	0.975396	EAF1-AS1
27263	ENSG00000249790.3	848.02	-0.895848	0.153664	-5.8299	5.54614e-09	7.42453e-08	RP11-20D14.6
27264	ENSG00000249795.1	0.145511	-0.536958	4.08047	-0.131592	0.895307	NA	RP11-18O11.2
27265	ENSG00000249797.2	0.892063	0.0310578	3.72818	0.00833056	0.993353	NA	LINC02147
27266	ENSG00000249803.6	0.477225	-0.512178	3.86548	-0.1325	0.894588	NA	RP11-114H21.2
27267	ENSG00000249806.1	0.170452	1.3866	4.08047	0.339812	0.733998	NA	RP11-223C24.1
27268	ENSG00000249807.1	0.149886	-0.536958	4.08047	-0.131592	0.895307	NA	CTD-2199O4.1
27269	ENSG00000249808.3	5.88424	1.41699	1.13363	1.24996	0.211313	0.381456	LINC01377
27270	ENSG00000249815.2	2.18323	1.43342	2.05592	0.697218	0.485666	0.670001	RP11-269F21.3
27271	ENSG00000249816.7	13.2289	4.10473	1.02906	3.98881	6.64057e-05	0.000424688	LINC00964
27272	ENSG00000249825.6	5.26691	-0.205071	1.05194	-0.194945	0.845436	0.919455	THBS4-AS1
27273	ENSG00000249833.7	0.363656	2.21662	4.04453	0.548054	0.583655	NA	CCDC37-DT
27274	ENSG00000249835.2	0.361553	0.424822	4.08047	0.104111	0.917081	NA	VCAN-AS1
27275	ENSG00000249838.1	0.145511	-0.536958	4.08047	-0.131592	0.895307	NA	SUMO2P7
27276	ENSG00000249839.1	2.72742	5.11517	3.09066	1.65504	0.0979164	0.214685	AC011330.5
27277	ENSG00000249840.2	0.532005	1.36359	3.72858	0.365712	0.71458	NA	GAPDHP76
27278	ENSG00000249844.1	0.170452	1.3866	4.08047	0.339812	0.733998	NA	OR7E43P
27279	ENSG00000249846.7	243.417	-0.865514	0.258175	-3.35243	0.000801057	0.00383753	LINC02021
27280	ENSG00000249849.1	0.797563	-0.296177	2.84211	-0.10421	0.917003	NA	RP11-1101H11.1
27281	ENSG00000249850.1	1.34051	1.91313	2.40314	0.796096	0.425976	NA	KRT18P31
27282	ENSG00000249853.9	59.9257	-0.763197	0.406203	-1.87885	0.0602644	0.147676	HS3ST5
27283	ENSG00000249855.1	93.3441	-0.846474	0.316934	-2.67082	0.00756665	0.0269419	EEF1A1P19
27284	ENSG00000249858.2	21.4346	-0.0792458	0.607679	-0.130407	0.896244	0.948183	SNX5P1
27285	ENSG00000249859.12	90.0126	-0.877938	0.320119	-2.74253	0.00609675	0.0223389	PVT1
27286	ENSG00000249860.4	0.145511	-0.536958	4.08047	-0.131592	0.895307	NA	MTRNR2L5
27287	ENSG00000249861.4	0.615388	-1.07015	3.53198	-0.302989	0.761898	NA	LGALS16
27288	ENSG00000249863.2	13.5397	0.709371	0.686052	1.03399	0.30114	0.489552	RP11-177C12.1
27289	ENSG00000249866.1	0.752498	-1.49547	3.9377	-0.379783	0.704107	NA	OR7E83P
27290	ENSG00000249867.6	0.449752	-0.442382	3.93836	-0.112326	0.910565	NA	LINC02742
27291	ENSG00000249868.5	1.02271	3.70607	3.95644	0.936718	0.348904	NA	RP11-63E5.6
27292	ENSG00000249875.1	0.133789	-0.536958	4.08047	-0.131592	0.895307	NA	RP11-51M24.1
27293	ENSG00000249876.1	0.149886	-0.536958	4.08047	-0.131592	0.895307	NA	CTC-563A5.4
27294	ENSG00000249882.2	0.2793	-1.40394	4.04047	-0.347469	0.728239	NA	LINC02501
27295	ENSG00000249884.8	106.927	-0.422231	0.440953	-0.957543	0.338293	0.530379	RNF103-CHMP3
27296	ENSG00000249885.1	0.327339	0.424822	4.08047	0.104111	0.917081	NA	ARHGEF38-IT1
27297	ENSG00000249892.1	0.133789	-0.536958	4.08047	-0.131592	0.895307	NA	RP11-525J21.1
27298	ENSG00000249894.1	18.0413	-0.166002	0.60205	-0.275728	0.782757	0.882552	RP11-434D9.2
27299	ENSG00000249896.2	52.0512	-3.45591	0.525883	-6.57163	4.97676e-11	8.64578e-10	LINC02495
27300	ENSG00000249898.8	166.349	0.0310392	0.262157	0.118399	0.905751	0.953131	MCPH1-AS1
27301	ENSG00000249906.1	0.872909	2.27143	3.15722	0.719439	0.47187	NA	RP5-1029K10.2
27302	ENSG00000249915.8	2237.5	-0.225188	0.157937	-1.4258	0.153925	0.30249	PDCD6
27303	ENSG00000249916.1	0.668673	-1.0917	3.43959	-0.317393	0.750945	NA	CTD-2280E9.1
27304	ENSG00000249917.3	0.890314	-1.78226	2.68686	-0.663322	0.507125	NA	LINC00536
27305	ENSG00000249920.2	2.32322	-0.597978	1.80412	-0.331451	0.740304	0.856889	HNRNPA1P55
27306	ENSG00000249921.2	8.81424	-3.01618	1.0815	-2.78888	0.00528905	0.0198291	CTC-329H14.1
27307	ENSG00000249923.1	4.51111	2.37576	1.41102	1.68372	0.0922363	0.205243	LINC02891
27308	ENSG00000249926.2	5.86519	-2.69075	1.21058	-2.22271	0.0262357	0.0761672	RP11-495K9.6
27309	ENSG00000249930.1	1.98407	-3.13174	2.1744	-1.44028	0.149788	0.296843	AC007016.3
27310	ENSG00000249931.4	11.8073	-0.361209	1.0504	-0.343878	0.730938	0.850885	GOLGA8K
27311	ENSG00000249934.2	0.133789	-0.536958	4.08047	-0.131592	0.895307	NA	NCOA4P2
27312	ENSG00000249936.3	39.9517	-0.851485	0.583332	-1.45969	0.144375	0.289242	RAC1P2
27313	ENSG00000249937.8	0.299771	-1.49306	4.03259	-0.370249	0.711197	NA	LINC02223
27314	ENSG00000249943.1	0.145511	-0.536958	4.08047	-0.131592	0.895307	NA	RP11-213L8.1
27315	ENSG00000249945.2	13.6102	-7.00797	1.43522	-4.88285	1.04562e-06	9.77905e-06	RP11-598D14.1
27316	ENSG00000249947.2	2.8533	0.0517102	1.43039	0.0361512	0.971162	0.986434	XBP1P1
27317	ENSG00000249948.6	12.6174	1.39698	0.947886	1.47379	0.140539	0.283335	GBA3
27318	ENSG00000249958.1	0.562974	-2.41272	3.55022	-0.679598	0.496759	NA	CCT7P2
27319	ENSG00000249959.6	0.87072	1.06527	2.77411	0.384003	0.700976	NA	RP11-252I13.2
27320	ENSG00000249961.10	0.71418	1.88857	3.36179	0.561775	0.57427	NA	TERB1
27321	ENSG00000249963.1	0.145511	-0.536958	4.08047	-0.131592	0.895307	NA	EEF1A1P20
27322	ENSG00000249965.2	0.79031	0.967912	3.2494	0.297874	0.765799	NA	CDC42P4
27323	ENSG00000249967.1	9.90929	-6.54863	3.91061	-1.67458	0.0940166	0.20827	RP11-548K23.11
27324	ENSG00000249973.2	1.15377	-3.44495	2.70424	-1.2739	0.202697	NA	CHCHD2P7
27325	ENSG00000249975.1	0.133789	-0.536958	4.08047	-0.131592	0.895307	NA	OR5H3P
27326	ENSG00000249978.1	2.8365	0.534599	1.56782	0.340983	0.733116	0.852307	TRGV7
27327	ENSG00000249984.1	0.373276	0.424822	4.08047	0.104111	0.917081	NA	CTC-529L17.2
27328	ENSG00000249986.1	1.12157	-3.4074	2.77858	-1.22631	0.220081	NA	YWHAQP6
27329	ENSG00000249987.1	9.91924	0.242995	1.52576	0.159261	0.873463	0.935711	RPS4XP20
27330	ENSG00000249992.2	72.8219	-1.09353	0.413995	-2.64141	0.00825622	0.0289938	TMEM158
27331	ENSG00000249993.1	1.16009	3.87631	2.72206	1.42404	0.154436	NA	BFSP2-AS1
27332	ENSG00000249994.1	0.170452	1.3866	4.08047	0.339812	0.733998	NA	CTD-2383I20.1
27333	ENSG00000249996.1	2.65459	0.131911	1.51094	0.0873035	0.93043	0.964921	PPIC-AS1
27334	ENSG00000249998.1	0.267577	-1.35067	4.04541	-0.333877	0.738472	NA	RP11-141E13.1
27335	ENSG00000250007.7	9.2261	4.34944	1.19647	3.63524	0.000277727	0.00150993	RP11-814P5.1
27336	ENSG00000250012.2	21.7684	0.763194	0.580144	1.31553	0.188333	0.350472	RP11-124N2.1
27337	ENSG00000250020.1	0.145511	-0.536958	4.08047	-0.131592	0.895307	NA	RP11-811I15.1
27338	ENSG00000250021.7	1463.44	0.00349283	0.140504	0.0248592	0.980167	0.990707	ARPIN-AP3S2
27339	ENSG00000250026.5	0.149886	-0.536958	4.08047	-0.131592	0.895307	NA	TMPRSS11BNL
27340	ENSG00000250030.2	0.145511	-0.536958	4.08047	-0.131592	0.895307	NA	RP11-584P21.4
27341	ENSG00000250031.1	2.3361	0.523785	1.79113	0.292433	0.769956	0.87545	RP11-114M5.1
27342	ENSG00000250033.5	2.22015	-1.07479	1.82217	-0.58984	0.555298	0.727445	SLC7A11-AS1
27343	ENSG00000250039.4	0.133789	-0.536958	4.08047	-0.131592	0.895307	NA	RP11-17E2.2
27344	ENSG00000250041.3	4.59117	1.88954	1.30308	1.45006	0.147043	0.292971	CTD-2003C8.2
27345	ENSG00000250043.1	0.363656	2.21662	4.04453	0.548054	0.583655	NA	RP11-161D15.2
27346	ENSG00000250046.3	64.1559	-3.19927	0.575124	-5.56275	2.65555e-08	3.22281e-07	RP11-148B6.2
27347	ENSG00000250049.7	27.7438	-0.276258	0.557052	-0.495929	0.619944	0.777167	RP11-348J24.1
27348	ENSG00000250050.1	0.765716	-0.284768	3.29081	-0.0865345	0.931042	NA	MTND4P9
27349	ENSG00000250056.8	8.16202	-0.272433	0.904352	-0.301246	0.763227	0.870883	LINC01018
27350	ENSG00000250057.1	0.304241	0.424822	4.08047	0.104111	0.917081	NA	RP11-576N17.5
27351	ENSG00000250060.2	0.149886	-0.536958	4.08047	-0.131592	0.895307	NA	RP11-332J15.2
27352	ENSG00000250062.5	0.295397	-1.47452	4.03419	-0.365505	0.714734	NA	MAPK10-AS1
27353	ENSG00000250064.1	0.543728	1.36343	3.70178	0.368316	0.712638	NA	RP11-123O22.1
27354	ENSG00000250067.12	145.611	0.216793	0.307443	0.705149	0.480717	0.665946	YJEFN3
27355	ENSG00000250069.1	0.615735	-1.10459	3.53512	-0.312462	0.75469	NA	CTB-131B5.2
27356	ENSG00000250071.1	0.227764	1.3866	4.08047	0.339812	0.733998	NA	CTD-2060C23.1
27357	ENSG00000250072.6	0.849724	2.23324	3.17911	0.702471	0.482385	NA	SH3TC2-DT
27358	ENSG00000250073.3	2.39174	0.452909	1.49167	0.303626	0.761413	0.869715	RP11-677M14.3
27359	ENSG00000250075.7	2.53254	0.714625	1.7638	0.405162	0.685358	0.822561	RP11-584P21.2
27360	ENSG00000250076.1	0.640853	-1.00906	3.47851	-0.290085	0.771752	NA	MAPRE1P2
27361	ENSG00000250078.2	0.181828	1.3866	4.08047	0.339812	0.733998	NA	RP11-577G20.2
27362	ENSG00000250080.1	0.149886	-0.536958	4.08047	-0.131592	0.895307	NA	CTB-88F18.2
27363	ENSG00000250081.1	10.4144	-0.461205	0.770134	-0.598863	0.549264	0.722829	CTD-2116N20.1
27364	ENSG00000250091.3	123.619	0.882979	0.326287	2.70614	0.00680703	0.0246056	DNAH10OS
27365	ENSG00000250101.1	0.663427	0.298745	3.99621	0.0747571	0.940408	NA	RP11-1252I4.2
27366	ENSG00000250102.6	1.03023	-0.398923	2.62494	-0.151974	0.879207	NA	LINC02377
27367	ENSG00000250103.2	23.5243	-2.32345	0.607444	-3.82495	0.000130796	0.000776546	PANCR
27368	ENSG00000250105.1	0.181828	1.3866	4.08047	0.339812	0.733998	NA	CTD-3074O7.2
27369	ENSG00000250106.1	0.133789	-0.536958	4.08047	-0.131592	0.895307	NA	ANKRD33B-AS1
27370	ENSG00000250107.1	13.69	1.60715	0.743929	2.16035	0.0307452	0.0864344	CACNA1G-AS1
27371	ENSG00000250115.2	0.409592	2.36379	4.0314	0.586346	0.557643	NA	AK3P2
27372	ENSG00000250118.1	2.00683	-4.24737	3.40081	-1.24893	0.21169	0.38195	RP11-136H13.2
27373	ENSG00000250120.8	525.274	0.417306	0.204384	2.04177	0.0411746	0.108886	PCDHA10
27374	ENSG00000250122.1	0.60104	1.53891	4.02029	0.382785	0.701879	NA	CTD-2013M15.1
27375	ENSG00000250125.4	0.656521	1.78583	3.44377	0.518569	0.604062	NA	LINC02232
27376	ENSG00000250126.1	0.133789	-0.536958	4.08047	-0.131592	0.895307	NA	RP13-884E18.2
27377	ENSG00000250130.1	0.315617	0.424822	4.08047	0.104111	0.917081	NA	GAPDHP43
27378	ENSG00000250131.2	311.588	-0.768267	0.223834	-3.43231	0.000598461	0.00296364	RP11-130F10.1
27379	ENSG00000250132.6	142.432	0.491445	0.282182	1.74159	0.0815804	0.186922	RP11-359B12.2
27380	ENSG00000250133.2	1.14871	3.86341	2.76899	1.39524	0.162942	NA	HOXC-AS2
27381	ENSG00000250135.1	23.8244	-0.0116325	1.1702	-0.00994066	0.992069	0.99639	RP4-622L5.2
27382	ENSG00000250138.4	0.511357	2.7141	4.00489	0.677696	0.497965	NA	RP11-848G14.5
27383	ENSG00000250144.1	7.17617	-0.291811	1.124	-0.259618	0.795158	0.889396	RP11-553P9.1
27384	ENSG00000250147.1	0.315964	0.424822	4.08047	0.104111	0.917081	NA	MORF4L2P1
27385	ENSG00000250148.1	1.9601	0.817123	1.75939	0.464436	0.642336	0.793503	KRT8P31
27386	ENSG00000250150.1	0.181828	1.3866	4.08047	0.339812	0.733998	NA	RP11-436A7.1
27387	ENSG00000250151.9	89.3556	-0.463461	0.444233	-1.04328	0.296817	0.485031	ARPC4-TTLL3
27388	ENSG00000250155.2	1.75605	-0.263907	2.02883	-0.130079	0.896504	NA	CTD-2353F22.1
27389	ENSG00000250159.7	2.31833	0.425839	1.52247	0.279702	0.779706	0.880642	RP11-381K20.2
27390	ENSG00000250166.3	0.373276	0.424822	4.08047	0.104111	0.917081	NA	RP11-268P4.5
27391	ENSG00000250167.1	0.677421	-1.11889	3.99094	-0.280357	0.779203	NA	CTC-321K16.1
27392	ENSG00000250174.5	0.481599	-0.531279	4.03258	-0.131747	0.895185	NA	MYLK-AS2
27393	ENSG00000250182.3	145.372	-0.965959	0.384864	-2.50987	0.0120775	0.040196	EEF1A1P13
27394	ENSG00000250183.2	0.149886	-0.536958	4.08047	-0.131592	0.895307	NA	RP11-96A1.4
27395	ENSG00000250185.2	0.267577	-1.35067	4.04541	-0.333877	0.738472	NA	RCC2P8
27396	ENSG00000250186.3	0.664298	-1.07995	3.99322	-0.270446	0.786817	NA	RP11-1079K10.4
27397	ENSG00000250189.2	0.145511	-0.536958	4.08047	-0.131592	0.895307	NA	RP11-362F19.2
27398	ENSG00000250190.2	0.145511	-0.536958	4.08047	-0.131592	0.895307	NA	LINC02364
27399	ENSG00000250192.1	1.22055	0.999276	2.82939	0.353177	0.723956	NA	RP11-300M6.1
27400	ENSG00000250195.1	0.449752	-0.442382	3.93836	-0.112326	0.910565	NA	RP11-371F15.3
27401	ENSG00000250197.1	0.568669	2.85029	3.99616	0.713256	0.475688	NA	HMGN1P15
27402	ENSG00000250198.3	1.06269	-2.02103	2.9456	-0.686119	0.492638	NA	LINC02199
27403	ENSG00000250202.2	0.291023	-1.45579	4.03582	-0.360717	0.718311	NA	RP11-397E7.2
27404	ENSG00000250208.6	50.9328	-0.926756	0.55353	-1.67427	0.0940784	0.208338	FZD10-AS1
27405	ENSG00000250215.1	0.750925	0.591649	3.36477	0.175836	0.860422	NA	CIR1P2
27406	ENSG00000250220.1	6.5544	0.754577	0.988204	0.763584	0.445115	0.633539	RP11-692D12.1
27407	ENSG00000250221.1	2.8764	0.0518818	1.38244	0.0375291	0.970063	0.986056	KRT8P32
27408	ENSG00000250222.2	12.4322	0.847819	0.729304	1.1625	0.245031	0.423172	CTC-338M12.5
27409	ENSG00000250223.1	0.181828	1.3866	4.08047	0.339812	0.733998	NA	LINC01216
27410	ENSG00000250227.1	2.9009	-0.7392	1.9383	-0.381364	0.702933	0.833586	TRIM60P14
27411	ENSG00000250230.3	12.6276	3.01438	0.974578	3.09301	0.00198135	0.00844828	RP11-855O10.2
27412	ENSG00000250231.1	0	NA	NA	NA	NA	NA	USP17L16P
27413	ENSG00000250234.1	0.679619	1.81308	3.40792	0.532021	0.594711	NA	CTD-2024P10.1
27414	ENSG00000250237.1	0.181828	1.3866	4.08047	0.339812	0.733998	NA	CTC-498J12.1
27415	ENSG00000250240.6	17.6842	1.30781	0.660249	1.98079	0.0476153	0.122303	CTD-2154I11.2
27416	ENSG00000250241.6	46.6551	-2.84454	0.565623	-5.02903	4.92964e-07	4.86564e-06	RP11-9G1.3
27417	ENSG00000250244.5	0.227764	1.3866	4.08047	0.339812	0.733998	NA	CTB-49A3.4
27418	ENSG00000250247.1	1.01273	-2.03336	2.58394	-0.786924	0.431326	NA	SEPHS2P1
27419	ENSG00000250251.6	633.983	-0.346427	0.298601	-1.16017	0.24598	0.424282	PKD1P6
27420	ENSG00000250254.2	0.795113	-1.4612	3.22062	-0.453701	0.650044	NA	PTTG2
27421	ENSG00000250256.1	1.66225	-0.490608	2.22959	-0.220044	0.825837	NA	RP11-267A15.3
27422	ENSG00000250258.1	0.587915	-1.02189	3.58048	-0.285406	0.775333	NA	CTC-431G16.2
27423	ENSG00000250260.1	0.599291	-1.02195	3.55778	-0.287243	0.773926	NA	RP11-325L7.2
27424	ENSG00000250261.1	0.373276	0.424822	4.08047	0.104111	0.917081	NA	CCDC74BP1
27425	ENSG00000250264.1	43.6028	-2.34607	0.87621	-2.67752	0.00741704	0.0264894	XXbac-BPG246D15.9
27426	ENSG00000250266.2	102.945	-2.0417	0.341313	-5.9819	2.20554e-09	3.10698e-08	LINC01612
27427	ENSG00000250268.3	0.133789	-0.536958	4.08047	-0.131592	0.895307	NA	ALG1L14P
27428	ENSG00000250273.1	59.3543	0.985748	1.63434	0.603147	0.546411	0.720539	PSMC1P5
27429	ENSG00000250274.2	0.227764	1.3866	4.08047	0.339812	0.733998	NA	CTB-114C7.4
27430	ENSG00000250282.1	0.227764	1.3866	4.08047	0.339812	0.733998	NA	RP5-875H18.4
27431	ENSG00000250284.3	7.52995	1.04457	1.00866	1.0356	0.300388	0.488783	CTB-1I21.1
27432	ENSG00000250286.2	1.55409	-0.893318	2.00579	-0.44537	0.656053	NA	RP11-94C24.8
27433	ENSG00000250290.1	1.17286	0.155979	2.51781	0.0619503	0.950602	NA	NCAPGP1
27434	ENSG00000250292.1	0.149886	-0.536958	4.08047	-0.131592	0.895307	NA	RP11-451F20.1
27435	ENSG00000250293.1	0.145511	-0.536958	4.08047	-0.131592	0.895307	NA	CRYZP2
27436	ENSG00000250299.6	22.7469	-0.0454132	0.700625	-0.0648181	0.948319	0.974111	MRPS31P4
27437	ENSG00000250302.3	6.2903	-0.958354	1.01565	-0.943587	0.345381	0.537546	LINC01618
27438	ENSG00000250303.4	51.6432	-1.14997	0.560972	-2.04996	0.0403679	0.107214	LINC02762
27439	ENSG00000250305.9	681.106	-0.382743	0.284844	-1.3437	0.179046	0.337921	TRMT9B
27440	ENSG00000250307.2	0.570323	-2.42985	3.973	-0.611591	0.540809	NA	TUBB8P3
27441	ENSG00000250308.2	0.133789	-0.536958	4.08047	-0.131592	0.895307	NA	SALL4P1
27442	ENSG00000250309.2	30.7981	-2.68356	0.61349	-4.37426	1.21848e-05	9.16428e-05	CTC-345K18.2
27443	ENSG00000250310.2	0.133789	-0.536958	4.08047	-0.131592	0.895307	NA	RP5-1029K10.4
27444	ENSG00000250312.8	326.76	-0.69499	0.215646	-3.22283	0.00126929	0.00573322	ZNF718
27445	ENSG00000250317.8	1105.98	-0.871207	0.199662	-4.36341	1.28052e-05	9.56963e-05	SMIM20
27446	ENSG00000250318.1	12.4724	0.380028	0.844763	0.449863	0.652809	0.800911	CTA-963H5.5
27447	ENSG00000250320.6	43.2574	-1.15706	0.466875	-2.47831	0.0132005	0.0432427	EDIL3-DT
27448	ENSG00000250321.1	1.59583	-2.77912	2.28019	-1.21881	0.222916	NA	RP11-478C6.4
27449	ENSG00000250324.2	0.37765	0.424822	4.08047	0.104111	0.917081	NA	MRPL22P1
27450	ENSG00000250325.1	1.05376	-1.01195	2.5521	-0.396518	0.691723	NA	IGBP1P4
27451	ENSG00000250326.2	33.8458	-0.787842	0.507804	-1.55147	0.120789	0.252499	RP11-284M14.1
27452	ENSG00000250327.1	4.43635	-0.311828	1.21083	-0.257533	0.796767	0.890387	RPSAP70
27453	ENSG00000250328.6	22.7811	-4.49149	0.930006	-4.82953	1.36854e-06	1.2461e-05	MGC32805
27454	ENSG00000250329.1	1.43597	-1.18711	2.34915	-0.505335	0.613323	NA	KDELC1P1
27455	ENSG00000250331.2	1.45111	2.00037	2.29704	0.870847	0.383838	NA	LINC01340
27456	ENSG00000250332.1	2.80702	1.25763	2.08748	0.602462	0.546867	0.720762	CTD-2272G21.2
27457	ENSG00000250333.2	2.9563	0.479215	1.61858	0.296071	0.767176	0.873574	RP11-4O3.1
27458	ENSG00000250334.6	0.509167	1.25485	4.04453	0.310258	0.756365	NA	LINC00989
27459	ENSG00000250337.7	1161.7	0.338245	0.312487	1.08243	0.279062	0.464653	PURPL
27460	ENSG00000250339.2	0.299771	-1.49306	4.03259	-0.370249	0.711197	NA	CXCL1P1
27461	ENSG00000250342.1	0.497444	1.25485	4.04453	0.310258	0.756365	NA	SNRPCP16
27462	ENSG00000250343.1	0.874468	-3.04382	3.03041	-1.00442	0.315175	NA	STK32A-AS1
27463	ENSG00000250346.1	2.85774	-2.07136	1.63647	-1.26575	0.205602	0.373628	EEF1GP2
27464	ENSG00000250347.1	0.331714	0.424822	4.08047	0.104111	0.917081	NA	AC005740.4
27465	ENSG00000250348.1	9.49964	-0.932907	0.908338	-1.02705	0.304398	0.493273	RP11-466P24.6
27466	ENSG00000250359.1	0.133789	-0.536958	4.08047	-0.131592	0.895307	NA	PTP4A1P4
27467	ENSG00000250360.1	1.04695	3.72067	3.39244	1.09675	0.27275	NA	CTD-2089N3.1
27468	ENSG00000250361.9	184.686	-5.00058	0.39317	-12.7186	4.66004e-37	4.09735e-35	GYPB
27469	ENSG00000250362.1	0.227764	1.3866	4.08047	0.339812	0.733998	NA	AC008592.5
27470	ENSG00000250363.1	0.320338	0.424822	4.08047	0.104111	0.917081	NA	KRT18P21
27471	ENSG00000250365.7	4.84472	0.322578	1.19627	0.269654	0.787427	0.885124	CTD-2213F21.2
27472	ENSG00000250366.3	2291.42	-2.47551	0.342948	-7.21833	5.26308e-13	1.12531e-11	TUNAR
27473	ENSG00000250371.1	1.43187	4.18969	3.04882	1.3742	0.169379	NA	RP11-22A3.2
27474	ENSG00000250374.4	0.668244	1.78606	3.42387	0.521649	0.601914	NA	TRIM75P
27475	ENSG00000250375.2	0.170452	1.3866	4.08047	0.339812	0.733998	NA	RP11-340A13.3
27476	ENSG00000250376.1	0.713833	1.91298	2.93347	0.652121	0.514323	NA	CTD-2005D20.1
27477	ENSG00000250377.2	1.30018	-1.3553	3.32781	-0.407265	0.683813	NA	CTC-467M3.3
27478	ENSG00000250378.4	0.90843	-1.72976	3.12972	-0.552687	0.580478	NA	RP11-119J18.1
27479	ENSG00000250381.1	1.4988	3.13672	2.33613	1.3427	0.179369	NA	UNC93B4
27480	ENSG00000250384.1	0.170452	1.3866	4.08047	0.339812	0.733998	NA	UBE2CP3
27481	ENSG00000250385.2	0.915601	-0.703728	2.6959	-0.261036	0.794064	NA	RP11-310P5.2
27482	ENSG00000250387.3	4.78639	2.92003	1.50932	1.93467	0.0530313	0.133185	LINC02197
27483	ENSG00000250390.2	0.718554	1.88857	3.35518	0.562882	0.573515	NA	RP11-338H14.1
27484	ENSG00000250392.2	0.740428	-1.4413	3.29337	-0.437638	0.661649	NA	LINC02502
27485	ENSG00000250397.2	7.6332	0.855972	0.883954	0.968344	0.332872	0.524326	RP11-1391J7.1
27486	ENSG00000250403.1	1.08466	0.730992	3.49768	0.208993	0.834453	NA	RP11-15B17.2
27487	ENSG00000250405.2	0.149886	-0.536958	4.08047	-0.131592	0.895307	NA	RP11-114H7.2
27488	ENSG00000250410.1	2.76773	0.263833	1.43321	0.184085	0.853947	0.924316	RP11-714G18.1
27489	ENSG00000250412.1	6.22829	1.89898	1.22044	1.55598	0.119713	0.250696	KLHL2P1
27490	ENSG00000250415.1	0.291023	-1.45579	4.03582	-0.360717	0.718311	NA	CTC-461F20.1
27491	ENSG00000250420.8	208.35	0.253112	0.229325	1.10373	0.269712	0.45329	AACSP1
27492	ENSG00000250421.5	53.6318	0.306314	0.393807	0.777828	0.436671	0.624989	RP11-83M16.6
27493	ENSG00000250423.2	1.58017	-1.81693	2.61274	-0.695414	0.486796	NA	KIAA1210
27494	ENSG00000250424.4	10.2086	7.02211	1.50391	4.66923	3.02326e-06	2.5548e-05	RP5-877J2.1
27495	ENSG00000250425.1	3.93732	-1.45717	1.51304	-0.963074	0.335511	0.527231	OR7E35P
27496	ENSG00000250426.2	0.461475	-0.494009	4.03582	-0.122406	0.902578	NA	FTLP10
27497	ENSG00000250427.1	0.295397	-1.47452	4.03419	-0.365505	0.714734	NA	LINC02148
27498	ENSG00000250432.5	1.73836	0.913027	3.07608	0.296815	0.766608	NA	FAM242C
27499	ENSG00000250433.1	2.2667	0.654654	1.60966	0.406702	0.684227	0.821835	CLSTN2-AS1
27500	ENSG00000250436.1	0.429186	-2.01917	3.93147	-0.513592	0.607537	NA	LINC02499
27501	ENSG00000250437.1	0.440908	-2.0548	3.99245	-0.514673	0.606781	NA	LINC02161
27502	ENSG00000250441.1	0.543728	1.36343	3.70178	0.368316	0.712638	NA	RP11-47F1.1
27503	ENSG00000250442.1	0.440908	-2.0548	3.99245	-0.514673	0.606781	NA	EIF3KP3
27504	ENSG00000250444.1	3.63032	-1.03085	1.77652	-0.580264	0.561737	0.732195	CCT5P1
27505	ENSG00000250446.1	1.0402	-2.05727	2.53133	-0.812724	0.416376	NA	LINC01332
27506	ENSG00000250447.6	1.0088	2.52562	2.97219	0.849749	0.395464	NA	LINC02105
27507	ENSG00000250448.1	13.23	2.24924	0.815312	2.75875	0.00580236	0.0214552	RP11-19O2.2
27508	ENSG00000250451.5	1.08003	3.78138	3.39317	1.11441	0.265103	NA	HOXC-AS1
27509	ENSG00000250455.1	0.170452	1.3866	4.08047	0.339812	0.733998	NA	RP11-648M2.1
27510	ENSG00000250456.1	8.89248	-3.13788	1.20197	-2.61062	0.00903781	0.0313132	LINC02260
27511	ENSG00000250461.1	6.61456	-5.96689	1.60875	-3.70902	0.000208063	0.00117202	RP11-631M6.2
27512	ENSG00000250462.8	1017.07	0.704412	0.143351	4.91388	8.92897e-07	8.47023e-06	LRRC37BP1
27513	ENSG00000250470.1	0.522732	2.7426	4.003	0.685136	0.493258	NA	AP000351.3
27514	ENSG00000250471.2	19.4884	-2.51605	1.36549	-1.84259	0.0653887	0.157369	GMPSP1
27515	ENSG00000250472.1	0.802461	-1.4776	2.80675	-0.526444	0.59858	NA	TRIM36-IT1
27516	ENSG00000250474.2	10.7935	0.154606	0.769167	0.201004	0.840695	0.91701	WBP1LP2
27517	ENSG00000250475.1	0.170452	1.3866	4.08047	0.339812	0.733998	NA	RP11-312A15.3
27518	ENSG00000250476.1	0.509167	1.25485	4.04453	0.310258	0.756365	NA	ENPP7P9
27519	ENSG00000250479.9	1834.73	1.23398	0.294657	4.18787	2.81583e-05	0.000195041	CHCHD10
27520	ENSG00000250482.3	0.181828	1.3866	4.08047	0.339812	0.733998	NA	DUX4L51
27521	ENSG00000250483.1	0.145511	-0.536958	4.08047	-0.131592	0.895307	NA	PPM1AP1
27522	ENSG00000250484.2	0.919629	-0.653941	2.69176	-0.242942	0.808051	NA	PPIAP76
27523	ENSG00000250486.5	24.8656	0.494845	0.553765	0.893601	0.371535	0.564255	FAM218A
27524	ENSG00000250490.1	3.35548	1.86497	1.39044	1.34128	0.179829	0.338843	LINC02145
27525	ENSG00000250492.1	3.27577	-1.2283	1.81781	-0.675705	0.499228	0.681603	INTS6P1
27526	ENSG00000250496.2	0.267577	-1.35067	4.04541	-0.333877	0.738472	NA	ABT1P1
27527	ENSG00000250497.1	0.465502	-0.461465	3.89407	-0.118505	0.905668	NA	AC007126.1
27528	ENSG00000250500.1	0.315964	0.424822	4.08047	0.104111	0.917081	NA	RP11-119H12.3
27529	ENSG00000250501.3	12.1572	3.4786	0.978365	3.55553	0.000377223	0.00197473	RP11-98O2.1
27530	ENSG00000250506.8	65.7285	-0.238771	0.422818	-0.564714	0.572268	0.740101	CDK3
27531	ENSG00000250507.1	0.227764	1.3866	4.08047	0.339812	0.733998	NA	AC008984.6
27532	ENSG00000250508.1	29.2931	2.1544	0.533055	4.04161	5.30858e-05	0.00034785	LINC02701
27533	ENSG00000250509.2	0.782868	2.03273	3.28084	0.619575	0.535538	NA	CTC-573N18.1
27534	ENSG00000250510.8	396.317	1.27397	0.192104	6.63167	3.31912e-11	5.87666e-10	GPR162
27535	ENSG00000250511.1	10.2107	-2.1896	0.897067	-2.44084	0.0146531	0.047118	RP11-380D23.1
27536	ENSG00000250516.1	0.181828	1.3866	4.08047	0.339812	0.733998	NA	RP11-380I10.2
27537	ENSG00000250517.2	0.35228	2.17686	4.0483	0.537723	0.590769	NA	LDHAL6CP
27538	ENSG00000250519.7	47.313	-1.00532	0.430087	-2.33748	0.0194143	0.0593776	RP11-680H20.2
27539	ENSG00000250522.1	1.13882	3.83958	3.95208	0.971535	0.331282	NA	AC004066.3
27540	ENSG00000250526.1	7.90385	-0.319089	1.26809	-0.251629	0.801328	0.892937	CCT6P2
27541	ENSG00000250529.1	6.83338	-6.01272	1.58091	-3.80333	0.000142763	0.000837402	LINC02121
27542	ENSG00000250535.1	7.43281	-0.397591	1.15359	-0.344655	0.730354	0.85055	STK19B
27543	ENSG00000250536.1	0.829158	0.953625	3.24502	0.293873	0.768855	NA	ABHD17AP3
27544	ENSG00000250538.6	0.283674	-1.42316	4.03873	-0.352379	0.724554	NA	RP11-92A5.2
27545	ENSG00000250539.1	50.7885	0.751365	0.461065	1.62963	0.10318	0.223235	KRT8P33
27546	ENSG00000250543.1	1.50099	4.25272	2.49283	1.70598	0.0880113	NA	RP11-442N1.1
27547	ENSG00000250544.2	0.181828	1.3866	4.08047	0.339812	0.733998	NA	LINC02059
27548	ENSG00000250546.6	23.7045	-0.273921	0.555611	-0.493009	0.622007	0.77909	RP11-8L2.1
27549	ENSG00000250547.1	0.35228	2.17686	4.0483	0.537723	0.590769	NA	RP11-719L21.1
27550	ENSG00000250548.7	8.82719	4.31689	1.20203	3.59134	0.000328986	0.00175274	LINC01303
27551	ENSG00000250551.1	0.315617	0.424822	4.08047	0.104111	0.917081	NA	MIR583HG
27552	ENSG00000250562.1	0.604012	-1.07018	3.5538	-0.301137	0.76331	NA	RPL38P4
27553	ENSG00000250563.1	2.14035	-3.21895	2.19905	-1.46379	0.14325	0.287524	KNOP1P5
27554	ENSG00000250564.2	0.562974	-2.41272	3.55022	-0.679598	0.496759	NA	RP11-215P8.4
27555	ENSG00000250565.7	158.394	-0.844305	0.266771	-3.16491	0.00155132	0.00683163	ATP6V1E2
27556	ENSG00000250568.1	3.87978	-1.24334	1.49327	-0.832627	0.405055	0.59628	RP11-333E13.2
27557	ENSG00000250569.1	17.4119	-1.00808	0.612165	-1.64675	0.0996091	0.217438	NTAN1P2
27558	ENSG00000250571.7	324.252	0.378584	0.251817	1.50341	0.132733	0.271539	GLI4
27559	ENSG00000250575.1	202.838	-0.611203	0.368751	-1.6575	0.097419	0.213867	RP4-669L17.8
27560	ENSG00000250576.1	0.181828	1.3866	4.08047	0.339812	0.733998	NA	CTD-2154B17.1
27561	ENSG00000250579.2	111.24	-1.9622	0.333466	-5.88425	3.99852e-09	5.47467e-08	CTD-2297D10.2
27562	ENSG00000250580.1	1.07126	0.475254	2.59346	0.183251	0.854601	NA	SNRPCP8
27563	ENSG00000250584.3	0.181828	1.3866	4.08047	0.339812	0.733998	NA	LINC01511
27564	ENSG00000250587.2	0.145511	-0.536958	4.08047	-0.131592	0.895307	NA	HPRT1P2
27565	ENSG00000250591.3	0.149886	-0.536958	4.08047	-0.131592	0.895307	NA	PRSS3P1
27566	ENSG00000250602.6	0.461475	-0.494009	4.03582	-0.122406	0.902578	NA	RP11-517I3.1
27567	ENSG00000250608.2	40.3012	-0.142047	0.436343	-0.32554	0.744773	0.859603	RP11-933H2.4
27568	ENSG00000250609.1	0.145511	-0.536958	4.08047	-0.131592	0.895307	NA	RP11-158C21.2
27569	ENSG00000250611.1	0.227764	1.3866	4.08047	0.339812	0.733998	NA	RP11-339D20.1
27570	ENSG00000250612.2	0.417463	-1.98281	3.99678	-0.496103	0.619822	NA	RP11-618I10.2
27571	ENSG00000250613.1	1.03732	-0.931903	2.64383	-0.352483	0.724476	NA	RP11-136I13.1
27572	ENSG00000250615.1	0.227764	1.3866	4.08047	0.339812	0.733998	NA	CTC-564N23.2
27573	ENSG00000250616.2	46.6723	0.0124277	0.38572	0.0322193	0.974297	0.987903	RP11-455F5.3
27574	ENSG00000250630.1	0.814455	-2.94775	3.74734	-0.786625	0.431502	NA	MTCO1P35
27575	ENSG00000250632.1	0.145511	-0.536958	4.08047	-0.131592	0.895307	NA	LINC02171
27576	ENSG00000250634.6	5.42986	1.5104	1.10221	1.37033	0.170584	0.326105	LINC01182
27577	ENSG00000250635.1	0.594917	-1.00873	3.565	-0.282954	0.777212	NA	CXXC5-AS1
27578	ENSG00000250641.1	9.13794	-0.449421	1.05634	-0.425451	0.670508	0.812556	LY6G6F-LY6G6D
27579	ENSG00000250643.1	2.16335	-1.48378	1.7888	-0.829483	0.406831	0.59757	RP11-93K22.6
27580	ENSG00000250644.3	151.592	-0.699624	0.316512	-2.21042	0.0270763	0.0781688	RP11-295K3.1
27581	ENSG00000250645.1	0.133789	-0.536958	4.08047	-0.131592	0.895307	NA	CTD-2228K2.1
27582	ENSG00000250651.1	0.145511	-0.536958	4.08047	-0.131592	0.895307	NA	PABPC1P7
27583	ENSG00000250654.7	3.98025	5.65799	1.82237	3.10473	0.0019045	0.00817661	RP11-834C11.7
27584	ENSG00000250658.1	120.233	0.31674	0.256736	1.23372	0.217309	0.389208	RP11-138B4.1
27585	ENSG00000250669.1	45.0566	0.133974	0.388894	0.3445	0.73047	0.850646	RP11-83M16.3
27586	ENSG00000250670.1	0.149886	-0.536958	4.08047	-0.131592	0.895307	NA	AC004063.1
27587	ENSG00000250672.1	0.133789	-0.536958	4.08047	-0.131592	0.895307	NA	CTD-2017D15.1
27588	ENSG00000250673.2	2.10379	4.73713	2.21556	2.13812	0.0325069	0.0902486	REELD1
27589	ENSG00000250682.6	283.547	1.01693	0.236518	4.2996	1.71109e-05	0.000124386	LINC00491
27590	ENSG00000250685.7	1.72884	2.32572	2.04675	1.1363	0.255831	NA	RP11-486L19.2
27591	ENSG00000250686.2	8.57879	0.710548	1.07247	0.662536	0.507628	0.688901	KHDRBS2-OT1
27592	ENSG00000250687.6	4.70479	-1.64912	1.75009	-0.942307	0.346036	0.538273	NAIPP1
27593	ENSG00000250696.5	1.68999	2.3726	2.56523	0.924906	0.355015	NA	RP11-704M14.1
27594	ENSG00000250697.2	6.74428	-1.58636	1.19526	-1.32721	0.184441	0.345217	CTD-2066L21.3
27595	ENSG00000250703.1	0.227764	1.3866	4.08047	0.339812	0.733998	NA	CTD-2533K21.1
27596	ENSG00000250705.1	7.10161	-1.03655	1.07651	-0.962888	0.335604	0.527289	H3P23
27597	ENSG00000250708.2	12.9849	-0.435468	0.685871	-0.634912	0.525486	0.703642	LINC02269
27598	ENSG00000250709.1	24.8778	-1.49655	0.883469	-1.69395	0.0902742	0.201763	CCDC169-SOHLH2
27599	ENSG00000250710.3	4.75734	3.34585	1.41017	2.37266	0.0176606	0.0548446	OR7E99P
27600	ENSG00000250711.1	0.181828	1.3866	4.08047	0.339812	0.733998	NA	PRELID3BP7
27601	ENSG00000250712.1	1.74442	1.12349	2.6129	0.429978	0.667212	NA	RP11-366M4.14
27602	ENSG00000250714.3	0.701137	-2.729	3.89942	-0.699848	0.484022	NA	RP11-1149O23.4
27603	ENSG00000250722.6	6568.59	-0.0830525	0.145565	-0.570551	0.568304	0.736854	SELENOP
27604	ENSG00000250723.7	0.71733	-1.41375	3.35949	-0.420823	0.673884	NA	RP11-79E3.2
27605	ENSG00000250725.2	0.133789	-0.536958	4.08047	-0.131592	0.895307	NA	RP11-511B7.1
27606	ENSG00000250726.1	0.523161	-0.511744	3.74837	-0.136525	0.891407	NA	RP11-616K6.1
27607	ENSG00000250730.2	0.133789	-0.536958	4.08047	-0.131592	0.895307	NA	HMGB3P3
27608	ENSG00000250731.1	17.4626	1.21178	0.663438	1.82652	0.0677725	0.161758	TPM3P6
27609	ENSG00000250733.6	0.534108	2.77064	4.00117	0.692458	0.48865	NA	C8orf17
27610	ENSG00000250734.2	1.03452	1.34278	2.64064	0.508506	0.611099	NA	RP11-404E16.1
27611	ENSG00000250735.5	1.36544	-2.46476	2.32297	-1.06104	0.288673	NA	RP11-567N4.3
27612	ENSG00000250739.1	0.267577	-1.35067	4.04541	-0.333877	0.738472	NA	LINC01262
27613	ENSG00000250740.1	0.145511	-0.536958	4.08047	-0.131592	0.895307	NA	RP11-710F7.2
27614	ENSG00000250741.6	0.145511	-0.536958	4.08047	-0.131592	0.895307	NA	NT5C1B-RDH14
27615	ENSG00000250742.4	119.907	3.82363	0.601195	6.36005	2.01686e-10	3.23825e-09	LINC02381
27616	ENSG00000250746.1	4.67872	-2.75992	1.52491	-1.80989	0.0703124	0.16645	RP11-39C10.1
27617	ENSG00000250747.1	0.2793	-1.40394	4.04047	-0.347469	0.728239	NA	RP11-232L2.1
27618	ENSG00000250748.6	0.227764	1.3866	4.08047	0.339812	0.733998	NA	RP11-230G5.2
27619	ENSG00000250752.2	0.890661	-1.80296	2.72589	-0.66142	0.508343	NA	RPL23AP96
27620	ENSG00000250762.1	0.145511	-0.536958	4.08047	-0.131592	0.895307	NA	RP1-313L4.4
27621	ENSG00000250764.1	4.03569	0.197895	1.31575	0.150404	0.880446	0.939467	CTD-2152M20.2
27622	ENSG00000250767.1	0.227764	1.3866	4.08047	0.339812	0.733998	NA	RP11-1084J3.3
27623	ENSG00000250768.1	0.762919	-1.38321	3.90796	-0.353948	0.723378	NA	DPP3P1
27624	ENSG00000250770.3	4.27551	-2.2586	1.5919	-1.41881	0.155955	0.305447	RP5-1063M23.3
27625	ENSG00000250771.2	2.97755	-1.56616	1.54653	-1.01269	0.311207	0.501231	RP11-153M7.3
27626	ENSG00000250775.2	0.145511	-0.536958	4.08047	-0.131592	0.895307	NA	RP11-12K22.1
27627	ENSG00000250777.2	0.227764	1.3866	4.08047	0.339812	0.733998	NA	RP13-884E18.4
27628	ENSG00000250781.2	3.27924	-2.14603	1.59522	-1.34529	0.178531	0.337307	RP11-63A11.1
27629	ENSG00000250786.2	411.039	-0.186828	0.214923	-0.869278	0.384695	0.577121	SNHG18
27630	ENSG00000250787.1	1.99667	-1.2689	1.82903	-0.693756	0.487835	0.671826	HMGN1P17
27631	ENSG00000250788.1	0.267577	-1.35067	4.04541	-0.333877	0.738472	NA	TUBB8P4
27632	ENSG00000250790.4	9.69928	1.17043	0.837499	1.39753	0.162254	0.314185	RP11-46H11.3
27633	ENSG00000250794.2	0.622736	-1.09194	3.5206	-0.310157	0.756441	NA	ALG1L12P
27634	ENSG00000250796.1	10.5626	2.66955	0.92815	2.87621	0.0040248	0.0156717	RP11-723O4.3
27635	ENSG00000250799.11	22.825	2.88456	0.821534	3.51119	0.000446111	0.00228356	PRODH2
27636	ENSG00000250802.7	120.649	0.920663	0.296192	3.10834	0.00188144	0.00810046	ZBED3-AS1
27637	ENSG00000250804.1	0.545484	2.79825	3.99941	0.699666	0.484136	NA	OR7E111FP
27638	ENSG00000250806.2	0.170452	1.3866	4.08047	0.339812	0.733998	NA	CTC-293G12.1
27639	ENSG00000250808.1	0.486069	1.2171	3.83123	0.317678	0.750729	NA	MTCO2P30
27640	ENSG00000250814.3	0.445283	-2.06778	3.99169	-0.518022	0.604443	NA	LINC02221
27641	ENSG00000250815.1	0.149886	-0.536958	4.08047	-0.131592	0.895307	NA	RP11-89B16.2
27642	ENSG00000250816.1	0.133789	-0.536958	4.08047	-0.131592	0.895307	NA	DCAF13P2
27643	ENSG00000250819.2	0.133789	-0.536958	4.08047	-0.131592	0.895307	NA	LINC02493
27644	ENSG00000250820.1	5.89283	1.01127	1.37841	0.733655	0.463159	0.649101	RP11-91H12.4
27645	ENSG00000250821.3	33.1994	-7.31987	1.31168	-5.58053	2.39785e-08	2.92391e-07	EXOC1L
27646	ENSG00000250825.1	1.33447	-0.21934	2.11576	-0.10367	0.917431	NA	PGAM1P12
27647	ENSG00000250826.2	0.304241	0.424822	4.08047	0.104111	0.917081	NA	HNRNPA3P13
27648	ENSG00000250829.2	23.6991	-0.237265	0.704131	-0.336961	0.736146	0.854178	RP11-11N5.1
27649	ENSG00000250831.1	0.149886	-0.536958	4.08047	-0.131592	0.895307	NA	CTD-2232E5.2
27650	ENSG00000250833.1	0.227764	1.3866	4.08047	0.339812	0.733998	NA	DNM1P17
27651	ENSG00000250835.1	0.133789	-0.536958	4.08047	-0.131592	0.895307	NA	LSM3P4
27652	ENSG00000250838.1	35.2161	-0.91021	0.4545	-2.00266	0.0452135	0.117276	RP11-501C14.5
27653	ENSG00000250842.1	0.908253	-0.697797	3.08757	-0.226002	0.8212	NA	CTC-806A22.1
27654	ENSG00000250844.3	0	NA	NA	NA	NA	NA	USP17L18
27655	ENSG00000250846.6	2.00777	-4.24489	2.22672	-1.90635	0.0566055	0.140414	EPHA5-AS1
27656	ENSG00000250848.1	3.47851	-5.0404	2.95559	-1.70538	0.0881237	0.198207	CTD-2083E4.5
27657	ENSG00000250850.2	0.429186	-2.01917	3.93147	-0.513592	0.607537	NA	RP11-297B17.3
27658	ENSG00000250853.1	1.73163	-2.871	2.60805	-1.10082	0.270974	NA	RNF138P1
27659	ENSG00000250855.2	1.27323	4.02033	2.67417	1.50339	0.132738	NA	RP11-269F21.1
27660	ENSG00000250858.1	0.227764	1.3866	4.08047	0.339812	0.733998	NA	IGBP1P5
27661	ENSG00000250859.1	29.2533	-0.349657	0.840121	-0.416199	0.677264	0.816829	HNRNPKP1
27662	ENSG00000250862.1	0.133789	-0.536958	4.08047	-0.131592	0.895307	NA	HMGB1P29
27663	ENSG00000250863.2	2.91116	5.20501	2.48086	2.09806	0.0358995	0.0976023	RP11-663P9.1
27664	ENSG00000250865.1	0.283674	-1.42316	4.03873	-0.352379	0.724554	NA	RP11-780O17.1
27665	ENSG00000250866.1	0.440908	-2.0548	3.99245	-0.514673	0.606781	NA	CTD-2297D10.1
27666	ENSG00000250874.1	1.66215	-0.135344	1.99753	-0.0677555	0.94598	NA	CTC-480C2.1
27667	ENSG00000250878.3	1.27916	-0.446605	2.46525	-0.18116	0.856242	NA	METTL21EP
27668	ENSG00000250891.2	2.89173	3.14954	1.8842	1.67155	0.0946122	0.209215	LINC02208
27669	ENSG00000250893.1	0.267577	-1.35067	4.04541	-0.333877	0.738472	NA	RP11-588L15.2
27670	ENSG00000250896.1	24.6638	-0.74563	1.07882	-0.691156	0.489468	0.673126	RNPS1P1
27671	ENSG00000250899.3	161.543	-1.36201	0.301704	-4.5144	6.34966e-06	5.07071e-05	RP11-253E3.3
27672	ENSG00000250900.6	0.620109	-1.11889	3.99094	-0.280357	0.779203	NA	TRIM7-AS1
27673	ENSG00000250902.1	0.170452	1.3866	4.08047	0.339812	0.733998	NA	SMAD1-AS1
27674	ENSG00000250903.9	202.054	0.874192	0.345049	2.53353	0.0112921	0.0379732	GMDS-DT
27675	ENSG00000250906.1	0.513541	1.25485	4.04453	0.310258	0.756365	NA	RP11-632F7.3
27676	ENSG00000250909.1	0.133789	-0.536958	4.08047	-0.131592	0.895307	NA	RP11-843P14.2
27677	ENSG00000250910.8	0.522732	2.7426	4.003	0.685136	0.493258	NA	AC097467.2
27678	ENSG00000250914.1	0.790739	-1.45213	2.81513	-0.515829	0.605974	NA	RP11-1084J3.1
27679	ENSG00000250915.2	0.145511	-0.536958	4.08047	-0.131592	0.895307	NA	RP11-1338A24.1
27680	ENSG00000250917.1	9.48984	-0.425884	0.789045	-0.539746	0.589372	0.753364	RP4-785G19.5
27681	ENSG00000250920.3	13.291	-3.16171	0.902534	-3.50315	0.000459799	0.00234527	RP11-297P16.4
27682	ENSG00000250927.1	12.4676	-0.170566	1.16724	-0.146128	0.88382	0.941328	MESTP3
27683	ENSG00000250929.2	0.181828	1.3866	4.08047	0.339812	0.733998	NA	LINC01181
27684	ENSG00000250930.5	0.145511	-0.536958	4.08047	-0.131592	0.895307	NA	LNX1-AS1
27685	ENSG00000250933.1	0.227764	1.3866	4.08047	0.339812	0.733998	NA	GAPDHP66
27686	ENSG00000250934.2	3.81965	-0.323778	1.21841	-0.265737	0.790442	0.886999	RP11-71E19.1
27687	ENSG00000250938.6	2.7028	0.73665	1.44397	0.510155	0.609943	0.769291	RP11-679C8.2
27688	ENSG00000250939.2	0.535155	-2.34473	3.97699	-0.589575	0.555475	NA	AC034198.7
27689	ENSG00000250940.1	0.736305	-2.79564	3.83851	-0.728315	0.46642	NA	RP11-489M13.3
27690	ENSG00000250942.1	14.0982	0.0894983	0.690191	0.129672	0.896826	0.948333	ENPP7P11
27691	ENSG00000250945.1	1.04483	-3.29977	3.46898	-0.951223	0.341491	NA	RP11-810P8.1
27692	ENSG00000250947.1	3.54925	-1.81444	1.48267	-1.22376	0.221042	0.393739	TRPC7-AS2
27693	ENSG00000250948.1	0.570323	-2.42985	3.973	-0.611591	0.540809	NA	RP11-1079K10.2
27694	ENSG00000250950.1	4.64555	-1.11863	1.78906	-0.625261	0.5318	0.708682	RP11-33B1.3
27695	ENSG00000250956.1	0.2793	-1.40394	4.04047	-0.347469	0.728239	NA	CTB-88F18.3
27696	ENSG00000250957.1	0.35228	2.17686	4.0483	0.537723	0.590769	NA	RP11-248N22.1
27697	ENSG00000250959.2	36.5582	0.474148	0.571634	0.829461	0.406844	0.59757	GLUD1P3
27698	ENSG00000250961.2	0.299771	-1.49306	4.03259	-0.370249	0.711197	NA	CTD-2023N9.1
27699	ENSG00000250962.1	0.589317	1.53891	4.02029	0.382785	0.701879	NA	RP11-69I13.1
27700	ENSG00000250966.2	14.6488	-0.0464995	1.0497	-0.0442978	0.964667	0.982892	H3P14
27701	ENSG00000250968.1	0.331714	0.424822	4.08047	0.104111	0.917081	NA	LINC02382
27702	ENSG00000250971.3	0.227764	1.3866	4.08047	0.339812	0.733998	NA	RP11-696F12.1
27703	ENSG00000250974.4	0.181828	1.3866	4.08047	0.339812	0.733998	NA	LINC02196
27704	ENSG00000250977.1	0.731931	-2.78762	3.89141	-0.716352	0.473774	NA	RP11-173E2.2
27705	ENSG00000250979.1	14.0192	1.98195	0.824206	2.40468	0.0161866	0.0512145	RP11-656G20.1
27706	ENSG00000250980.1	0.401366	-1.93178	3.99998	-0.482946	0.629134	NA	NSA2P6
27707	ENSG00000250982.2	983.066	0.516345	0.159641	3.23441	0.00121893	0.00553768	GAPDHP35
27708	ENSG00000250983.1	0.43803	-0.388889	4.04541	-0.096131	0.923417	NA	RP11-91K8.2
27709	ENSG00000250986.1	151.393	-3.83049	0.345283	-11.0938	1.34484e-28	8.49977e-27	LINC02600
27710	ENSG00000250988.7	57.2781	0.0714239	0.360306	0.198231	0.842864	0.918107	SNHG21
27711	ENSG00000250992.2	0.424811	-2.00584	3.99537	-0.50204	0.615639	NA	RP11-826N14.1
27712	ENSG00000250993.1	0.708486	-2.74354	3.24967	-0.844251	0.398529	NA	RP11-404J23.1
27713	ENSG00000250994.1	2.3311	-0.972029	1.76455	-0.550865	0.581726	0.747396	AC005355.1
27714	ENSG00000250995.1	2.71042	0.223013	1.47897	0.15079	0.880142	0.939404	TMEM30BP1
27715	ENSG00000250999.2	7.03768	1.216	0.938398	1.29583	0.195034	0.359474	RP11-1379J22.5
27716	ENSG00000251000.1	5.33936	0.411875	1.05596	0.390046	0.696502	0.829743	GGCTP1
27717	ENSG00000251002.8	19.4008	-3.35843	0.745027	-4.5078	6.55024e-06	5.22443e-05	AE000661.37
27718	ENSG00000251003.9	5.75478	-5.7663	1.66299	-3.46743	0.000525459	0.00264366	ZFPM2-AS1
27719	ENSG00000251009.2	0.327339	0.424822	4.08047	0.104111	0.917081	NA	RP13-494C23.1
27720	ENSG00000251013.1	11.7575	-1.2751	1.09793	-1.16137	0.245492	0.423687	GAPDHP62
27721	ENSG00000251015.1	0.327339	0.424822	4.08047	0.104111	0.917081	NA	SLC25A30-AS1
27722	ENSG00000251017.1	1.37743	-3.70555	2.64578	-1.40055	0.161348	NA	RP11-629B11.4
27723	ENSG00000251019.1	0.170452	1.3866	4.08047	0.339812	0.733998	NA	HIGD1AP13
27724	ENSG00000251022.6	2012.04	-0.390748	0.20891	-1.87041	0.0614266	0.149885	THAP9-AS1
27725	ENSG00000251023.1	15.1971	-0.287451	0.670815	-0.42851	0.66828	0.811339	RP11-549J18.1
27726	ENSG00000251026.2	6.53392	-0.464997	1.02898	-0.4519	0.651341	0.799973	LINC02163
27727	ENSG00000251027.2	4.99488	-0.50052	1.17724	-0.425162	0.670719	0.812659	LINC01950
27728	ENSG00000251031.2	0.875012	3.4823	3.58112	0.972405	0.330849	NA	CTC-367F4.1
27729	ENSG00000251032.1	1.16401	-0.709466	2.49668	-0.284163	0.776285	NA	CUL1P1
27730	ENSG00000251034.2	3.01517	-0.13841	1.55533	-0.0889904	0.92909	0.964266	RP11-582J16.4
27731	ENSG00000251046.2	1.76026	0.668149	2.25792	0.295914	0.767296	NA	ZNF969P
27732	ENSG00000251050.1	17.1821	0.28936	0.655776	0.441248	0.659033	0.804677	RBX1P2
27733	ENSG00000251056.1	2.03842	2.56977	2.42727	1.05871	0.289733	0.476984	ANKRD20A17P
27734	ENSG00000251061.2	1.1383	0.092489	2.53235	0.0365229	0.970865	NA	LINC02512
27735	ENSG00000251062.1	0.915254	-0.638239	2.41121	-0.264696	0.791243	NA	CTD-2218G20.1
27736	ENSG00000251066.1	1.41672	0.559367	2.12401	0.263354	0.792278	NA	CTC-534B23.1
27737	ENSG00000251072.2	1.6955	0.440058	1.93661	0.22723	0.820245	NA	LMNB1-DT
27738	ENSG00000251073.1	0.145511	-0.536958	4.08047	-0.131592	0.895307	NA	NUDT19P5
27739	ENSG00000251075.2	0.734829	0.658524	3.38306	0.194653	0.845664	NA	HTT-AS
27740	ENSG00000251078.1	0.606639	-1.04438	3.54588	-0.294534	0.76835	NA	SLC25A5P9
27741	ENSG00000251079.6	46.7229	1.07915	0.403395	2.67517	0.00746909	0.0266422	BMS1P2
27742	ENSG00000251087.3	0.58642	-2.46733	3.97131	-0.621288	0.53441	NA	ALG1L3P
27743	ENSG00000251090.2	5.47615	4.14459	1.57658	2.62884	0.00856772	0.029921	OR5AC4P
27744	ENSG00000251093.1	0.181828	1.3866	4.08047	0.339812	0.733998	NA	RP11-414H23.3
27745	ENSG00000251095.7	240.598	0.641104	0.383179	1.67312	0.094304	0.20873	RP11-115D19.1
27746	ENSG00000251102.1	1.59006	0.868181	2.63787	0.329122	0.742063	NA	CTBP2P4
27747	ENSG00000251106.1	1.37656	1.91606	2.48296	0.771683	0.440302	NA	ABITRAMP1
27748	ENSG00000251107.1	0.574697	-2.43989	3.52859	-0.691465	0.489274	NA	PDCD5P2
27749	ENSG00000251111.2	0.417463	-1.98281	3.99678	-0.496103	0.619822	NA	FCF1P8
27750	ENSG00000251118.1	5.25529	0.816286	1.94451	0.41979	0.674639	0.815224	H3P24
27751	ENSG00000251122.1	0.145511	-0.536958	4.08047	-0.131592	0.895307	NA	NIFKP2
27752	ENSG00000251125.1	1.65613	1.57634	2.22011	0.710028	0.477687	NA	CTD-2335O3.3
27753	ENSG00000251126.2	0.227764	1.3866	4.08047	0.339812	0.733998	NA	RP11-119H12.6
27754	ENSG00000251129.2	83.1087	-0.642064	0.351638	-1.82593	0.0678613	0.161927	LINC02506
27755	ENSG00000251131.2	2.57628	0.0454974	1.94593	0.0233808	0.981347	0.991152	CTD-2035E11.3
27756	ENSG00000251136.9	648.587	-0.740952	0.267769	-2.76713	0.00565515	0.0209886	RP11-37B2.1
27757	ENSG00000251138.7	70.0252	-1.66516	0.395441	-4.2109	2.5436e-05	0.000177683	LINC02882
27758	ENSG00000251141.6	219.7	1.51831	0.350523	4.33156	1.48058e-05	0.000109476	MRPS30-DT
27759	ENSG00000251143.1	9.24925	-0.0647745	0.972645	-0.0665962	0.946903	0.973357	RP11-849H4.4
27760	ENSG00000251144.1	1.20802	-1.30172	2.83612	-0.458979	0.646249	NA	CTD-2532K18.2
27761	ENSG00000251152.1	9.94465	-1.1607	0.795356	-1.45935	0.14447	0.289282	RP11-281P23.1
27762	ENSG00000251154.2	0.535155	-2.34473	3.97699	-0.589575	0.555475	NA	PTTG1IP2
27763	ENSG00000251155.2	1.08746	1.449	2.93277	0.49407	0.621257	NA	SEPTIN14P4
27764	ENSG00000251161.4	3.40553	0.550898	1.38853	0.39675	0.691552	0.826592	RP11-540O11.1
27765	ENSG00000251163.1	0.181828	1.3866	4.08047	0.339812	0.733998	NA	PRELID3BP4
27766	ENSG00000251165.6	4.19003	-1.56579	1.49002	-1.05086	0.293324	0.480935	F11-AS1
27767	ENSG00000251166.1	1.90915	-4.1709	2.80488	-1.48702	0.137011	NA	OR7E163P
27768	ENSG00000251169.2	1.21635	1.66726	2.2422	0.743584	0.457128	NA	LINC01843
27769	ENSG00000251173.1	0.133789	-0.536958	4.08047	-0.131592	0.895307	NA	UCHL1-AS1
27770	ENSG00000251179.1	0.327339	0.424822	4.08047	0.104111	0.917081	NA	TMEM92-AS1
27771	ENSG00000251182.2	0.37765	0.424822	4.08047	0.104111	0.917081	NA	LINC02497
27772	ENSG00000251184.1	4.66694	5.87949	2.23578	2.62972	0.00854544	0.0298513	RP11-101E3.5
27773	ENSG00000251185.1	0.417463	-1.98281	3.99678	-0.496103	0.619822	NA	RP11-542G1.1
27774	ENSG00000251188.1	11.3901	-1.56623	0.907183	-1.72647	0.0842625	0.191725	RP11-478C6.6
27775	ENSG00000251189.1	1.15869	1.64372	2.50927	0.655058	0.51243	NA	CTD-2196P11.2
27776	ENSG00000251191.8	0.295397	-1.47452	4.03419	-0.365505	0.714734	NA	LINC00589
27777	ENSG00000251192.8	112.723	0.761181	0.293511	2.59336	0.00950432	0.032719	ZNF674
27778	ENSG00000251194.2	0.413089	-1.96919	3.99762	-0.492591	0.622301	NA	RP1-68D18.2
27779	ENSG00000251196.1	0.181828	1.3866	4.08047	0.339812	0.733998	NA	RP11-54F2.1
27780	ENSG00000251199.6	2.266	0.293984	2.01237	0.146089	0.883851	0.941328	RP11-400D2.2
27781	ENSG00000251201.8	264.05	0.12894	0.227961	0.565621	0.571651	0.739673	TMED7-TICAM2
27782	ENSG00000251203.1	0.455528	2.50068	4.02029	0.622014	0.533932	NA	DNAJB6P2
27783	ENSG00000251204.1	0.283674	-1.42316	4.03873	-0.352379	0.724554	NA	CTC-278L1.1
27784	ENSG00000251205.3	0.227764	1.3866	4.08047	0.339812	0.733998	NA	CTD-2050E21.2
27785	ENSG00000251206.1	0.170452	1.3866	4.08047	0.339812	0.733998	NA	CTD-2187J20.1
27786	ENSG00000251209.9	104.207	0.60884	0.318482	1.91169	0.0559156	0.139036	LINC00923
27787	ENSG00000251210.6	0.170452	1.3866	4.08047	0.339812	0.733998	NA	LINC02270
27788	ENSG00000251211.1	10.5246	0.545875	0.806617	0.676746	0.498567	0.68126	RP11-889L3.4
27789	ENSG00000251212.1	1.8404	-2.08217	2.28835	-0.9099	0.362875	NA	MTND5P4
27790	ENSG00000251216.2	24.2693	3.01446	0.672566	4.48203	7.39379e-06	5.82712e-05	RP11-161D15.3
27791	ENSG00000251219.2	2.04429	3.62915	2.18863	1.65818	0.0972805	0.213656	LINC01217
27792	ENSG00000251221.1	2.17167	0.603558	2.12081	0.284589	0.775959	0.878759	LINC01337
27793	ENSG00000251224.1	0.181828	1.3866	4.08047	0.339812	0.733998	NA	CNOT10-AS1
27794	ENSG00000251226.1	5.95036	-1.84913	1.09109	-1.69476	0.0901204	0.201524	LINC02714
27795	ENSG00000251228.1	0.461128	-0.442459	3.90507	-0.113304	0.90979	NA	RP11-192C21.3
27796	ENSG00000251234.1	1.63748	-1.66702	2.30883	-0.722019	0.470283	NA	PSMA2P2
27797	ENSG00000251235.3	4.10133	1.16514	1.54319	0.755019	0.450238	0.637734	SNRPCP2
27798	ENSG00000251244.2	1.66891	3.32031	2.28002	1.45627	0.145319	NA	RP13-487K5.1
27799	ENSG00000251246.1	3.92881	-5.21333	2.88353	-1.80797	0.0706117	0.167077	RP11-540D14.8
27800	ENSG00000251247.11	227.77	0.483839	0.193339	2.50254	0.0123305	0.0409205	ZNF345
27801	ENSG00000251249.2	0.497791	1.21741	3.80066	0.320315	0.74873	NA	RP11-73G16.1
27802	ENSG00000251250.3	8.75033	0.771272	0.861064	0.89572	0.370402	0.563229	RP11-404K5.1
27803	ENSG00000251254.1	9.67135	0.460395	0.949256	0.485007	0.627671	0.782924	GTF2F2P1
27804	ENSG00000251259.1	16.6686	-0.159573	0.613558	-0.260078	0.794804	0.889308	AC004069.2
27805	ENSG00000251266.2	0.181828	1.3866	4.08047	0.339812	0.733998	NA	LINC02429
27806	ENSG00000251271.3	5.70445	-5.75201	1.63478	-3.51853	0.000433947	0.00222924	ALG1L7P
27807	ENSG00000251273.4	3.23902	2.19429	1.66342	1.31914	0.187122	0.348863	LINC02228
27808	ENSG00000251279.1	3.75097	0.92938	1.2627	0.736025	0.461716	0.64797	SMIM15-AS1
27809	ENSG00000251281.1	0.2793	-1.40394	4.04047	-0.347469	0.728239	NA	CTD-2066L21.2
27810	ENSG00000251285.2	1.5596	-2.75625	2.30226	-1.19719	0.231231	NA	RP11-147K6.2
27811	ENSG00000251287.8	15.4705	-2.63925	0.812846	-3.24692	0.0011666	0.00532522	ALG1L2
27812	ENSG00000251288.2	0.227764	1.3866	4.08047	0.339812	0.733998	NA	RP11-10L12.2
27813	ENSG00000251291.2	0.227764	1.3866	4.08047	0.339812	0.733998	NA	LINC02462
27814	ENSG00000251292.1	17.0548	-7.33239	1.34929	-5.43426	5.50246e-08	6.36415e-07	ERVH-1
27815	ENSG00000251294.1	0.149886	-0.536958	4.08047	-0.131592	0.895307	NA	RP11-116O11.1
27816	ENSG00000251296.1	1.62699	4.35737	2.49469	1.74666	0.0806967	NA	AC006499.7
27817	ENSG00000251297.1	0.145511	-0.536958	4.08047	-0.131592	0.895307	NA	TUBB7P
27818	ENSG00000251298.1	0.409592	2.36379	4.0314	0.586346	0.557643	NA	RP11-425A23.1
27819	ENSG00000251301.7	12.169	0.342316	0.887749	0.3856	0.699793	0.831854	LINC02384
27820	ENSG00000251306.1	1.20662	-1.28908	2.5041	-0.514787	0.606702	NA	NDUFB4P2
27821	ENSG00000251311.1	0.133789	-0.536958	4.08047	-0.131592	0.895307	NA	LINC02214
27822	ENSG00000251313.1	1.71125	1.53479	2.57868	0.595187	0.551719	NA	RP11-747H12.5
27823	ENSG00000251314.2	1.55506	1.35777	2.01526	0.673745	0.500473	NA	CTD-2337A12.1
27824	ENSG00000251321.1	1.60002	-0.81714	1.83549	-0.445189	0.656183	NA	PCAT4
27825	ENSG00000251322.9	906.282	1.79167	0.276532	6.47909	9.22769e-11	1.54292e-09	SHANK3
27826	ENSG00000251323.3	23.362	-0.7607	0.58099	-1.30932	0.190427	0.353275	LINC02728
27827	ENSG00000251332.1	0.295397	-1.47452	4.03419	-0.365505	0.714734	NA	PSME2P4
27828	ENSG00000251333.3	18.1683	0.419897	0.94153	0.445973	0.655616	0.802553	RTN3P1
27829	ENSG00000251336.1	1.29598	4.04354	2.66373	1.518	0.129015	NA	TEMN3-AS1
27830	ENSG00000251340.1	13.7328	-3.45244	0.989746	-3.48821	0.000486268	0.0024652	MTCYBP35
27831	ENSG00000251342.1	0.70456	3.16943	3.87763	0.817364	0.41372	NA	CTC-235G5.2
27832	ENSG00000251347.2	0.181828	1.3866	4.08047	0.339812	0.733998	NA	IRF5P1
27833	ENSG00000251348.1	9.07017	2.30713	1.08416	2.12805	0.0333332	0.0920383	HSPD1P11
27834	ENSG00000251349.3	3387.46	-1.76676	0.358108	-4.93359	8.0732e-07	7.72077e-06	MSANTD3-TMEFF1
27835	ENSG00000251354.3	1.45653	-0.453999	2.10413	-0.215765	0.829171	NA	RP11-697N18.1
27836	ENSG00000251356.1	0.181828	1.3866	4.08047	0.339812	0.733998	NA	RAB5CP2
27837	ENSG00000251357.4	1.12447	-0.598631	3.474	-0.172317	0.863188	NA	AP000350.10
27838	ENSG00000251359.4	28.3717	-0.283799	0.595479	-0.47659	0.633654	0.787309	WWC2-AS2
27839	ENSG00000251360.2	0.170452	1.3866	4.08047	0.339812	0.733998	NA	KHDC1P1
27840	ENSG00000251361.1	0.63158	0.356853	3.06342	0.116488	0.907266	NA	CTD-2091N23.1
27841	ENSG00000251363.3	173.486	-0.100558	0.286617	-0.350845	0.725705	0.847962	LINC02315
27842	ENSG00000251364.7	136.809	0.706584	0.39899	1.77093	0.0765725	0.177988	CTD-2516F10.2
27843	ENSG00000251365.4	0.932753	1.09301	2.73414	0.399763	0.689331	NA	LINC02236
27844	ENSG00000251369.9	589.93	0.234579	0.20711	1.13263	0.257371	0.438392	ZNF550
27845	ENSG00000251372.6	2.78716	-0.855042	1.92988	-0.443055	0.657726	0.803925	LINC00499
27846	ENSG00000251374.1	0.227764	1.3866	4.08047	0.339812	0.733998	NA	RPS23P5
27847	ENSG00000251377.2	0.181828	1.3866	4.08047	0.339812	0.733998	NA	RP11-18H21.3
27848	ENSG00000251378.1	0.864066	0.95714	2.77863	0.344465	0.730497	NA	AC096582.9
27849	ENSG00000251379.1	0.643303	0.302281	3.50987	0.0861232	0.931368	NA	RP11-484O2.1
27850	ENSG00000251380.3	0.145511	-0.536958	4.08047	-0.131592	0.895307	NA	DCANP1
27851	ENSG00000251381.8	7.5413	0.10469	0.978243	0.107018	0.914775	0.957831	LINC00958
27852	ENSG00000251385.2	1.09498	-0.837777	2.30364	-0.363675	0.716101	NA	MTCYBP16
27853	ENSG00000251388.1	1.10321	1.44954	2.315	0.626148	0.531218	NA	RP11-427M20.1
27854	ENSG00000251389.1	0.170452	1.3866	4.08047	0.339812	0.733998	NA	YTHDF1P1
27855	ENSG00000251391.5	0.170452	1.3866	4.08047	0.339812	0.733998	NA	RP11-305P14.1
27856	ENSG00000251393.4	4.52931	2.44264	1.25402	1.94785	0.0514331	0.130031	RP1-240K6.3
27857	ENSG00000251396.7	49.1334	0.136653	0.428553	0.318871	0.749824	0.862846	LINC01301
27858	ENSG00000251400.1	18.5008	-0.798744	0.977536	-0.817099	0.413872	0.604603	ALDH7A1P1
27859	ENSG00000251402.3	3.16393	-1.54777	1.88431	-0.821402	0.411417	0.60242	FAM90A25P
27860	ENSG00000251405.3	2.37819	3.86406	2.00531	1.92692	0.0539899	0.135158	CTB-109A12.1
27861	ENSG00000251408.1	3.32684	-0.423475	1.49386	-0.283477	0.776811	0.879385	RP11-586D19.2
27862	ENSG00000251410.2	0.93625	-1.7823	2.64896	-0.672831	0.501055	NA	AC007106.1
27863	ENSG00000251411.1	3.44881	-1.01794	1.53681	-0.662369	0.507735	0.688973	RP11-397E7.4
27864	ENSG00000251412.1	0.181828	1.3866	4.08047	0.339812	0.733998	NA	AC006296.1
27865	ENSG00000251416.1	0.170452	1.3866	4.08047	0.339812	0.733998	NA	RP11-140M13.1
27866	ENSG00000251417.2	7.44806	1.58656	1.0165	1.56081	0.118569	0.248744	RP11-1348G14.4
27867	ENSG00000251418.2	0.149886	-0.536958	4.08047	-0.131592	0.895307	NA	ASS1P8
27868	ENSG00000251429.1	10.24	1.8426	0.876741	2.10165	0.035584	0.0969076	AIDAP2
27869	ENSG00000251430.1	1.74633	-2.88426	2.55274	-1.12987	0.258532	NA	MTCO3P27
27870	ENSG00000251432.7	41.5699	-0.075961	0.455833	-0.166642	0.867652	0.932435	LINC02615
27871	ENSG00000251434.1	5.93725	0.227475	1.162	0.195761	0.844797	0.919069	RP11-315A17.1
27872	ENSG00000251435.1	2.7008	0.533186	1.67349	0.318607	0.750024	0.862847	C1GALT1P2
27873	ENSG00000251441.3	1.08466	0.730992	3.49768	0.208993	0.834453	NA	RTEL1P1
27874	ENSG00000251442.6	7.18679	2.20008	1.13236	1.94292	0.0520261	0.131145	LINC01094
27875	ENSG00000251443.2	1.08886	2.63689	2.96925	0.888063	0.374507	NA	LINC02160
27876	ENSG00000251447.1	0.181828	1.3866	4.08047	0.339812	0.733998	NA	RP11-517B11.6
27877	ENSG00000251448.2	8.06486	-1.1532	1.09456	-1.05357	0.292078	0.479559	RP11-71E19.2
27878	ENSG00000251450.2	0.267577	-1.35067	4.04541	-0.333877	0.738472	NA	RASGRF2-AS1
27879	ENSG00000251451.1	0.145511	-0.536958	4.08047	-0.131592	0.895307	NA	GTF2IP9
27880	ENSG00000251453.1	0.495342	-0.388889	4.04541	-0.096131	0.923417	NA	HAUS1P1
27881	ENSG00000251455.1	3.58192	-0.268536	1.49782	-0.179284	0.857714	0.926803	RP11-164P12.3
27882	ENSG00000251458.1	0.149886	-0.536958	4.08047	-0.131592	0.895307	NA	RP11-844P9.1
27883	ENSG00000251459.2	0.149886	-0.536958	4.08047	-0.131592	0.895307	NA	RP11-319E12.2
27884	ENSG00000251461.3	0.181828	1.3866	4.08047	0.339812	0.733998	NA	RP11-501C14.6
27885	ENSG00000251463.2	1.41785	-1.33929	2.08333	-0.642863	0.520313	NA	FKBP4P1
27886	ENSG00000251464.2	0.267577	-1.35067	4.04541	-0.333877	0.738472	NA	RPL7L1P13
27887	ENSG00000251467.1	0.409592	2.36379	4.0314	0.586346	0.557643	NA	CTC-250P20.2
27888	ENSG00000251468.2	16.6668	-0.463365	0.644402	-0.719061	0.472103	0.657759	RP11-369K16.1
27889	ENSG00000251470.1	0.149886	-0.536958	4.08047	-0.131592	0.895307	NA	ASNSP4
27890	ENSG00000251471.1	0.133789	-0.536958	4.08047	-0.131592	0.895307	NA	RP11-166D18.1
27891	ENSG00000251473.2	0.133789	-0.536958	4.08047	-0.131592	0.895307	NA	AC004069.1
27892	ENSG00000251474.6	442.539	0.312246	0.241748	1.29162	0.196489	0.361384	RPL32P3
27893	ENSG00000251476.2	0.664298	-1.07995	3.99322	-0.270446	0.786817	NA	MTCO1P31
27894	ENSG00000251478.1	0.842274	-2.99418	3.06017	-0.978435	0.327859	NA	CTD-2122P11.1
27895	ENSG00000251482.1	1.19036	1.67002	2.95624	0.564915	0.572132	NA	AKIRIN2P1
27896	ENSG00000251483.2	0.688892	0.521524	2.99844	0.173932	0.861919	NA	LYPLA1P2
27897	ENSG00000251484.3	0.786364	-1.44145	3.22953	-0.446334	0.655356	NA	RP5-1065J22.4
27898	ENSG00000251485.1	24.5145	-0.0546657	0.517685	-0.105596	0.915903	0.958546	NRBF2P6
27899	ENSG00000251487.1	0.736305	-2.79564	3.83851	-0.728315	0.46642	NA	RP11-124N3.2
27900	ENSG00000251488.1	0.149886	-0.536958	4.08047	-0.131592	0.895307	NA	RP11-404I7.2
27901	ENSG00000251490.1	0.133789	-0.536958	4.08047	-0.131592	0.895307	NA	RP11-237D3.1
27902	ENSG00000251491.2	4.71578	-2.42679	1.70893	-1.42006	0.155589	0.305019	OR7E28P
27903	ENSG00000251493.5	32.1876	0.906387	0.51415	1.76288	0.0779202	0.180326	FOXD1
27904	ENSG00000251495.1	10.0276	-0.980183	0.865036	-1.13311	0.257167	0.43819	PPIAP11
27905	ENSG00000251498.1	0.133789	-0.536958	4.08047	-0.131592	0.895307	NA	RP11-468N14.10
27906	ENSG00000251503.8	69.3858	-0.755059	0.433635	-1.74123	0.0816432	0.187	CENPS-CORT
27907	ENSG00000251504.1	21.8104	1.23354	0.599133	2.05888	0.0395057	0.105378	LINC01099
27908	ENSG00000251513.2	7.73902	1.58067	1.0181	1.55257	0.120526	0.252091	LIX1-AS1
27909	ENSG00000251518.1	0.149886	-0.536958	4.08047	-0.131592	0.895307	NA	LINC02110
27910	ENSG00000251520.1	0.620204	0.312855	3.54559	0.0882378	0.929688	NA	RP11-46A10.6
27911	ENSG00000251521.2	12.5795	1.01392	0.935308	1.08404	0.278345	0.463878	IMPA1P1
27912	ENSG00000251526.1	0.149886	-0.536958	4.08047	-0.131592	0.895307	NA	LINC02435
27913	ENSG00000251532.1	0.672618	1.78614	3.41657	0.522788	0.601122	NA	CTD-2245E15.3
27914	ENSG00000251533.2	33.2822	-2.00574	0.56505	-3.54967	0.000385721	0.00201188	LINC00605
27915	ENSG00000251535.1	0.999957	1.28902	2.62277	0.491473	0.623092	NA	RP11-478C6.1
27916	ENSG00000251536.2	0.546877	-2.37359	3.97561	-0.597037	0.550482	NA	RP11-572C21.1
27917	ENSG00000251537.4	4.44609	2.72487	1.38635	1.96551	0.0493557	0.125873	RP11-385D13.1
27918	ENSG00000251538.7	0.227764	1.3866	4.08047	0.339812	0.733998	NA	LINC02201
27919	ENSG00000251544.1	7.56432	-1.75532	1.07058	-1.6396	0.101089	0.219851	MTND5P12
27920	ENSG00000251548.1	0.401366	-1.93178	3.99998	-0.482946	0.629134	NA	RP11-215G15.4
27921	ENSG00000251550.1	22.1582	-0.0345332	0.708665	-0.0487299	0.961135	0.980788	RP11-501C14.7
27922	ENSG00000251553.1	0.133789	-0.536958	4.08047	-0.131592	0.895307	NA	DDX18P4
27923	ENSG00000251555.1	1.13417	-0.856097	2.25734	-0.37925	0.704502	NA	RP11-745L13.2
27924	ENSG00000251557.2	2.41738	-0.458269	1.64543	-0.278511	0.78062	0.8814	HNRNPKP3
27925	ENSG00000251562.8	10335.4	1.00562	0.283872	3.54249	0.000396362	0.00205989	MALAT1
27926	ENSG00000251566.1	1.13882	3.83958	3.95208	0.971535	0.331282	NA	HMGB1P35
27927	ENSG00000251567.5	1.32152	-2.4124	2.77815	-0.868349	0.385203	NA	RP11-775H9.2
27928	ENSG00000251568.1	0.409592	2.36379	4.0314	0.586346	0.557643	NA	ALG3P1
27929	ENSG00000251569.1	26.0072	2.71655	0.59485	4.56678	4.95272e-06	4.0273e-05	RP11-724O16.1
27930	ENSG00000251571.1	2.60157	-0.137548	2.06768	-0.0665226	0.946962	0.973357	DDX3P3
27931	ENSG00000251573.2	0.409592	2.36379	4.0314	0.586346	0.557643	NA	LINC02106
27932	ENSG00000251574.8	0.283674	-1.42316	4.03873	-0.352379	0.724554	NA	RP11-6N13.1
27933	ENSG00000251576.1	0.877197	2.25059	3.72565	0.604079	0.545791	NA	LINC01267
27934	ENSG00000251577.5	6.68977	0.817561	0.98055	0.833778	0.404406	0.595766	RP11-297P16.3
27935	ENSG00000251580.3	99.3891	-0.11015	0.284012	-0.387835	0.698138	0.830844	LINC02482
27936	ENSG00000251583.1	1.28608	-0.943837	2.46682	-0.382613	0.702006	NA	MFFP2
27937	ENSG00000251584.2	6.29968	-0.973736	1.40087	-0.695092	0.486998	0.671085	RP11-440I14.3
27938	ENSG00000251587.1	0.133789	-0.536958	4.08047	-0.131592	0.895307	NA	LDHAP1
27939	ENSG00000251593.1	7.3321	-1.60317	1.18807	-1.3494	0.177209	0.335327	MSNP1
27940	ENSG00000251595.7	79.7296	0.837665	0.356766	2.34794	0.0188778	0.0579974	ABCA11P
27941	ENSG00000251596.1	1.04344	0.550118	2.60512	0.211168	0.832756	NA	HADHAP1
27942	ENSG00000251597.1	0.398216	2.32696	4.03456	0.576757	0.564104	NA	RPL37P25
27943	ENSG00000251598.2	2.63769	-0.880739	1.46939	-0.599391	0.548912	0.722584	RP11-789C2.1
27944	ENSG00000251600.8	52.6608	-0.123408	0.484361	-0.254786	0.798888	0.891694	RP11-673E1.1
27945	ENSG00000251602.7	105.221	1.00416	0.298808	3.36056	0.000777855	0.00373677	RP11-521B24.3
27946	ENSG00000251604.1	0.283674	-1.42316	4.03873	-0.352379	0.724554	NA	LINC01385
27947	ENSG00000251609.2	1.63974	-2.81873	2.24934	-1.25314	0.210157	NA	SETP12
27948	ENSG00000251610.2	0.133789	-0.536958	4.08047	-0.131592	0.895307	NA	RP11-77P16.3
27949	ENSG00000251611.1	3.24653	0.845922	1.35337	0.625046	0.531941	0.708797	FAM160A1-DT
27950	ENSG00000251613.4	0.704989	0.458838	2.98268	0.153834	0.87774	NA	CTC-347C20.1
27951	ENSG00000251615.3	63.4738	2.03248	0.356112	5.70741	1.14707e-08	1.45996e-07	RP11-774O3.3
27952	ENSG00000251620.3	0.688892	0.521524	2.99844	0.173932	0.861919	NA	STPG2-AS1
27953	ENSG00000251623.2	0.43356	-2.03242	3.99377	-0.508899	0.610823	NA	FAM153B
27954	ENSG00000251629.7	1.48401	-0.458337	2.05114	-0.223455	0.823182	NA	LINC02241
27955	ENSG00000251632.1	0.398216	2.32696	4.03456	0.576757	0.564104	NA	LINC02172
27956	ENSG00000251633.3	0.267577	-1.35067	4.04541	-0.333877	0.738472	NA	GYG1P1
27957	ENSG00000251634.2	109.046	0.543477	0.383803	1.41603	0.156766	0.306645	NAIPP4
27958	ENSG00000251635.2	0.145511	-0.536958	4.08047	-0.131592	0.895307	NA	LINC02278
27959	ENSG00000251636.1	5.32774	2.07141	1.32404	1.56446	0.11771	0.247261	LINC01218
27960	ENSG00000251637.6	35.2961	-0.775582	0.488969	-1.58616	0.112704	0.239019	LINC02754
27961	ENSG00000251639.2	1.89421	1.16773	2.17519	0.536843	0.591376	NA	RP11-20I20.1
27962	ENSG00000251643.1	0.340904	2.13628	4.05226	0.527181	0.598068	NA	RP11-91J3.1
27963	ENSG00000251648.2	0.283674	-1.42316	4.03873	-0.352379	0.724554	NA	CTD-2353N24.1
27964	ENSG00000251649.2	0.2793	-1.40394	4.04047	-0.347469	0.728239	NA	LINC02379
27965	ENSG00000251652.1	0.149886	-0.536958	4.08047	-0.131592	0.895307	NA	RP11-20I20.2
27966	ENSG00000251656.1	0.149886	-0.536958	4.08047	-0.131592	0.895307	NA	PRELID3BP5
27967	ENSG00000251660.1	22.6817	-2.13619	0.8734	-2.44584	0.0144516	0.0465745	AC007036.5
27968	ENSG00000251661.3	46.5118	0.337366	0.452133	0.746165	0.455568	0.642783	RP11-326C3.11
27969	ENSG00000251664.5	106.049	0.744507	0.454767	1.63712	0.101606	0.220678	PCDHA12
27970	ENSG00000251666.1	7.44706	-0.537726	0.921508	-0.583528	0.559538	0.730434	ZNF346-IT1
27971	ENSG00000251667.1	3.89656	-0.933555	1.22544	-0.761811	0.446173	0.634514	BRCC3P1
27972	ENSG00000251669.6	148.535	-0.436626	0.242789	-1.79838	0.0721176	0.169831	FAM86EP
27973	ENSG00000251676.2	2.66079	-0.876568	1.44797	-0.605379	0.544927	0.71939	SNHG27
27974	ENSG00000251679.1	0.170452	1.3866	4.08047	0.339812	0.733998	NA	RP11-669M16.2
27975	ENSG00000251680.6	0.673047	-1.10419	3.43371	-0.321574	0.747776	NA	CTC-575N7.1
27976	ENSG00000251682.1	0.429186	-2.01917	3.93147	-0.513592	0.607537	NA	RP11-631M6.3
27977	ENSG00000251687.1	10.1393	-3.21145	1.10945	-2.89464	0.00379599	0.0148947	RP11-181K12.2
27978	ENSG00000251688.2	0.2793	-1.40394	4.04047	-0.347469	0.728239	NA	LINC02507
27979	ENSG00000251689.1	5.02197	-1.78004	1.27438	-1.39679	0.162476	0.314466	RP11-478C6.5
27980	ENSG00000251692.8	0.133789	-0.536958	4.08047	-0.131592	0.895307	NA	PTX4
27981	ENSG00000251694.1	0.170452	1.3866	4.08047	0.339812	0.733998	NA	USP17L9P
27982	ENSG00000251705.1	0.133789	-0.536958	4.08047	-0.131592	0.895307	NA	RNA5-8SP6
27983	ENSG00000251728.1	0.907037	2.33001	3.12721	0.745076	0.456226	NA	Y_RNA
27984	ENSG00000251730.1	1.12858	0.590373	2.95661	0.199679	0.841732	NA	ENSG10010134634.1
27985	ENSG00000251733.1	0.611014	-1.05718	3.06618	-0.344787	0.730254	NA	SCARNA8
27986	ENSG00000251739.1	1.14774	-0.0214158	2.23383	-0.00958706	0.992351	NA	RNU6-1053P
27987	ENSG00000251752.1	0.373276	0.424822	4.08047	0.104111	0.917081	NA	RNU4-29P
27988	ENSG00000251754.1	0.227764	1.3866	4.08047	0.339812	0.733998	NA	RNU6-999P
27989	ENSG00000251768.1	1.02061	0.451646	2.34253	0.192803	0.847113	NA	RNA5SP217
27990	ENSG00000251774.1	0.398216	2.32696	4.03456	0.576757	0.564104	NA	RNU6-377P
27991	ENSG00000251781.1	0.133789	-0.536958	4.08047	-0.131592	0.895307	NA	RNA5SP356
27992	ENSG00000251787.1	0.361553	0.424822	4.08047	0.104111	0.917081	NA	RNU7-47P
27993	ENSG00000251791.1	1.98005	-0.794301	1.86663	-0.425526	0.670453	0.812527	SCARNA6
27994	ENSG00000251819.1	0.905281	1.1305	2.75118	0.410913	0.681137	NA	RNU6-322P
27995	ENSG00000251821.1	0.546877	-2.37359	3.97561	-0.597037	0.550482	NA	RNU6-583P
27996	ENSG00000251867.4	68.2147	0.874412	0.382253	2.28752	0.0221655	0.0662402	RP11-48B3.5
27997	ENSG00000251869.1	0.170452	1.3866	4.08047	0.339812	0.733998	NA	SCARNA23
27998	ENSG00000251890.1	0.133789	-0.536958	4.08047	-0.131592	0.895307	NA	RNA5SP497
27999	ENSG00000251893.2	0.133789	-0.536958	4.08047	-0.131592	0.895307	NA	SNORA70
28000	ENSG00000251988.1	0.95332	2.38082	2.68322	0.887299	0.374918	NA	RNU4ATAC18P
28001	ENSG00000251992.1	0.299771	-1.49306	4.03259	-0.370249	0.711197	NA	SCARNA17
28002	ENSG00000252010.1	0.291023	-1.45579	4.03582	-0.360717	0.718311	NA	SCARNA5
28003	ENSG00000252050.1	0.145511	-0.536958	4.08047	-0.131592	0.895307	NA	ENSG10010139728.1
28004	ENSG00000252060.1	0.133789	-0.536958	4.08047	-0.131592	0.895307	NA	RNA5SP464
28005	ENSG00000252062.1	0.170452	1.3866	4.08047	0.339812	0.733998	NA	RNU6-469P
28006	ENSG00000252105.1	0	NA	NA	NA	NA	NA	RNU1-143P
28007	ENSG00000252126.2	0.145511	-0.536958	4.08047	-0.131592	0.895307	NA	RNU6-313P
28008	ENSG00000252139.1	0.845255	0.881958	3.77389	0.2337	0.815218	NA	ENSG10010137176.1
28009	ENSG00000252179.1	0.133789	-0.536958	4.08047	-0.131592	0.895307	NA	RNA5SP255
28010	ENSG00000252186.1	0.227764	1.3866	4.08047	0.339812	0.733998	NA	RNU6-781P
28011	ENSG00000252198.1	0.149886	-0.536958	4.08047	-0.131592	0.895307	NA	Y_RNA
28012	ENSG00000252211.1	0.133789	-0.536958	4.08047	-0.131592	0.895307	NA	RNA5SP473
28013	ENSG00000252212.1	0.149886	-0.536958	4.08047	-0.131592	0.895307	NA	RNU2-58P
28014	ENSG00000252213.1	0.133789	-0.536958	4.08047	-0.131592	0.895307	NA	SNORA74D
28015	ENSG00000252230.1	0.181828	1.3866	4.08047	0.339812	0.733998	NA	ENSG10010137148.1
28016	ENSG00000252246.1	0.170452	1.3866	4.08047	0.339812	0.733998	NA	RNA5SP92
28017	ENSG00000252261.1	0.133789	-0.536958	4.08047	-0.131592	0.895307	NA	RNA5SP262
28018	ENSG00000252274.1	0.133789	-0.536958	4.08047	-0.131592	0.895307	NA	ENSG10010139303.1
28019	ENSG00000252289.1	0.535155	-2.34473	3.97699	-0.589575	0.555475	NA	RNA5SP519
28020	ENSG00000252297.1	0.149886	-0.536958	4.08047	-0.131592	0.895307	NA	RNU6-875P
28021	ENSG00000252301.1	0.133789	-0.536958	4.08047	-0.131592	0.895307	NA	RNA5SP134
28022	ENSG00000252311.1	2.07472	-0.307039	1.61063	-0.190633	0.848813	0.921461	RNU1-103P
28023	ENSG00000252326.1	0.145511	-0.536958	4.08047	-0.131592	0.895307	NA	SNORD116-25
28024	ENSG00000252347.1	0.373276	0.424822	4.08047	0.104111	0.917081	NA	RNU6-1046P
28025	ENSG00000252361.1	0.315617	0.424822	4.08047	0.104111	0.917081	NA	RNU6-118P
28026	ENSG00000252362.1	0.149886	-0.536958	4.08047	-0.131592	0.895307	NA	RNU6-506P
28027	ENSG00000252367.1	0.145511	-0.536958	4.08047	-0.131592	0.895307	NA	Y_RNA
28028	ENSG00000252391.1	0.133789	-0.536958	4.08047	-0.131592	0.895307	NA	RNU6-638P
28029	ENSG00000252393.1	0.133789	-0.536958	4.08047	-0.131592	0.895307	NA	RNU6-1004P
28030	ENSG00000252414.1	1.17084	-0.0226756	2.22728	-0.0101808	0.991877	NA	RNU6-100P
28031	ENSG00000252456.1	0.170452	1.3866	4.08047	0.339812	0.733998	NA	RNA5SP434
28032	ENSG00000252461.1	0.398216	2.32696	4.03456	0.576757	0.564104	NA	ENSG10010137899.1
28033	ENSG00000252464.1	2.02713	1.32934	1.87511	0.708942	0.478361	0.663748	RN7SKP70
28034	ENSG00000252473.1	2.245	-0.366708	1.60088	-0.229067	0.818817	0.903737	ENSG10010135283.1
28035	ENSG00000252481.1	0.535155	-2.34473	3.97699	-0.589575	0.555475	NA	SCARNA13
28036	ENSG00000252494.1	0.145511	-0.536958	4.08047	-0.131592	0.895307	NA	RNU6-126P
28037	ENSG00000252498.1	5.36849	-0.209062	1.04066	-0.200893	0.840782	0.91701	RNU6-1016P
28038	ENSG00000252516.1	3.08982	0.775329	1.38993	0.557819	0.576968	0.743908	RNA5SP82
28039	ENSG00000252542.1	1.94258	-2.11528	1.92262	-1.10021	0.271241	0.45499	SNORD36C
28040	ENSG00000252558.1	0.582045	-2.45728	3.97176	-0.618689	0.536121	NA	RNU6-914P
28041	ENSG00000252577.1	0.181828	1.3866	4.08047	0.339812	0.733998	NA	SCARNA20
28042	ENSG00000252582.1	0.133789	-0.536958	4.08047	-0.131592	0.895307	NA	ENSG10010139944.1
28043	ENSG00000252585.1	0.145511	-0.536958	4.08047	-0.131592	0.895307	NA	Y_RNA
28044	ENSG00000252608.1	0.145511	-0.536958	4.08047	-0.131592	0.895307	NA	RNU6-1191P
28045	ENSG00000252614.1	0.409592	2.36379	4.0314	0.586346	0.557643	NA	RNU6-807P
28046	ENSG00000252620.1	0.688892	0.521524	2.99844	0.173932	0.861919	NA	RNU6ATAC24P
28047	ENSG00000252639.1	0.145511	-0.536958	4.08047	-0.131592	0.895307	NA	RNU2-24P
28048	ENSG00000252641.2	0.145511	-0.536958	4.08047	-0.131592	0.895307	NA	RNU6-678P
28049	ENSG00000252643.1	0.145511	-0.536958	4.08047	-0.131592	0.895307	NA	RNU6-1136P
28050	ENSG00000252656.1	0	NA	NA	NA	NA	NA	RN7SKP88
28051	ENSG00000252659.1	0.133789	-0.536958	4.08047	-0.131592	0.895307	NA	RNU6-1088P
28052	ENSG00000252684.1	0.327339	0.424822	4.08047	0.104111	0.917081	NA	RNU6ATAC36P
28053	ENSG00000252690.3	42.8297	0.646292	0.432238	1.49522	0.134856	0.274577	RP11-752G15.7
28054	ENSG00000252712.1	0.227764	1.3866	4.08047	0.339812	0.733998	NA	SCARNA14
28055	ENSG00000252755.1	0.149886	-0.536958	4.08047	-0.131592	0.895307	NA	RNU6-703P
28056	ENSG00000252759.1	1.08099	-0.0206799	2.55843	-0.00808305	0.993551	NA	Y_RNA
28057	ENSG00000252782.1	0.2793	-1.40394	4.04047	-0.347469	0.728239	NA	RNU6-341P
28058	ENSG00000252827.1	0.181828	1.3866	4.08047	0.339812	0.733998	NA	RN7SKP11
28059	ENSG00000252835.1	0.227764	1.3866	4.08047	0.339812	0.733998	NA	SCARNA21
28060	ENSG00000252854.1	1.47605	3.11507	2.28888	1.36096	0.173527	NA	RN7SKP5
28061	ENSG00000252874.2	0.497791	1.21741	3.80066	0.320315	0.74873	NA	Y_RNA
28062	ENSG00000252892.1	0.181828	1.3866	4.08047	0.339812	0.733998	NA	RNU6-548P
28063	ENSG00000252916.1	1.11545	-0.868141	2.55622	-0.33962	0.734143	NA	RNU6-762P
28064	ENSG00000252933.1	0.543728	1.36343	3.70178	0.368316	0.712638	NA	RNU6-1223P
28065	ENSG00000252941.1	0.145511	-0.536958	4.08047	-0.131592	0.895307	NA	RNA5SP340
28066	ENSG00000252947.1	0.2793	-1.40394	4.04047	-0.347469	0.728239	NA	SCARNA1
28067	ENSG00000252965.1	2.98656	-0.198816	1.39824	-0.14219	0.88693	0.943256	Y_RNA
28068	ENSG00000252973.1	0.291023	-1.45579	4.03582	-0.360717	0.718311	NA	RNU6-1028P
28069	ENSG00000252985.1	0.149886	-0.536958	4.08047	-0.131592	0.895307	NA	SNORD116
28070	ENSG00000253019.1	0.145511	-0.536958	4.08047	-0.131592	0.895307	NA	RN7SKP35
28071	ENSG00000253047.1	0.692389	-2.71206	3.91537	-0.69267	0.488517	NA	ENSG10010137222.1
28072	ENSG00000253070.1	0.170452	1.3866	4.08047	0.339812	0.733998	NA	RNU6-794P
28073	ENSG00000253092.1	4.60724	0.0147412	1.10581	0.0133306	0.989364	0.994984	ENSG10010135266.1
28074	ENSG00000253100.2	0.299771	-1.49306	4.03259	-0.370249	0.711197	NA	RP11-219J21.1
28075	ENSG00000253102.1	0.449752	-0.442382	3.93836	-0.112326	0.910565	NA	RP1-117B12.4
28076	ENSG00000253103.2	0.570323	-2.42985	3.973	-0.611591	0.540809	NA	LINC01609
28077	ENSG00000253106.1	15.5183	1.63346	0.736521	2.21781	0.0265681	0.0769708	RP11-158K1.3
28078	ENSG00000253109.1	0.145511	-0.536958	4.08047	-0.131592	0.895307	NA	RPL12P22
28079	ENSG00000253119.1	0.91088	-0.635406	2.69666	-0.235627	0.813722	NA	HNRNPA3P7
28080	ENSG00000253122.1	0.267577	-1.35067	4.04541	-0.333877	0.738472	NA	RP11-238I10.1
28081	ENSG00000253123.4	14.5114	6.54396	1.39987	4.6747	2.94388e-06	2.49261e-05	RP11-527N22.1
28082	ENSG00000253125.1	3.60267	2.88009	1.55996	1.84626	0.0648548	0.156323	RP11-459E5.1
28083	ENSG00000253130.2	1.68316	-1.0384	2.15603	-0.481625	0.630073	NA	CTD-3023L14.2
28084	ENSG00000253133.2	0.947197	0.383002	2.65787	0.144101	0.885421	NA	RP11-360L9.4
28085	ENSG00000253138.5	1.98916	4.66467	2.32182	2.00905	0.0445314	0.115844	LINC00967
28086	ENSG00000253141.2	1.31453	1.92843	2.77122	0.695877	0.486506	NA	CTB-164N12.1
28087	ENSG00000253144.1	2.52518	0.290618	1.4974	0.194081	0.846112	0.919781	RP11-281O15.7
28088	ENSG00000253146.1	0.283674	-1.42316	4.03873	-0.352379	0.724554	NA	CIR1P1
28089	ENSG00000253147.5	1.11833	-2.10588	2.91314	-0.722891	0.469747	NA	RP11-369E15.4
28090	ENSG00000253153.1	3.06777	-1.28728	2.35648	-0.546272	0.584879	0.749913	KB-1562D12.3
28091	ENSG00000253155.1	0.181828	1.3866	4.08047	0.339812	0.733998	NA	CTB-47B11.1
28092	ENSG00000253159.3	17.3725	0.536774	0.64502	0.832183	0.405306	0.596547	PCDHGA12
28093	ENSG00000253160.1	0.133789	-0.536958	4.08047	-0.131592	0.895307	NA	RP11-1113C11.2
28094	ENSG00000253161.5	6.73901	-0.626855	0.987737	-0.634637	0.525665	0.703809	LINC01605
28095	ENSG00000253164.5	5.06586	-4.54962	1.72014	-2.64491	0.0081713	0.0287542	RP11-563N12.2
28096	ENSG00000253171.1	0.145511	-0.536958	4.08047	-0.131592	0.895307	NA	CTB-118P15.2
28097	ENSG00000253173.3	1.01973	-2.02577	2.97049	-0.681963	0.495262	NA	H2AZP2
28098	ENSG00000253174.2	0.149886	-0.536958	4.08047	-0.131592	0.895307	NA	RP11-360L9.7
28099	ENSG00000253175.1	0.663427	0.298745	3.99621	0.0747571	0.940408	NA	RP11-267M23.6
28100	ENSG00000253176.3	0.170452	1.3866	4.08047	0.339812	0.733998	NA	RP11-1149M3.2
28101	ENSG00000253177.2	6.22102	-0.266432	0.993855	-0.268079	0.788639	0.88578	RP11-100L22.1
28102	ENSG00000253180.1	9.35766	0.802662	1.0495	0.764805	0.444388	0.632881	RP11-410L14.1
28103	ENSG00000253181.2	0.545484	2.79825	3.99941	0.699666	0.484136	NA	RP11-863K10.2
28104	ENSG00000253183.1	3.6436	-0.0597975	1.25294	-0.0477258	0.961935	0.981366	RP4-701O16.5
28105	ENSG00000253187.2	0.227764	1.3866	4.08047	0.339812	0.733998	NA	HOXA10-AS
28106	ENSG00000253189.1	0.145511	-0.536958	4.08047	-0.131592	0.895307	NA	RP11-158A14.1
28107	ENSG00000253190.4	2.33863	0.118029	1.76973	0.066693	0.946826	0.973334	AC084082.3
28108	ENSG00000253194.2	3.61088	0.369892	1.51336	0.244418	0.806907	0.896285	RP11-351A11.1
28109	ENSG00000253196.1	0.973184	-1.96667	3.6316	-0.541544	0.588132	NA	RP11-706C16.7
28110	ENSG00000253199.2	0.752151	-1.46817	3.31544	-0.442827	0.657891	NA	LINC02153
28111	ENSG00000253200.1	39.9301	0.380754	0.448541	0.848872	0.395953	0.58797	RP11-582J16.5
28112	ENSG00000253203.6	2.7985	-3.64014	1.87741	-1.93891	0.0525123	0.132088	GUSBP3
28113	ENSG00000253204.1	22.3697	-0.594454	2.52351	-0.235566	0.813769	0.900472	RP5-1009N12.1
28114	ENSG00000253206.1	0.170452	1.3866	4.08047	0.339812	0.733998	NA	RP11-738G5.2
28115	ENSG00000253208.1	0.340904	2.13628	4.05226	0.527181	0.598068	NA	PSME2P5
28116	ENSG00000253210.2	38.127	-0.229787	0.509475	-0.451026	0.651971	0.800455	RP11-809O17.1
28117	ENSG00000253213.1	2.97957	0.704881	1.38032	0.510666	0.609585	0.769122	USP12P1
28118	ENSG00000253214.2	0.759769	2.0093	3.30941	0.607147	0.543754	NA	RP11-1149M10.2
28119	ENSG00000253217.1	1.0318	-2.06213	3.03524	-0.679396	0.496887	NA	KB-1991G8.1
28120	ENSG00000253218.1	0.267577	-1.35067	4.04541	-0.333877	0.738472	NA	KLF3P1
28121	ENSG00000253219.1	0.398216	2.32696	4.03456	0.576757	0.564104	NA	KRT18P41
28122	ENSG00000253223.1	1.286	0.430553	2.43744	0.176642	0.85979	NA	RP11-409C19.2
28123	ENSG00000253227.2	0.37765	0.424822	4.08047	0.104111	0.917081	NA	RP11-383J24.1
28124	ENSG00000253228.1	0.723106	0.725195	3.9847	0.181995	0.855587	NA	NRBF2P4
28125	ENSG00000253229.1	0.145511	-0.536958	4.08047	-0.131592	0.895307	NA	HIGD1AP6
28126	ENSG00000253230.9	29.8703	-5.2601	0.870402	-6.0433	1.50991e-09	2.17565e-08	MIR124-1HG
28127	ENSG00000253232.1	0.145511	-0.536958	4.08047	-0.131592	0.895307	NA	RP11-359B20.5
28128	ENSG00000253238.3	0.170452	1.3866	4.08047	0.339812	0.733998	NA	RP11-941H19.3
28129	ENSG00000253250.3	430.721	-0.277599	0.211439	-1.31291	0.189215	0.351607	C8orf88
28130	ENSG00000253251.3	58.497	-0.0740664	0.347185	-0.213334	0.831066	0.91118	SHLD3
28131	ENSG00000253256.1	0.291023	-1.45579	4.03582	-0.360717	0.718311	NA	CTB-11I22.1
28132	ENSG00000253258.1	0.149886	-0.536958	4.08047	-0.131592	0.895307	NA	RP11-539E17.5
28133	ENSG00000253262.1	0.145511	-0.536958	4.08047	-0.131592	0.895307	NA	RP11-221H10.1
28134	ENSG00000253263.1	2.23932	1.14363	1.76744	0.647055	0.517596	0.696709	KB-1507C5.3
28135	ENSG00000253266.1	3.67694	-0.0266223	1.29908	-0.0204933	0.98365	0.992442	RP11-128L5.1
28136	ENSG00000253276.4	961.286	0.513893	0.138141	3.72006	0.000199178	0.00112639	CCDC71L
28137	ENSG00000253281.7	0.170452	1.3866	4.08047	0.339812	0.733998	NA	RP11-716D16.1
28138	ENSG00000253282.1	3.53102	3.56388	1.90615	1.86968	0.0615289	0.150106	KB-1410C5.3
28139	ENSG00000253284.2	1.78097	-1.96397	1.9531	-1.00557	0.314625	NA	RP11-282K24.3
28140	ENSG00000253286.6	0.170452	1.3866	4.08047	0.339812	0.733998	NA	CTD-2552K11.2
28141	ENSG00000253288.2	3.18318	-0.209216	1.32771	-0.157577	0.87479	0.936503	RP11-238K6.1
28142	ENSG00000253293.5	2.59501	3.99372	2.31426	1.7257	0.0844016	0.191938	HOXA10
28143	ENSG00000253297.1	0.227764	1.3866	4.08047	0.339812	0.733998	NA	CTB-160O22.1
28144	ENSG00000253300.2	0.2793	-1.40394	4.04047	-0.347469	0.728239	NA	RP11-108E14.1
28145	ENSG00000253301.6	0.304241	0.424822	4.08047	0.104111	0.917081	NA	LINC01606
28146	ENSG00000253302.1	0.91088	-0.635406	2.69666	-0.235627	0.813722	NA	STAU2-AS1
28147	ENSG00000253304.2	970.589	-1.298	0.256219	-5.06598	4.0631e-07	4.0631e-06	TMEM200B
28148	ENSG00000253305.2	284.005	1.71879	0.304323	5.64791	1.62411e-08	2.0272e-07	PCDHGB6
28149	ENSG00000253307.1	0.149886	-0.536958	4.08047	-0.131592	0.895307	NA	RP11-10J21.4
28150	ENSG00000253308.2	55.4538	-4.53857	0.594138	-7.63892	2.19057e-14	5.2823e-13	RP1-170O19.17
28151	ENSG00000253309.7	5.8218	-2.12076	1.20704	-1.75699	0.0789198	0.18215	SERPINE3
28152	ENSG00000253311.3	0.2793	-1.40394	4.04047	-0.347469	0.728239	NA	LINC01847
28153	ENSG00000253313.6	350.617	-0.947161	0.23301	-4.06489	4.80543e-05	0.00031835	C1orf210
28154	ENSG00000253317.1	0.227764	1.3866	4.08047	0.339812	0.733998	NA	RP11-142A23.1
28155	ENSG00000253320.7	147.879	0.0340811	0.31013	0.109893	0.912494	0.956989	MAILR
28156	ENSG00000253326.2	13.3588	-0.0548299	0.848305	-0.0646347	0.948465	0.974111	RP11-261C10.7
28157	ENSG00000253327.2	8.92671	0.123323	0.963559	0.127987	0.898159	0.948903	RAD21-AS1
28158	ENSG00000253330.1	1.02735	0.606161	3.01798	0.20085	0.840816	NA	RP11-697N18.3
28159	ENSG00000253334.1	0.181828	1.3866	4.08047	0.339812	0.733998	NA	RP13-923O23.6
28160	ENSG00000253336.1	3.22291	-0.862941	1.43044	-0.60327	0.546329	0.720467	RP11-468O2.1
28161	ENSG00000253339.2	0.170452	1.3866	4.08047	0.339812	0.733998	NA	RP11-434I12.3
28162	ENSG00000253341.1	121.626	-0.415685	1.56583	-0.265473	NA	NA	PCBP2P2
28163	ENSG00000253347.1	1.38637	4.14612	3.07391	1.34881	0.177397	NA	CTD-2026D20.2
28164	ENSG00000253348.1	1.76331	-0.87531	1.91358	-0.45742	0.647369	NA	CTC-455F18.1
28165	ENSG00000253352.10	10785.1	0.236677	0.163068	1.4514	0.146668	0.29243	TUG1
28166	ENSG00000253355.1	0.181828	1.3866	4.08047	0.339812	0.733998	NA	KB-1460A1.2
28167	ENSG00000253356.1	0.133789	-0.536958	4.08047	-0.131592	0.895307	NA	RP11-90P5.2
28168	ENSG00000253357.1	0.2793	-1.40394	4.04047	-0.347469	0.728239	NA	CTB-78F1.2
28169	ENSG00000253361.3	54.3631	1.25186	0.427712	2.92687	0.00342396	0.0136084	RP11-675F6.4
28170	ENSG00000253363.7	5.15599	2.34493	1.16686	2.00961	0.044473	0.115727	RP11-962G15.1
28171	ENSG00000253364.2	0.145511	-0.536958	4.08047	-0.131592	0.895307	NA	COPDA1
28172	ENSG00000253368.4	271.962	-1.74837	0.229132	-7.63043	2.33972e-14	5.61056e-13	TRNP1
28173	ENSG00000253369.2	2.44817	-0.486703	1.60181	-0.303845	0.761246	0.869563	RP11-1081M5.1
28174	ENSG00000253372.5	0.915254	-0.638239	2.41121	-0.264696	0.791243	NA	RP11-44N11.1
28175	ENSG00000253374.5	0.543381	1.39953	3.70546	0.377694	0.705658	NA	RP11-257P3.3
28176	ENSG00000253376.2	0.133789	-0.536958	4.08047	-0.131592	0.895307	NA	RP11-44D19.1
28177	ENSG00000253377.2	0.454127	-0.461446	3.9269	-0.117509	0.906457	NA	RP11-566H8.3
28178	ENSG00000253384.1	0.511439	-0.461542	3.77277	-0.122335	0.902634	NA	CTD-2547L16.3
28179	ENSG00000253389.2	0.989636	3.64341	2.91604	1.24944	0.211504	NA	RP11-930P14.1
28180	ENSG00000253390.1	7.56393	2.72664	1.02635	2.65664	0.00789232	0.0279016	CTC-756D1.2
28181	ENSG00000253392.3	8.21541	0.244724	0.913626	0.26786	0.788807	0.88578	AC006277.2
28182	ENSG00000253394.6	3.11439	-3.83306	1.86466	-2.05563	0.0398181	0.10608	LINC00534
28183	ENSG00000253395.1	1.27323	4.02033	2.67417	1.50339	0.132738	NA	KB-1460A1.1
28184	ENSG00000253399.1	0.744802	-1.45201	2.86369	-0.507042	0.612125	NA	AC078852.2
28185	ENSG00000253400.1	0.429186	-2.01917	3.93147	-0.513592	0.607537	NA	RP11-337A23.6
28186	ENSG00000253401.1	0.145511	-0.536958	4.08047	-0.131592	0.895307	NA	VTA1P2
28187	ENSG00000253404.1	2.2233	1.00416	2.10282	0.477532	0.632983	0.786763	AC034243.1
28188	ENSG00000253405.1	29.9897	-5.69547	0.990569	-5.7497	8.94032e-09	1.16018e-07	EVX1-AS
28189	ENSG00000253407.2	0.331714	0.424822	4.08047	0.104111	0.917081	NA	RP11-381I15.1
28190	ENSG00000253408.6	1.12053	-0.104722	2.54322	-0.0411769	0.967155	NA	IKBKB-DT
28191	ENSG00000253409.1	0.149886	-0.536958	4.08047	-0.131592	0.895307	NA	TRBV7-4
28192	ENSG00000253414.3	5.85534	-0.891211	1.32519	-0.672513	0.501257	0.68304	LINC01605
28193	ENSG00000253415.1	0.133789	-0.536958	4.08047	-0.131592	0.895307	NA	RP11-44N12.4
28194	ENSG00000253421.1	0.361553	0.424822	4.08047	0.104111	0.917081	NA	ZNHIT1P1
28195	ENSG00000253427.1	0.817081	2.13126	3.82858	0.556672	0.577751	NA	RP11-103H7.1
28196	ENSG00000253428.1	0.681891	0.471198	3.00601	0.156752	0.87544	NA	LINC01942
28197	ENSG00000253431.1	0.904934	1.21058	3.13886	0.385674	0.699738	NA	SRPK2P
28198	ENSG00000253433.1	0.35228	2.17686	4.0483	0.537723	0.590769	NA	NCRNA00250
28199	ENSG00000253434.8	1.29598	4.04354	2.66373	1.518	0.129015	NA	LINC02237
28200	ENSG00000253437.1	0.227764	1.3866	4.08047	0.339812	0.733998	NA	RNU6-988P
28201	ENSG00000253438.4	49.386	0.411693	0.412104	0.999003	0.317793	0.508212	PCAT1
28202	ENSG00000253444.1	0.811305	-0.0801847	2.82624	-0.0283715	0.977366	NA	AC133633.2
28203	ENSG00000253449.1	0.227764	1.3866	4.08047	0.339812	0.733998	NA	CTC-436K13.6
28204	ENSG00000253452.6	2.1364	-0.252248	1.59192	-0.158455	0.874098	0.936055	RP11-473J6.1
28205	ENSG00000253463.1	1.44901	1.24928	2.34173	0.533483	0.593699	NA	HMGB1P19
28206	ENSG00000253471.1	25.1115	8.31302	1.31161	6.33802	2.32733e-10	3.7091e-09	RP11-175E9.1
28207	ENSG00000253474.2	2.97837	5.24266	2.12587	2.46613	0.0136582	0.0444665	RP11-10H3.1
28208	ENSG00000253476.1	6.54914	-0.027369	1.01198	-0.0270449	0.978424	0.989931	RP11-395I14.2
28209	ENSG00000253477.5	12.4987	0.120623	0.736821	0.163707	0.869962	0.93387	RP11-1C8.4
28210	ENSG00000253480.1	0.145511	-0.536958	4.08047	-0.131592	0.895307	NA	RP11-39H3.1
28211	ENSG00000253483.1	0.449752	-0.442382	3.93836	-0.112326	0.910565	NA	CTC-756D1.1
28212	ENSG00000253484.1	0.227764	1.3866	4.08047	0.339812	0.733998	NA	RP11-109P6.2
28213	ENSG00000253485.3	10.7343	0.480918	0.832567	0.577633	0.563512	0.733556	PCDHGA5
28214	ENSG00000253488.1	0.449657	-2.08067	3.99094	-0.521348	0.602125	NA	SINHCAFP3
28215	ENSG00000253490.5	0.2793	-1.40394	4.04047	-0.347469	0.728239	NA	LINC02099
28216	ENSG00000253496.3	1.33997	-2.48747	2.35486	-1.05632	0.290824	NA	RP11-13N12.1
28217	ENSG00000253499.2	1.97487	-1.42349	1.92921	-0.737858	0.4606	0.647149	RP11-393K19.1
28218	ENSG00000253502.1	0.181828	1.3866	4.08047	0.339812	0.733998	NA	ATP6V1G1P2
28219	ENSG00000253504.1	10.2947	-3.2666	1.07564	-3.0369	0.00239028	0.00994508	MTCYBP19
28220	ENSG00000253506.3	14.1799	-0.458265	0.711208	-0.644348	0.51935	0.697993	NACA2
28221	ENSG00000253507.5	73.9446	-4.35268	0.504395	-8.62951	6.16164e-18	2.01109e-16	CTD-2501M5.1
28222	ENSG00000253509.1	1.64781	0.421944	1.97745	0.213378	0.831032	NA	CTD-3080F16.3
28223	ENSG00000253513.1	0.181828	1.3866	4.08047	0.339812	0.733998	NA	RP11-6D1.3
28224	ENSG00000253516.1	1.13409	0.687658	2.52675	0.272152	0.785505	NA	HMGB1P41
28225	ENSG00000253517.1	1.61796	-0.233524	2.03889	-0.114535	0.908814	NA	XRCC6P4
28226	ENSG00000253519.1	0.267577	-1.35067	4.04541	-0.333877	0.738472	NA	AC106801.1
28227	ENSG00000253520.1	16.8124	0.56262	0.669022	0.84096	0.40037	0.591979	RP11-798K23.5
28228	ENSG00000253521.2	0.181828	1.3866	4.08047	0.339812	0.733998	NA	HPYR1
28229	ENSG00000253522.6	0.829505	0.887799	2.80368	0.316655	0.751505	NA	MIR3142HG
28230	ENSG00000253525.1	0.170452	1.3866	4.08047	0.339812	0.733998	NA	CPP
28231	ENSG00000253530.2	0.486069	1.2171	3.83123	0.317678	0.750729	NA	RP11-103H7.3
28232	ENSG00000253532.1	0.170452	1.3866	4.08047	0.339812	0.733998	NA	CTD-2340D6.1
28233	ENSG00000253535.5	0.145511	-0.536958	4.08047	-0.131592	0.895307	NA	RP11-624C23.1
28234	ENSG00000253537.3	4.48429	-1.08974	1.35934	-0.80167	0.422744	0.612852	PCDHGA7
28235	ENSG00000253540.5	40.4615	-0.588458	0.450227	-1.30702	0.191205	0.35421	FAM86HP
28236	ENSG00000253541.1	4.75144	-1.06359	1.22877	-0.865572	0.386725	0.579432	SEPTIN10P1
28237	ENSG00000253547.2	0.2793	-1.40394	4.04047	-0.347469	0.728239	NA	TUBAP7
28238	ENSG00000253549.6	30.707	-0.233878	0.528378	-0.442634	0.658031	0.804108	CA3-AS1
28239	ENSG00000253552.8	31.6199	-0.153263	0.828252	-0.185044	0.853194	0.924082	HOXA-AS2
28240	ENSG00000253553.7	69.072	-1.28158	0.412626	-3.10592	0.0018969	0.00815344	RP11-586K2.1
28241	ENSG00000253554.7	27.8825	0.413914	0.529061	0.782355	0.434006	0.622698	LINC01414
28242	ENSG00000253555.1	0.267577	-1.35067	4.04541	-0.333877	0.738472	NA	TARDBPP4
28243	ENSG00000253556.1	14.0302	-3.80545	1.02255	-3.72153	0.000198017	0.00112032	MTCO1P4
28244	ENSG00000253558.1	2.87586	-1.99493	1.50253	-1.32771	0.184272	0.344977	CTD-2179L22.1
28245	ENSG00000253559.1	12.5413	0.00683813	0.693743	0.00985687	0.992135	0.996414	OSGEPL1-AS1
28246	ENSG00000253564.1	2.63349	-1.2111	1.58562	-0.763801	0.444986	0.633489	RP11-956J14.2
28247	ENSG00000253570.1	17.7049	-0.13993	0.920568	-0.152003	0.879184	0.939056	RNF5P1
28248	ENSG00000253574.5	1.60343	-3.91865	2.44721	-1.60127	0.109316	NA	RP11-284H18.1
28249	ENSG00000253582.1	2.52465	0.60741	1.66778	0.364203	0.715706	0.842048	RP11-649G15.2
28250	ENSG00000253583.1	0.911132	-1.84009	3.09348	-0.594828	0.551959	NA	RP11-573J24.1
28251	ENSG00000253584.1	1.36133	-3.68826	3.13222	-1.17752	0.238987	NA	CTD-2374C24.1
28252	ENSG00000253585.1	0.145511	-0.536958	4.08047	-0.131592	0.895307	NA	KB-1184D12.1
28253	ENSG00000253595.6	0.534108	2.77064	4.00117	0.692458	0.48865	NA	LINC01300
28254	ENSG00000253596.1	5.24448	-1.55288	1.13972	-1.36252	0.173035	0.329627	CTD-2320G14.2
28255	ENSG00000253598.3	5.28181	1.46609	1.12463	1.30361	0.192366	0.35575	SLC10A5
28256	ENSG00000253600.1	2.32715	-0.693284	1.78845	-0.387646	0.698278	0.830844	CTC-340A15.1
28257	ENSG00000253603.1	0.145511	-0.536958	4.08047	-0.131592	0.895307	NA	CERNA3
28258	ENSG00000253605.1	1.4953	0.73022	1.83065	0.398886	0.689977	NA	HNRNPA1P38
28259	ENSG00000253606.2	2.6182	-0.712031	2.07618	-0.342953	0.731634	0.851266	AFG3L2P1
28260	ENSG00000253607.1	0.227764	1.3866	4.08047	0.339812	0.733998	NA	RP11-557C18.3
28261	ENSG00000253608.2	1.04904	-0.945996	2.32514	-0.406855	0.684114	NA	RP11-770E5.1
28262	ENSG00000253616.5	0.827402	-0.129135	2.51482	-0.0513495	0.959047	NA	RP11-875O11.3
28263	ENSG00000253620.2	0.683293	3.09482	3.98237	0.77713	0.437082	NA	AC144568.4
28264	ENSG00000253621.1	0.145511	-0.536958	4.08047	-0.131592	0.895307	NA	RPSAP74
28265	ENSG00000253622.1	0.149886	-0.536958	4.08047	-0.131592	0.895307	NA	RP11-654G14.1
28266	ENSG00000253626.4	86.3226	-0.785238	0.509615	-1.54085	0.123354	0.256669	EIF5AL1
28267	ENSG00000253633.2	1.51532	-2.64227	2.24235	-1.17835	0.238659	NA	KB-1980E6.3
28268	ENSG00000253634.3	0.509167	1.25485	4.04453	0.310258	0.756365	NA	RP11-587H10.2
28269	ENSG00000253636.1	23.0018	-0.308459	0.657015	-0.469486	0.638723	0.790793	RP11-531A24.5
28270	ENSG00000253641.6	1.23657	2.85192	2.44176	1.16798	0.242815	NA	LINCR-0001
28271	ENSG00000253642.6	1.94023	-0.0744787	1.68733	-0.04414	0.964793	0.982892	RP11-317N12.1
28272	ENSG00000253643.6	0.149886	-0.536958	4.08047	-0.131592	0.895307	NA	RP11-561E1.1
28273	ENSG00000253644.2	0.170452	1.3866	4.08047	0.339812	0.733998	NA	LINC02845
28274	ENSG00000253646.1	0.267577	-1.35067	4.04541	-0.333877	0.738472	NA	CTD-2311A18.1
28275	ENSG00000253647.1	1.37246	3.02393	2.70443	1.11814	0.263506	NA	KCNIP1-OT1
28276	ENSG00000253649.5	19.9928	-2.36305	0.729865	-3.23765	0.00120519	0.00548394	PRSS51
28277	ENSG00000253651.1	1.28293	0.958296	2.22035	0.431596	0.666035	NA	SOD1P3
28278	ENSG00000253652.1	0.145511	-0.536958	4.08047	-0.131592	0.895307	NA	RP11-798K23.4
28279	ENSG00000253653.1	0.398216	2.32696	4.03456	0.576757	0.564104	NA	CTC-248O19.1
28280	ENSG00000253658.6	0.291023	-1.45579	4.03582	-0.360717	0.718311	NA	LINC01592
28281	ENSG00000253659.2	0.133789	-0.536958	4.08047	-0.131592	0.895307	NA	RP11-1114I9.1
28282	ENSG00000253660.1	0.799582	-0.0377171	3.28469	-0.0114827	0.990838	NA	CTC-353G13.1
28283	ENSG00000253661.2	4.39324	5.79012	1.99346	2.90456	0.00367766	0.0144876	ZFHX4-AS1
28284	ENSG00000253663.1	0.149886	-0.536958	4.08047	-0.131592	0.895307	NA	NPM1P52
28285	ENSG00000253667.2	0.227764	1.3866	4.08047	0.339812	0.733998	NA	RP11-30L15.4
28286	ENSG00000253668.1	0.928379	1.11433	3.12029	0.357124	0.720999	NA	RP11-463C14.1
28287	ENSG00000253669.4	18.6263	1.55247	0.74182	2.09279	0.0363682	0.0986585	GASAL1
28288	ENSG00000253671.3	2.06047	3.63603	2.06425	1.76143	0.0781661	0.180733	RP11-806O11.1
28289	ENSG00000253673.1	0.417463	-1.98281	3.99678	-0.496103	0.619822	NA	CTC-436K13.1
28290	ENSG00000253676.1	5.81249	0.146578	1.49202	0.0982417	0.92174	0.960959	TAGLN2P1
28291	ENSG00000253677.1	2.50172	-1.76969	1.82085	-0.971903	0.331099	0.52249	UBE2HP1
28292	ENSG00000253678.3	1.4896	-1.60427	2.26218	-0.70917	0.478219	NA	RP11-981G7.3
28293	ENSG00000253683.1	3.48086	-1.55336	2.03236	-0.764311	0.444682	0.63316	CTB-79E8.3
28294	ENSG00000253684.1	0.625981	2.97687	3.98874	0.746318	0.455475	NA	BUD31P1
28295	ENSG00000253686.2	16.8207	-1.43943	0.66485	-2.16505	0.0303842	0.0856148	LINC01484
28296	ENSG00000253688.2	16.2719	-1.6234	0.664523	-2.44296	0.0145675	0.0468777	RP11-567J20.2
28297	ENSG00000253695.2	1.46248	-1.6605	2.30917	-0.719088	0.472087	NA	RP11-177H2.2
28298	ENSG00000253696.2	3.1368	-0.0408943	1.60367	-0.0255005	0.979656	0.990461	KBTBD11-OT1
28299	ENSG00000253704.2	35.2838	0.922969	0.47777	1.93183	0.0533807	0.133866	RP11-267M23.4
28300	ENSG00000253706.5	73.1931	-0.0772343	0.360517	-0.214232	0.830366	0.910806	RP11-758M4.4
28301	ENSG00000253710.5	1684.33	0.0148561	0.211247	0.0703255	0.943935	0.971985	ALG11
28302	ENSG00000253712.1	0.181828	1.3866	4.08047	0.339812	0.733998	NA	LINC02886
28303	ENSG00000253716.6	118.867	-0.524313	0.286124	-1.83247	0.0668815	0.160126	MINCR
28304	ENSG00000253719.4	8101.11	0.464277	0.140485	3.30481	0.000950419	0.00445724	ATXN7L3B
28305	ENSG00000253721.1	1.60546	-3.92565	3.62985	-1.08149	0.279478	NA	SUMO2P20
28306	ENSG00000253729.8	2367.32	-0.459875	0.198288	-2.31923	0.0203826	0.061907	PRKDC
28307	ENSG00000253730.1	6.32356	-0.362731	1.03078	-0.3519	0.724913	0.84742	RP11-893F2.13
28308	ENSG00000253731.3	27.2996	0.0811458	0.575696	0.140953	0.887907	0.943718	PCDHGA6
28309	ENSG00000253734.2	3.14499	-2.97366	2.20038	-1.35143	0.176558	0.334679	LINC01289
28310	ENSG00000253736.3	0.715936	3.19068	3.89156	0.819898	0.412275	NA	RP11-779O18.3
28311	ENSG00000253737.1	0.170452	1.3866	4.08047	0.339812	0.733998	NA	KB-1460A1.3
28312	ENSG00000253738.2	1296.13	1.0288	0.201321	5.11027	3.21692e-07	3.27005e-06	OTUD6B-AS1
28313	ENSG00000253739.1	0.373276	0.424822	4.08047	0.104111	0.917081	NA	RNU6-323P
28314	ENSG00000253741.2	8.65461	1.153	0.873782	1.31955	0.186985	0.348641	LNCOC1
28315	ENSG00000253744.1	0.181828	1.3866	4.08047	0.339812	0.733998	NA	AC025442.3
28316	ENSG00000253746.1	1.20593	-1.18931	2.44981	-0.485469	0.627344	NA	RP11-527N22.2
28317	ENSG00000253750.1	0.523161	-0.511744	3.74837	-0.136525	0.891407	NA	RP11-21C4.4
28318	ENSG00000253762.2	0.749524	-1.48699	2.86308	-0.519367	0.603505	NA	RP11-579E24.2
28319	ENSG00000253764.3	3.25106	-1.01434	1.53265	-0.661817	0.508089	0.689164	RP11-439C15.4
28320	ENSG00000253766.1	0.181828	1.3866	4.08047	0.339812	0.733998	NA	RP11-804N13.1
28321	ENSG00000253767.3	37.5298	0.732697	0.532948	1.3748	0.169194	0.324095	PCDHGA8
28322	ENSG00000253771.6	93.9169	-0.141249	0.305783	-0.461924	0.644136	0.794869	TPTE2P1
28323	ENSG00000253772.1	0.227764	1.3866	4.08047	0.339812	0.733998	NA	RP11-34P1.1
28324	ENSG00000253773.3	18.4898	-0.548296	0.674169	-0.81329	0.416052	0.606603	C8orf37-AS1
28325	ENSG00000253774.1	0.145511	-0.536958	4.08047	-0.131592	0.895307	NA	CTD-3023L14.1
28326	ENSG00000253775.2	0.133789	-0.536958	4.08047	-0.131592	0.895307	NA	AC100802.3
28327	ENSG00000253777.1	0.145511	-0.536958	4.08047	-0.131592	0.895307	NA	RP11-758M4.3
28328	ENSG00000253784.1	0.373276	0.424822	4.08047	0.104111	0.917081	NA	RP11-1145L24.1
28329	ENSG00000253785.1	6.89533	-1.35552	1.82043	-0.744619	0.456502	0.64361	CTC-308K20.3
28330	ENSG00000253792.1	0.181828	1.3866	4.08047	0.339812	0.733998	NA	CTC-436K13.5
28331	ENSG00000253793.1	0.2793	-1.40394	4.04047	-0.347469	0.728239	NA	RP11-293D9.2
28332	ENSG00000253796.2	0.984289	-0.521152	2.37535	-0.2194	0.826339	NA	RP11-1084E5.1
28333	ENSG00000253797.2	118.314	0.335626	3.72654	0.0900638	NA	NA	UTP14C
28334	ENSG00000253798.2	0.170452	1.3866	4.08047	0.339812	0.733998	NA	AC008694.3
28335	ENSG00000253799.1	0.720208	-2.76527	3.27186	-0.845165	0.398019	NA	LINC01030
28336	ENSG00000253807.6	29.3816	-0.796276	0.54801	-1.45303	0.146215	0.291843	LINC01170
28337	ENSG00000253810.1	0.267577	-1.35067	4.04541	-0.333877	0.738472	NA	PSAT1P1
28338	ENSG00000253816.3	86.0665	-0.11923	0.404303	-0.294903	0.768068	0.874155	GUSBP14
28339	ENSG00000253817.1	0.35228	2.17686	4.0483	0.537723	0.590769	NA	RP11-1134I14.6
28340	ENSG00000253819.2	24.9945	-3.79282	0.730922	-5.18909	2.11324e-07	2.20449e-06	LINC01151
28341	ENSG00000253824.2	2.25192	2.74399	1.84594	1.4865	0.137146	0.278275	KB-173C10.2
28342	ENSG00000253825.1	0.145511	-0.536958	4.08047	-0.131592	0.895307	NA	RP11-96A1.5
28343	ENSG00000253829.1	0.145511	-0.536958	4.08047	-0.131592	0.895307	NA	RP11-723D22.3
28344	ENSG00000253831.3	3.05681	-1.0188	1.56564	-0.650723	0.515225	0.695091	ETV3L
28345	ENSG00000253833.1	0.813061	1.02242	3.816	0.267929	0.788754	NA	DSTNP3
28346	ENSG00000253837.1	3.56155	2.85382	1.52961	1.86572	0.0620805	0.151095	RP11-177H13.2
28347	ENSG00000253838.1	0.890565	-3.06951	3.59481	-0.853872	0.393176	NA	RP11-44K6.2
28348	ENSG00000253841.1	0.363656	2.21662	4.04453	0.548054	0.583655	NA	RP11-622O11.5
28349	ENSG00000253842.2	22.8461	8.17857	1.30976	6.24431	4.25677e-10	6.53429e-09	KB-173C10.1
28350	ENSG00000253844.1	4.4102	0.442574	1.12763	0.392481	0.694703	0.828477	RP11-546K22.1
28351	ENSG00000253846.3	397.817	0.533996	0.298842	1.78688	0.0739562	0.173199	PCDHGA10
28352	ENSG00000253848.1	2.1659	-0.163732	1.65332	-0.0990323	0.921113	0.960912	RP11-10N23.5
28353	ENSG00000253851.1	0.72993	1.91292	2.91504	0.656225	0.511679	NA	RP11-318M2.3
28354	ENSG00000253853.3	2.01268	-0.343595	1.75359	-0.195938	0.844659	0.919035	GS1-57L11.1
28355	ENSG00000253854.1	2.69736	-0.903615	1.54247	-0.585823	0.557995	0.729451	RP11-10N23.2
28356	ENSG00000253858.1	0.170452	1.3866	4.08047	0.339812	0.733998	NA	CTB-147C13.1
28357	ENSG00000253859.2	0.340904	2.13628	4.05226	0.527181	0.598068	NA	RP11-157I4.4
28358	ENSG00000253861.1	89.8858	0.761606	1.81176	0.420368	0.674217	0.814951	SLC2A3P1
28359	ENSG00000253865.1	7.38577	1.09531	1.0631	1.0303	0.302869	0.491546	RP11-394O4.3
28360	ENSG00000253869.1	0.562974	-2.41272	3.55022	-0.679598	0.496759	NA	PIGFP1
28361	ENSG00000253871.2	0.149886	-0.536958	4.08047	-0.131592	0.895307	NA	RP11-756K15.2
28362	ENSG00000253873.6	322.041	-0.890347	0.255354	-3.48672	0.000488981	0.00247694	PCDHGA11
28363	ENSG00000253875.2	0.777091	-0.240363	2.85714	-0.0841271	0.932955	NA	RP11-16P20.3
28364	ENSG00000253877.6	0.445283	-2.06778	3.99169	-0.518022	0.604443	NA	LINC01608
28365	ENSG00000253878.5	22.5982	0.88584	0.558189	1.58699	0.112515	0.238789	RP11-347C18.3
28366	ENSG00000253880.1	0.445283	-2.06778	3.99169	-0.518022	0.604443	NA	RP11-124B13.1
28367	ENSG00000253882.6	28.2432	5.30186	0.900169	5.88985	3.86554e-09	5.31795e-08	RP11-61L23.2
28368	ENSG00000253886.1	6.9407	0.378445	0.982311	0.38526	0.700045	0.832045	CTB-158E9.2
28369	ENSG00000253893.2	14.9991	-2.17257	0.771499	-2.81604	0.00486201	0.0184828	FAM85B
28370	ENSG00000253898.1	0.170452	1.3866	4.08047	0.339812	0.733998	NA	LINC01419
28371	ENSG00000253899.1	0.788467	-0.209734	3.26464	-0.0642442	0.948776	NA	RP11-613H2.2
28372	ENSG00000253910.3	43.8284	0.153509	0.504076	0.304536	0.76072	0.869192	PCDHGB2
28373	ENSG00000253915.1	0.429186	-2.01917	3.93147	-0.513592	0.607537	NA	MAPRE1P1
28374	ENSG00000253917.4	36.0429	-3.21932	0.631558	-5.09743	3.44297e-07	3.48476e-06	AC226119.5
28375	ENSG00000253919.1	6.00579	0.131803	1.53465	0.0858848	0.931558	0.965548	THAP12P7
28376	ENSG00000253925.1	1.33789	-3.66278	3.84027	-0.953783	0.340194	NA	CTB-178M22.1
28377	ENSG00000253931.1	13.3678	-1.41751	0.830924	-1.70595	0.0880183	0.198074	RP11-909N17.2
28378	ENSG00000253932.1	0.315617	0.424822	4.08047	0.104111	0.917081	NA	RP11-10C8.2
28379	ENSG00000253943.1	1.11555	0.0459343	2.54218	0.0180689	0.985584	NA	KRT18P37
28380	ENSG00000253948.2	39.3959	0.339515	0.491754	0.690418	0.489932	0.67362	VPS13B-DT
28381	ENSG00000253953.3	449.627	1.12945	0.26021	4.34056	1.42122e-05	0.00010551	PCDHGB4
28382	ENSG00000253954.3	12.917	0.952369	0.913929	1.04206	0.297384	0.485555	HMGN1P38
28383	ENSG00000253955.2	0.513541	1.25485	4.04453	0.310258	0.756365	NA	CTB-33O18.3
28384	ENSG00000253958.2	211.73	0.463247	0.227769	2.03384	0.0419675	0.110587	CLDN23
28385	ENSG00000253959.1	0.181828	1.3866	4.08047	0.339812	0.733998	NA	LINC01863
28386	ENSG00000253964.1	0.227764	1.3866	4.08047	0.339812	0.733998	NA	RPL31P40
28387	ENSG00000253965.1	0.133789	-0.536958	4.08047	-0.131592	0.895307	NA	CTC-329D1.3
28388	ENSG00000253966.1	6.16815	-0.737432	1.00634	-0.732789	0.463687	0.649735	CTC-455F18.3
28389	ENSG00000253967.1	1.98468	-0.53262	1.85244	-0.287523	0.773712	0.877482	RP11-333A23.4
28390	ENSG00000253968.2	0.511439	-0.461542	3.77277	-0.122335	0.902634	NA	CTB-32H22.1
28391	ENSG00000253971.1	0.753646	-0.176849	3.33727	-0.0529921	0.957738	NA	CDC42P3
28392	ENSG00000253972.6	1.00826	-3.25057	2.8409	-1.1442	0.25254	NA	MAL2-AS1
28393	ENSG00000253973.3	1.83051	-0.64238	1.82725	-0.351556	0.725172	NA	RP11-467K18.2
28394	ENSG00000253978.2	17.4739	-0.441001	0.616291	-0.715573	0.474255	0.659822	CTB-178M22.2
28395	ENSG00000253981.5	5.48723	-0.412736	1.1082	-0.372437	0.709567	0.83774	ALG1L13P
28396	ENSG00000253982.2	467.312	0.178034	0.214513	0.829942	0.406572	0.597492	CTD-2336O2.1
28397	ENSG00000253983.3	2.27537	2.06875	1.82533	1.13336	0.257064	0.438072	RP1-16A9.1
28398	ENSG00000253986.1	0.683994	1.81315	3.4008	0.533153	0.593927	NA	CTC-756D1.3
28399	ENSG00000253988.1	0.133789	-0.536958	4.08047	-0.131592	0.895307	NA	RP11-489O18.1
28400	ENSG00000253991.1	0.227764	1.3866	4.08047	0.339812	0.733998	NA	KB-1562D12.2
28401	ENSG00000253993.1	0.133789	-0.536958	4.08047	-0.131592	0.895307	NA	RP11-451O18.1
28402	ENSG00000253994.1	0.696763	-2.72146	3.30195	-0.824198	0.409827	NA	NDUFB9P3
28403	ENSG00000254002.2	2.56342	3.95871	2.39548	1.65258	0.0984171	0.215484	RP11-213G6.2
28404	ENSG00000254003.1	0.897764	3.51648	3.6028	0.97604	0.329045	NA	SRI-AS1
28405	ENSG00000254004.7	1237.35	-0.0684542	0.164128	-0.417079	0.67662	0.816633	ZNF260
28406	ENSG00000254006.5	0.227764	1.3866	4.08047	0.339812	0.733998	NA	RP11-1D12.2
28407	ENSG00000254007.2	0.43356	-2.03242	3.99377	-0.508899	0.610823	NA	RP11-281H11.1
28408	ENSG00000254012.1	0.551252	-2.38414	3.97511	-0.599767	0.548661	NA	RPL10P8
28409	ENSG00000254013.1	3.78316	-1.05726	1.45641	-0.725932	0.467881	0.65377	MAP2K1P1
28410	ENSG00000254023.1	2.0105	-1.479	2.24446	-0.658956	0.509924	0.690563	PKMP4
28411	ENSG00000254024.1	2.51941	2.99158	1.80866	1.65404	0.0981203	0.215041	KB-1562D12.1
28412	ENSG00000254026.1	0.133789	-0.536958	4.08047	-0.131592	0.895307	NA	RP11-369E15.2
28413	ENSG00000254027.1	15.6645	-2.3606	0.785192	-3.0064	0.00264365	0.0108525	RP11-363E6.3
28414	ENSG00000254028.1	1.0367	0.410917	2.61066	0.1574	0.87493	NA	AC083843.2
28415	ENSG00000254034.2	0.304241	0.424822	4.08047	0.104111	0.917081	NA	INTS9-AS1
28416	ENSG00000254035.1	1.81922	-1.83193	1.94049	-0.944053	0.345142	NA	RP11-281O15.4
28417	ENSG00000254039.1	1.07126	0.475254	2.59346	0.183251	0.854601	NA	RP11-304F15.6
28418	ENSG00000254041.1	0.181828	1.3866	4.08047	0.339812	0.733998	NA	RP11-574O7.1
28419	ENSG00000254042.2	0.978261	3.62818	2.92448	1.24062	0.214745	NA	SLIT3-AS2
28420	ENSG00000254043.1	0.454127	-0.461446	3.9269	-0.117509	0.906457	NA	RP11-3N13.2
28421	ENSG00000254044.5	3.61343	0.218301	1.53646	0.14208	0.887017	0.943286	RP11-681L8.1
28422	ENSG00000254051.1	0.133789	-0.536958	4.08047	-0.131592	0.895307	NA	RP11-403D15.1
28423	ENSG00000254057.1	0.227764	1.3866	4.08047	0.339812	0.733998	NA	RP3-388N13.3
28424	ENSG00000254065.1	0.43803	-0.388889	4.04541	-0.096131	0.923417	NA	RP11-697N18.2
28425	ENSG00000254067.2	0.865121	3.44175	3.66777	0.938378	0.34805	NA	RP11-122L4.2
28426	ENSG00000254076.1	0.295397	-1.47452	4.03419	-0.365505	0.714734	NA	CTD-3145H4.1
28427	ENSG00000254080.1	0.96407	-1.83218	3.03787	-0.603112	0.546434	NA	RP11-730G20.1
28428	ENSG00000254081.2	0.170452	1.3866	4.08047	0.339812	0.733998	NA	LINC01299
28429	ENSG00000254083.6	4.33347	1.44413	1.41877	1.01787	0.308738	0.498491	LINC01591
28430	ENSG00000254087.8	1533.23	0.195988	0.188262	1.04104	0.297857	0.486055	LYN
28431	ENSG00000254088.1	4.04542	2.21737	1.31671	1.68403	0.0921768	0.205199	SLC2A3P4
28432	ENSG00000254090.1	0.149886	-0.536958	4.08047	-0.131592	0.895307	NA	MTND2P32
28433	ENSG00000254092.2	0.884632	2.27147	3.14405	0.722468	0.470007	NA	RP11-369E15.3
28434	ENSG00000254093.9	464.821	-0.711053	0.201056	-3.53659	0.000405326	0.002101	PINX1
28435	ENSG00000254094.1	0.149886	-0.536958	4.08047	-0.131592	0.895307	NA	AC078852.1
28436	ENSG00000254101.7	122.065	0.375795	0.305635	1.22955	0.218865	0.391101	LINC02055
28437	ENSG00000254102.2	0.827307	-1.53493	3.8174	-0.402087	0.68762	NA	RP11-21C4.1
28438	ENSG00000254103.1	1.386	-1.34081	2.12419	-0.631208	0.527905	NA	PPIAP85
28439	ENSG00000254109.6	8.53854	-0.678787	0.846959	-0.80144	0.422877	0.612951	RBPMS-AS1
28440	ENSG00000254111.3	0.802732	-2.9275	3.95379	-0.740429	0.45904	NA	RP11-150O12.5
28441	ENSG00000254112.1	1.42844	0.536265	2.12234	0.252676	0.800519	NA	KB-1205A7.1
28442	ENSG00000254114.1	1.05832	-2.0156	2.60023	-0.775162	0.438244	NA	HMGN1P28
28443	ENSG00000254122.3	371.008	0.122637	0.206488	0.593918	0.552567	0.725511	PCDHGB7
28444	ENSG00000254126.8	3.86264	1.84333	1.39487	1.32151	0.186331	0.347899	CD8B2
28445	ENSG00000254132.1	0.149886	-0.536958	4.08047	-0.131592	0.895307	NA	MTND6P3
28446	ENSG00000254139.1	0.636301	0.24557	3.52134	0.0697379	0.944402	NA	CTD-2339F6.1
28447	ENSG00000254141.1	0.802032	0.923335	2.8246	0.32689	0.743751	NA	RP11-642D21.1
28448	ENSG00000254143.1	0.227764	1.3866	4.08047	0.339812	0.733998	NA	RP11-470M17.2
28449	ENSG00000254146.1	0.295397	-1.47452	4.03419	-0.365505	0.714734	NA	HMGB1P46
28450	ENSG00000254151.1	0.181828	1.3866	4.08047	0.339812	0.733998	NA	NIPA2P4
28451	ENSG00000254152.1	2.24894	-0.586243	2.89628	-0.202412	0.839594	0.916727	PPIAP84
28452	ENSG00000254153.1	4.34521	2.74788	1.37397	1.99996	0.0455047	0.117865	CTA-398F10.2
28453	ENSG00000254154.8	65.1871	0.950594	0.398197	2.38725	0.016975	0.0531626	CRYZL2P-SEC16B
28454	ENSG00000254158.1	0.62913	-0.969995	3.99998	-0.2425	0.808393	NA	RP11-281O15.5
28455	ENSG00000254162.1	1.35494	-0.25149	2.14704	-0.117133	0.906754	NA	RP11-48B3.3
28456	ENSG00000254165.1	4.71591	-0.109217	1.09903	-0.0993758	0.92084	0.960912	RP11-503E24.2
28457	ENSG00000254166.3	27.4807	-1.27548	0.795058	-1.60426	0.108657	0.232285	CASC19
28458	ENSG00000254170.1	6.26118	-0.364136	1.10072	-0.330817	0.740783	0.857057	CTD-2073O6.1
28459	ENSG00000254171.1	0.149886	-0.536958	4.08047	-0.131592	0.895307	NA	RP11-67M9.1
28460	ENSG00000254180.2	3.93341	0.406308	1.25471	0.323825	0.74607	0.860435	AB015752.3
28461	ENSG00000254183.1	1.70662	1.10527	2.22445	0.496872	0.61928	NA	RP11-953B20.2
28462	ENSG00000254185.1	0.267577	-1.35067	4.04541	-0.333877	0.738472	NA	MAPK6P5
28463	ENSG00000254186.3	8.73778	-0.151583	0.897642	-0.168868	0.865901	0.931544	RP11-541P9.3
28464	ENSG00000254187.1	0.291023	-1.45579	4.03582	-0.360717	0.718311	NA	CTB-78F1.1
28465	ENSG00000254192.1	0.227764	1.3866	4.08047	0.339812	0.733998	NA	CTC-558O2.2
28466	ENSG00000254200.1	4.9571	2.92924	1.25755	2.32933	0.0198418	0.060442	RPL7AP33
28467	ENSG00000254202.2	50.4247	6.45721	0.830719	7.77304	7.66241e-15	1.9381e-13	RP11-120I21.2
28468	ENSG00000254206.5	154.106	-0.215879	0.341497	-0.632154	0.527286	0.705284	NPIPB11
28469	ENSG00000254207.1	0.890661	-1.80296	2.72589	-0.66142	0.508343	NA	RP11-43A14.1
28470	ENSG00000254208.1	0.477225	-0.512178	3.86548	-0.1325	0.894588	NA	RP11-219B4.3
28471	ENSG00000254211.6	0.534108	2.77064	4.00117	0.692458	0.48865	NA	LINC01485
28472	ENSG00000254213.2	1.33185	0.460217	2.38717	0.192788	0.847125	NA	PRXL2AP2
28473	ENSG00000254219.1	0.181828	1.3866	4.08047	0.339812	0.733998	NA	GS1-251I9.2
28474	ENSG00000254221.3	10.167	0.664329	1.18198	0.562049	0.574083	0.741631	PCDHGB1
28475	ENSG00000254222.1	0.133789	-0.536958	4.08047	-0.131592	0.895307	NA	RP11-787D18.2
28476	ENSG00000254224.2	1.15211	-0.0315859	2.52894	-0.0124898	0.990035	NA	KB-1043D8.6
28477	ENSG00000254226.6	17.6093	2.73666	0.734156	3.72763	0.000193287	0.00109716	LINC01933
28478	ENSG00000254229.2	0.295397	-1.47452	4.03419	-0.365505	0.714734	NA	FAM90A12P
28479	ENSG00000254231.3	45.9493	-0.179134	0.39904	-0.448913	0.653494	0.801101	CTD-2284J15.1
28480	ENSG00000254233.1	0.495342	-0.388889	4.04541	-0.096131	0.923417	NA	LINC02365
28481	ENSG00000254237.6	0.133789	-0.536958	4.08047	-0.131592	0.895307	NA	RP11-115J16.2
28482	ENSG00000254238.1	5.81678	0.638635	1.16721	0.547149	0.584277	0.74959	RP11-300E4.2
28483	ENSG00000254244.1	38.824	-0.585934	1.68441	-0.347857	0.727947	0.849316	PAICSP4
28484	ENSG00000254245.3	1.99834	0.430252	1.84268	0.233492	0.815379	0.901604	PCDHGA3
28485	ENSG00000254251.1	0.409592	2.36379	4.0314	0.586346	0.557643	NA	RP11-662G23.1
28486	ENSG00000254252.1	8.2914	-3.82796	1.29903	-2.94678	0.00321098	0.0128569	RPL7P20
28487	ENSG00000254253.1	0.477225	-0.512178	3.86548	-0.1325	0.894588	NA	NACAP10
28488	ENSG00000254254.6	4.35203	1.28688	1.20703	1.06615	0.286355	0.47311	RP11-17A4.2
28489	ENSG00000254256.1	0.595264	-1.04436	3.56817	-0.292688	0.769761	NA	RPSAP71
28490	ENSG00000254258.1	1.82254	0.115332	1.7782	0.0648587	0.948286	NA	RP11-398H6.1
28491	ENSG00000254260.1	0.58642	-2.46733	3.97131	-0.621288	0.53441	NA	RP11-369E15.1
28492	ENSG00000254266.6	2.50321	-0.720872	1.5253	-0.472611	0.636491	0.78924	PKIA-AS1
28493	ENSG00000254270.1	9.55975	-1.35448	0.991838	-1.36563	0.172055	0.328196	ERHP1
28494	ENSG00000254271.1	0.440908	-2.0548	3.99245	-0.514673	0.606781	NA	ANK3-DT
28495	ENSG00000254272.1	0.497791	1.21741	3.80066	0.320315	0.74873	NA	BTF3P3
28496	ENSG00000254275.6	2.37062	-3.41341	2.40124	-1.42152	0.155166	0.304327	LINC00824
28497	ENSG00000254277.1	447.247	-4.78156	0.253348	-18.8735	1.88492e-79	5.23927e-77	RP11-1144P22.1
28498	ENSG00000254278.1	0.170452	1.3866	4.08047	0.339812	0.733998	NA	RP11-278I4.2
28499	ENSG00000254283.1	0.737801	-1.46115	3.2998	-0.4428	0.657911	NA	RP11-267M23.7
28500	ENSG00000254285.3	59.7515	0.522381	0.85105	0.613808	0.539342	0.714768	KRT8P3
28501	ENSG00000254288.1	0.145511	-0.536958	4.08047	-0.131592	0.895307	NA	RP11-6I2.3
28502	ENSG00000254290.1	7.31139	0.712442	1.08293	0.657884	0.510613	0.691105	RP11-150O12.3
28503	ENSG00000254293.1	22.2804	4.05259	0.90726	4.46684	7.93819e-06	6.20508e-05	CTB-158E9.1
28504	ENSG00000254294.1	0.92663	-0.611182	2.6863	-0.227518	0.820021	NA	IMPDH1P6
28505	ENSG00000254297.1	3.64542	-5.10777	1.87236	-2.72799	0.00637221	0.0232362	CTC-286N12.1
28506	ENSG00000254298.1	10.0746	2.19566	1.05647	2.0783	0.0376815	0.101497	CTB-17P3.4
28507	ENSG00000254299.3	3.91593	1.59643	1.45	1.10098	0.270904	0.454613	LINC01944
28508	ENSG00000254302.2	0.170452	1.3866	4.08047	0.339812	0.733998	NA	RP11-431M3.1
28509	ENSG00000254303.1	3.99421	-2.0874	1.34025	-1.55747	0.11936	0.250117	RP11-398G24.2
28510	ENSG00000254305.1	0.170452	1.3866	4.08047	0.339812	0.733998	NA	MRPL9P1
28511	ENSG00000254307.2	0.181828	1.3866	4.08047	0.339812	0.733998	NA	KB-1608C10.2
28512	ENSG00000254311.1	0.696763	-2.72146	3.30195	-0.824198	0.409827	NA	SNRPCP17
28513	ENSG00000254316.1	0.8379	-2.98648	3.64867	-0.818512	0.413065	NA	CTD-2345M20.2
28514	ENSG00000254319.6	34.4441	-1.02081	0.45183	-2.25929	0.0238657	0.0704014	RP11-134O21.1
28515	ENSG00000254328.1	0.645227	-1.02217	3.47218	-0.294389	0.768461	NA	CTC-308K20.4
28516	ENSG00000254331.1	2.10166	-1.10441	2.41798	-0.45675	0.647851	0.797865	CKS1BP7
28517	ENSG00000254332.1	58.7628	-0.986525	1.63355	-0.603916	NA	NA	GS1-44D20.1
28518	ENSG00000254333.1	4.53144	-1.07032	1.36236	-0.785635	0.432081	0.621025	NDST1-AS1
28519	ENSG00000254336.1	0.149886	-0.536958	4.08047	-0.131592	0.895307	NA	AC008694.2
28520	ENSG00000254337.2	0.133789	-0.536958	4.08047	-0.131592	0.895307	NA	RP11-865I6.2
28521	ENSG00000254338.1	13.615	-1.57021	0.859966	-1.8259	0.0678653	0.161927	MAFA-AS1
28522	ENSG00000254339.5	29.7776	-3.89126	0.710406	-5.47752	4.31336e-08	5.0682e-07	RP11-267L5.1
28523	ENSG00000254340.2	2.95051	-1.01052	1.45347	-0.695249	0.486899	0.670985	RP11-10A14.3
28524	ENSG00000254341.2	1.47736	0.128795	2.31518	0.0556305	0.955636	NA	SNORD87
28525	ENSG00000254343.2	7.13476	-0.418609	1.03451	-0.404645	0.685739	0.822797	RP11-760H22.2
28526	ENSG00000254347.1	0.133789	-0.536958	4.08047	-0.131592	0.895307	NA	RP11-351E7.1
28527	ENSG00000254348.1	0.133789	-0.536958	4.08047	-0.131592	0.895307	NA	RP11-1134I14.4
28528	ENSG00000254349.6	9.27774	-0.398546	0.885277	-0.450194	0.652571	0.800894	MIR2052HG
28529	ENSG00000254361.2	0.413089	-1.96919	3.99762	-0.492591	0.622301	NA	RP11-238K6.2
28530	ENSG00000254362.1	0.170452	1.3866	4.08047	0.339812	0.733998	NA	RP11-14I17.3
28531	ENSG00000254363.6	2.32025	0.0854868	1.59746	0.0535141	0.957322	0.978791	CTB-131B5.5
28532	ENSG00000254365.1	6.91145	-5.03275	1.57358	-3.19829	0.00138246	0.00617213	CTB-180C19.1
28533	ENSG00000254366.7	0.398216	2.32696	4.03456	0.576757	0.564104	NA	RP11-38H17.1
28534	ENSG00000254369.6	26.8272	0.789421	1.21653	0.648912	0.516395	0.695722	HOXA-AS3
28535	ENSG00000254370.1	1.06689	0.486642	2.59526	0.187512	0.851259	NA	RP11-181B11.1
28536	ENSG00000254372.1	0.133789	-0.536958	4.08047	-0.131592	0.895307	NA	RP11-343P9.1
28537	ENSG00000254373.1	461.24	0.235207	0.351433	0.669279	0.503318	0.684921	RP11-34P1.2
28538	ENSG00000254377.6	3.05639	0.438149	1.74865	0.250564	0.802151	0.893275	MIR124-2HG
28539	ENSG00000254381.3	0.477225	-0.512178	3.86548	-0.1325	0.894588	NA	TUBB8P5
28540	ENSG00000254383.1	0.133789	-0.536958	4.08047	-0.131592	0.895307	NA	RP11-465K16.1
28541	ENSG00000254387.1	0.320338	0.424822	4.08047	0.104111	0.917081	NA	MYL12AP1
28542	ENSG00000254389.3	62.8335	1.05434	0.374033	2.81883	0.00481986	0.0183441	RHPN1-AS1
28543	ENSG00000254394.2	0.170452	1.3866	4.08047	0.339812	0.733998	NA	CTD-2272D18.1
28544	ENSG00000254396.1	0.145511	-0.536958	4.08047	-0.131592	0.895307	NA	RP11-56F10.3
28545	ENSG00000254400.1	3.04354	0.766955	1.37248	0.558808	0.576292	0.74326	RP11-732A19.8
28546	ENSG00000254401.2	0.718554	1.88857	3.35518	0.562882	0.573515	NA	LINC02752
28547	ENSG00000254402.7	36.6159	1.07567	0.542075	1.98436	0.0472161	0.121481	LRRC24
28548	ENSG00000254406.1	0.704989	0.458838	2.98268	0.153834	0.87774	NA	RP11-215D10.1
28549	ENSG00000254409.3	0.227764	1.3866	4.08047	0.339812	0.733998	NA	RP11-613D13.4
28550	ENSG00000254411.1	0.145511	-0.536958	4.08047	-0.131592	0.895307	NA	CTD-3051L14.13
28551	ENSG00000254413.8	271.915	1.08649	0.260954	4.16352	3.13373e-05	0.000215501	CHKB-CPT1B
28552	ENSG00000254415.3	2.36209	3.86404	2.00858	1.92377	0.0543836	0.135933	SIGLEC14
28553	ENSG00000254416.6	41.5097	4.02975	0.605675	6.65332	2.86551e-11	5.11203e-10	LINC02732
28554	ENSG00000254418.1	1.82219	-1.83265	1.98852	-0.921614	0.35673	NA	SPON1-AS1
28555	ENSG00000254419.1	2.18436	0.989744	1.79869	0.550258	0.582142	0.747663	RP11-261P9.4
28556	ENSG00000254422.1	0.145511	-0.536958	4.08047	-0.131592	0.895307	NA	RP11-864G5.3
28557	ENSG00000254423.1	0.145511	-0.536958	4.08047	-0.131592	0.895307	NA	RP11-351I21.7
28558	ENSG00000254427.2	20.2169	-0.843372	0.693757	-1.21566	0.224115	0.397557	LINC02696
28559	ENSG00000254431.1	0.133789	-0.536958	4.08047	-0.131592	0.895307	NA	RP11-550A5.2
28560	ENSG00000254438.1	0.417463	-1.98281	3.99678	-0.496103	0.619822	NA	LINC02683
28561	ENSG00000254440.3	0.145511	-0.536958	4.08047	-0.131592	0.895307	NA	PBOV1
28562	ENSG00000254441.1	0.133789	-0.536958	4.08047	-0.131592	0.895307	NA	EIF2S2P6
28563	ENSG00000254443.1	0.522732	2.7426	4.003	0.685136	0.493258	NA	RP11-304C12.3
28564	ENSG00000254444.1	4.96993	-0.124892	1.22908	-0.101614	0.919063	0.960259	RP11-290F24.3
28565	ENSG00000254445.1	17.0474	2.06651	1.08179	1.91027	0.0560989	0.139344	HSPB2-C11orf52
28566	ENSG00000254447.3	10.3031	-0.990444	0.909161	-1.0894	0.275975	0.461089	OR7E11P
28567	ENSG00000254449.1	3.53695	-0.273769	1.60007	-0.171098	0.864146	0.930254	SF3A3P2
28568	ENSG00000254451.2	0.267577	-1.35067	4.04541	-0.333877	0.738472	NA	CAPS2-AS1
28569	ENSG00000254452.1	0.170452	1.3866	4.08047	0.339812	0.733998	NA	RP11-867G23.4
28570	ENSG00000254453.1	18.0176	5.9646	1.23588	4.82618	1.39177e-06	1.26325e-05	NAV2-AS2
28571	ENSG00000254454.2	13.1606	-1.07622	0.838098	-1.28413	0.199097	0.36473	RCC2P6
28572	ENSG00000254455.1	0.95087	1.31356	3.64644	0.360232	0.718673	NA	HIGD1AP10
28573	ENSG00000254456.6	10.3784	-4.67552	1.40301	-3.33248	0.000860758	0.00408643	LINC02699
28574	ENSG00000254458.1	0.170452	1.3866	4.08047	0.339812	0.733998	NA	RP11-867G23.13
28575	ENSG00000254459.1	3.63722	0.188969	1.43678	0.131522	0.895362	0.947733	RP11-91P24.7
28576	ENSG00000254461.1	2.11401	0.14194	1.6746	0.0847611	0.932451	0.965825	RP11-755F10.3
28577	ENSG00000254463.1	0.455528	2.50068	4.02029	0.622014	0.533932	NA	PPIAP41
28578	ENSG00000254466.2	0.518787	-0.494009	4.03582	-0.122406	0.902578	NA	OR4D10
28579	ENSG00000254467.2	0.43356	-2.03242	3.99377	-0.508899	0.610823	NA	RP11-634B22.4
28580	ENSG00000254468.2	1.93141	-0.722693	2.98479	-0.242125	0.808683	0.897364	RP11-304M2.6
28581	ENSG00000254469.9	108.174	-0.159907	0.30321	-0.52738	0.59793	0.760429	RP11-849H4.2
28582	ENSG00000254470.3	701.346	0.0477616	0.167161	0.285722	0.775091	0.878314	AP5B1
28583	ENSG00000254471.1	0.856895	0.14051	3.76893	0.0372811	0.970261	NA	RP11-885L14.1
28584	ENSG00000254473.1	45.4488	0.669501	0.430162	1.55639	0.119614	0.250529	RP11-522I20.3
28585	ENSG00000254477.2	5.85359	0.16434	1.05057	0.156429	0.875695	0.936717	AP000640.10
28586	ENSG00000254479.1	0.664298	-1.07995	3.99322	-0.270446	0.786817	NA	SLC25A1P1
28587	ENSG00000254480.2	12.9201	-0.803629	0.702256	-1.14435	0.252477	0.432107	LINC02749
28588	ENSG00000254481.1	10.1034	3.73699	1.07455	3.47772	0.000505694	0.00255316	PTP4A2P2
28589	ENSG00000254483.1	2.86808	-0.566442	1.40586	-0.402913	0.687012	0.823753	SUGT1P4
28590	ENSG00000254484.1	0.181828	1.3866	4.08047	0.339812	0.733998	NA	CTA-797E19.1
28591	ENSG00000254485.5	6.59928	-0.803792	1.09414	-0.73463	0.462565	0.648619	RP11-380O24.1
28592	ENSG00000254488.1	0.590794	-2.47731	3.97087	-0.623872	0.532712	NA	RP11-65G9.1
28593	ENSG00000254489.2	8.03224	4.17101	1.2205	3.41745	0.000632116	0.00311479	MPPED2-AS1
28594	ENSG00000254492.1	0.145511	-0.536958	4.08047	-0.131592	0.895307	NA	KB-1073A2.1
28595	ENSG00000254496.1	0.2793	-1.40394	4.04047	-0.347469	0.728239	NA	CBX3P8
28596	ENSG00000254500.1	0.43803	-0.388889	4.04541	-0.096131	0.923417	NA	RANP3
28597	ENSG00000254501.1	0.320338	0.424822	4.08047	0.104111	0.917081	NA	AP003068.9
28598	ENSG00000254502.1	1.35809	-2.45636	2.37773	-1.03307	0.301571	NA	FNTAP1
28599	ENSG00000254503.1	0.43803	-0.388889	4.04541	-0.096131	0.923417	NA	CTD-2521M24.4
28600	ENSG00000254505.11	1073.82	-0.100499	0.152799	-0.657722	0.510717	0.69117	CHMP4A
28601	ENSG00000254506.1	3.91963	-2.5547	1.53637	-1.66281	0.0963501	0.212115	RP11-748H22.1
28602	ENSG00000254507.2	3.08585	-1.62478	1.48075	-1.09727	0.272525	0.456668	DEFB131E
28603	ENSG00000254510.2	77.5168	4.96049	0.476577	10.4086	2.26582e-25	1.1929e-23	RP11-867G23.10
28604	ENSG00000254512.1	0.170452	1.3866	4.08047	0.339812	0.733998	NA	PHBP2
28605	ENSG00000254519.5	1.56871	0.764762	1.82269	0.419579	0.674793	NA	CTD-2210P24.1
28606	ENSG00000254521.7	2.59196	5.04322	2.11248	2.38734	0.0169707	0.0531556	SIGLEC12
28607	ENSG00000254528.7	0.583541	-1.00865	3.58796	-0.281121	0.778618	NA	RP11-728F11.4
28608	ENSG00000254530.2	0.509167	1.25485	4.04453	0.310258	0.756365	NA	LINC02755
28609	ENSG00000254531.1	96.6221	-0.472996	0.325637	-1.45252	0.146356	0.292035	FLJ20021
28610	ENSG00000254532.2	2.30196	0.332593	1.64072	0.202712	0.83936	0.916626	RP11-624D11.2
28611	ENSG00000254535.4	268.42	0.57704	0.226515	2.54747	0.0108507	0.0366894	PABPC4L
28612	ENSG00000254536.2	170.076	-0.514702	0.309751	-1.66166	0.0965805	0.212423	RP11-108K14.8
28613	ENSG00000254539.1	58.4701	1.07346	0.429852	2.49728	0.0125149	0.0414278	RP4-791M13.3
28614	ENSG00000254541.1	0.304241	0.424822	4.08047	0.104111	0.917081	NA	MRGPRX6P
28615	ENSG00000254543.1	0.96434	-3.19138	2.98753	-1.06823	0.285416	NA	HSPD1P2
28616	ENSG00000254544.1	0.2793	-1.40394	4.04047	-0.347469	0.728239	NA	PCNAP4
28617	ENSG00000254548.1	0.454127	-0.461446	3.9269	-0.117509	0.906457	NA	RP11-429J17.5
28618	ENSG00000254550.1	0.507064	-0.442764	3.78214	-0.117067	0.906807	NA	OMP
28619	ENSG00000254551.1	0.145511	-0.536958	4.08047	-0.131592	0.895307	NA	RP11-727A23.7
28620	ENSG00000254553.1	62.6968	-0.772245	0.390696	-1.97659	0.0480883	0.123248	RP1-27O5.3
28621	ENSG00000254554.1	1.4826	-1.63305	2.08806	-0.782088	0.434163	NA	RP11-351I24.1
28622	ENSG00000254556.1	0.299771	-1.49306	4.03259	-0.370249	0.711197	NA	AF131215.4
28623	ENSG00000254559.1	0.133789	-0.536958	4.08047	-0.131592	0.895307	NA	RP11-304M2.5
28624	ENSG00000254560.6	214.447	-0.223337	0.21527	-1.03748	0.299514	0.487836	BBOX1-AS1
28625	ENSG00000254561.4	3.37787	0.448754	1.2836	0.349606	0.726635	0.848443	RP11-196E1.3
28626	ENSG00000254562.7	0.227764	1.3866	4.08047	0.339812	0.733998	NA	LINC01493
28627	ENSG00000254563.1	0.170452	1.3866	4.08047	0.339812	0.733998	NA	RP11-673F18.1
28628	ENSG00000254565.1	0.145511	-0.536958	4.08047	-0.131592	0.895307	NA	MTND2P26
28629	ENSG00000254567.2	0.227764	1.3866	4.08047	0.339812	0.733998	NA	UBTFL9
28630	ENSG00000254572.2	0.170452	1.3866	4.08047	0.339812	0.733998	NA	GLULP3
28631	ENSG00000254573.1	1.04204	-1.00218	2.95434	-0.339223	0.734442	NA	AP004550.1
28632	ENSG00000254575.2	1.87835	-4.14791	2.28387	-1.81618	0.0693425	NA	RP11-3G21.1
28633	ENSG00000254577.1	3.84125	-2.10272	1.44516	-1.45501	0.145667	0.290919	RP11-484D2.4
28634	ENSG00000254579.2	0.474693	1.1745	4.05226	0.289839	0.771939	NA	RP11-407P18.1
28635	ENSG00000254582.1	0.5586	-2.40195	3.97428	-0.604375	0.545595	NA	PSMA2P1
28636	ENSG00000254584.2	0.315617	0.424822	4.08047	0.104111	0.917081	NA	RP1-17K7.2
28637	ENSG00000254585.5	252.196	-0.114423	0.285191	-0.401216	0.688261	0.824281	MAGEL2
28638	ENSG00000254587.2	7.15636	-3.58287	1.26082	-2.8417	0.00448738	0.0172284	RP11-360K13.1
28639	ENSG00000254589.1	9.87468	-0.10472	0.827601	-0.126535	0.899309	0.949676	EIF4A2P3
28640	ENSG00000254590.1	0.267577	-1.35067	4.04541	-0.333877	0.738472	NA	RP11-334E6.2
28641	ENSG00000254592.1	0.227764	1.3866	4.08047	0.339812	0.733998	NA	RP5-1173A5.1
28642	ENSG00000254593.1	0.149886	-0.536958	4.08047	-0.131592	0.895307	NA	OR7E126P
28643	ENSG00000254595.1	2.8813	-0.224297	1.37706	-0.16288	0.870613	0.934151	CTD-2010I16.1
28644	ENSG00000254596.1	0.145511	-0.536958	4.08047	-0.131592	0.895307	NA	CTD-3074O7.7
28645	ENSG00000254598.3	42.625	-1.41106	0.796142	-1.77238	0.0763319	0.177636	CSNK2A3
28646	ENSG00000254602.2	570.822	-0.549624	0.25545	-2.15159	0.0314294	0.087899	AP000662.4
28647	ENSG00000254604.1	0.756525	-1.47764	2.85424	-0.517701	0.604667	NA	AP000487.6
28648	ENSG00000254607.2	1.10286	1.51043	2.57296	0.587039	0.557177	NA	RP11-115C10.1
28649	ENSG00000254610.3	11.0585	-1.20273	0.815435	-1.47496	0.140224	0.282833	RP5-903G2.2
28650	ENSG00000254612.2	60.8175	-0.194855	0.921335	-0.211492	0.832504	0.91199	DNAJB6P1
28651	ENSG00000254613.2	0.708486	-2.74354	3.24967	-0.844251	0.398529	NA	OR6M2P
28652	ENSG00000254614.2	60.4303	1.5994	0.420355	3.80489	0.000141869	0.000832721	AP003068.23
28653	ENSG00000254618.1	0.440908	-2.0548	3.99245	-0.514673	0.606781	NA	TMED10P1
28654	ENSG00000254620.1	0.829505	0.887799	2.80368	0.316655	0.751505	NA	RP5-907D15.3
28655	ENSG00000254621.1	0.181828	1.3866	4.08047	0.339812	0.733998	NA	SETP16
28656	ENSG00000254622.1	0.70456	3.16943	3.87763	0.817364	0.41372	NA	NAV2-AS4
28657	ENSG00000254632.2	3.63545	-0.357415	1.36026	-0.262754	0.79274	0.88796	RP11-21L23.4
28658	ENSG00000254634.4	6.28044	0.68195	1.14494	0.595619	0.551429	0.724562	SMG1P6
28659	ENSG00000254635.6	1250.27	1.15092	0.151923	7.57567	3.57289e-14	8.41925e-13	WAC-AS1
28660	ENSG00000254636.1	0.133789	-0.536958	4.08047	-0.131592	0.895307	NA	ARMS2
28661	ENSG00000254639.1	1.21853	0.805026	2.49309	0.322903	0.746768	NA	CTD-2589M5.5
28662	ENSG00000254645.2	8.51136	-4.44793	1.36664	-3.25465	0.00113532	0.00520354	RP11-396O20.2
28663	ENSG00000254648.1	2.96785	0.715788	1.39434	0.513353	0.607705	0.767353	RP11-713P17.4
28664	ENSG00000254650.1	2.3913	-2.49194	2.18981	-1.13797	0.255132	0.435584	MTCYBP41
28665	ENSG00000254651.1	0.486416	1.1745	4.05226	0.289839	0.771939	NA	RP11-430H10.3
28666	ENSG00000254656.3	8.48369	0.717897	1.0499	0.683774	0.494118	0.677718	RTL1
28667	ENSG00000254658.3	0.227764	1.3866	4.08047	0.339812	0.733998	NA	OR8J2
28668	ENSG00000254661.3	4.93779	-3.60746	1.57271	-2.29378	0.0218031	0.0653688	LINC02682
28669	ENSG00000254662.1	0.876059	-0.631444	3.73196	-0.169199	0.86564	NA	RP11-872D17.4
28670	ENSG00000254665.1	1.06961	-0.0450547	2.56388	-0.0175729	0.98598	NA	RP11-152H18.3
28671	ENSG00000254670.1	8.99398	-0.236453	0.855386	-0.276428	0.782219	0.88233	RASSF10-DT
28672	ENSG00000254673.1	0.727311	3.21146	3.97656	0.807598	0.419322	NA	RP11-598P20.5
28673	ENSG00000254675.1	4.77078	-0.249669	1.10625	-0.225691	0.821442	0.905664	RP11-7I15.4
28674	ENSG00000254676.1	5.91977	1.44624	1.04639	1.38212	0.166933	0.320883	RP11-727A23.4
28675	ENSG00000254677.1	0.716983	-1.38295	3.97699	-0.347739	0.728036	NA	OSBPL9P2
28676	ENSG00000254678.1	0.149886	-0.536958	4.08047	-0.131592	0.895307	NA	RP11-109L13.5
28677	ENSG00000254681.6	731.511	-0.112604	0.339967	-0.331221	0.740478	0.856924	PKD1P5
28678	ENSG00000254682.1	44.1337	-1.49809	0.461449	-3.2465	0.00116834	0.00532847	RP11-660L16.2
28679	ENSG00000254683.1	2.61178	-3.56481	1.91125	-1.86517	0.0621574	0.151241	SNRPCP6
28680	ENSG00000254685.8	641.976	0.287629	0.189165	1.52052	0.128381	0.264554	FPGT
28681	ENSG00000254687.1	0.170452	1.3866	4.08047	0.339812	0.733998	NA	RP11-162D9.3
28682	ENSG00000254689.3	7.59742	0.764794	0.962974	0.7942	0.427079	0.616759	LINC02235
28683	ENSG00000254692.1	36.5996	2.5319	3.73409	0.678052	NA	NA	RP11-468E2.1
28684	ENSG00000254694.1	4.66124	0.405344	1.27032	0.319088	0.74966	0.862733	RP11-50B3.4
28685	ENSG00000254695.2	2.81925	-4.73644	2.01341	-2.35244	0.0186505	0.0574151	RP11-396O20.1
28686	ENSG00000254701.3	23.5382	-1.19242	3.63973	-0.327613	0.743205	0.858668	RP11-1415C14.4
28687	ENSG00000254702.1	1.001	-2.01541	2.6399	-0.76344	0.445201	NA	CTD-2651C21.3
28688	ENSG00000254703.2	14.3594	5.63005	1.24635	4.51723	6.26536e-06	5.00648e-05	SENCR
28689	ENSG00000254706.3	7.63617	0.120758	0.958878	0.125937	0.899782	0.949857	RP11-565P22.6
28690	ENSG00000254707.1	0.771145	2.03294	3.29656	0.616684	0.537443	NA	RP11-35J10.4
28691	ENSG00000254708.1	0.149886	-0.536958	4.08047	-0.131592	0.895307	NA	MMADHCP2
28692	ENSG00000254709.8	0.882443	1.02147	3.15986	0.323264	0.746496	NA	IGLL5
28693	ENSG00000254710.2	0.267577	-1.35067	4.04541	-0.333877	0.738472	NA	CTD-2216M2.1
28694	ENSG00000254713.2	1.3098	-2.39784	2.84706	-0.842216	0.399667	NA	HNRNPA1P72
28695	ENSG00000254715.3	8.29719	-6.29025	1.75592	-3.5823	0.000340578	0.00180631	OR7E154P
28696	ENSG00000254718.6	2.1735	-0.667498	1.85598	-0.359646	0.719112	0.844074	CTD-2184C24.2
28697	ENSG00000254719.1	11.385	-1.26076	3.55838	-0.354308	0.723108	0.846267	RP11-351I24.3
28698	ENSG00000254721.1	0.454127	-0.461446	3.9269	-0.117509	0.906457	NA	RP11-805J14.5
28699	ENSG00000254724.1	0.145511	-0.536958	4.08047	-0.131592	0.895307	NA	OR7E10P
28700	ENSG00000254726.3	3001.12	-0.0346745	0.143225	-0.242099	0.808703	0.897364	MEX3A
28701	ENSG00000254727.1	0.267577	-1.35067	4.04541	-0.333877	0.738472	NA	PTP4A1P6
28702	ENSG00000254732.2	8.01838	1.42611	1.44927	0.984016	0.325108	0.516314	RP11-691N7.6
28703	ENSG00000254737.3	5.10556	0.296959	1.19472	0.248559	0.803702	0.89431	OR10G4
28704	ENSG00000254740.2	0.35228	2.17686	4.0483	0.537723	0.590769	NA	RP11-334E6.3
28705	ENSG00000254741.1	3.51262	-1.23376	1.86326	-0.662155	0.507872	0.689015	RP11-661A12.7
28706	ENSG00000254744.3	5.25447	-0.00390992	1.15329	-0.00339023	0.997295	0.998724	CTD-3076O17.1
28707	ENSG00000254746.6	0.361553	0.424822	4.08047	0.104111	0.917081	NA	RP11-958J22.1
28708	ENSG00000254748.1	0.417463	-1.98281	3.99678	-0.496103	0.619822	NA	HNRNPCP8
28709	ENSG00000254751.3	0.227764	1.3866	4.08047	0.339812	0.733998	NA	TRIM64DP
28710	ENSG00000254752.2	0.227764	1.3866	4.08047	0.339812	0.733998	NA	OR5M2P
28711	ENSG00000254754.1	7.84327	-4.2523	1.40306	-3.03074	0.00243954	0.0101207	RP11-20J1.1
28712	ENSG00000254755.1	0.145511	-0.536958	4.08047	-0.131592	0.895307	NA	RP11-672A2.7
28713	ENSG00000254756.1	0.170452	1.3866	4.08047	0.339812	0.733998	NA	RP11-867G23.12
28714	ENSG00000254757.1	2.79073	-0.0903606	1.43023	-0.0631791	0.949624	0.974634	RP13-726E6.1
28715	ENSG00000254758.1	0.145511	-0.536958	4.08047	-0.131592	0.895307	NA	AP000889.1
28716	ENSG00000254759.1	43.646	-1.08938	0.883632	-1.23285	0.217633	0.389518	NAP1L1P1
28717	ENSG00000254760.1	19.7488	-1.02972	0.635469	-1.62042	0.105143	0.226382	CTD-2616J11.3
28718	ENSG00000254762.1	0.267577	-1.35067	4.04541	-0.333877	0.738472	NA	RP11-867G23.2
28719	ENSG00000254765.1	0.227764	1.3866	4.08047	0.339812	0.733998	NA	RP11-1H15.1
28720	ENSG00000254771.1	0.449752	-0.442382	3.93836	-0.112326	0.910565	NA	RP11-50B3.1
28721	ENSG00000254772.10	44518.9	-0.63054	0.185679	-3.39586	0.000684129	0.00333422	EEF1G
28722	ENSG00000254776.1	0.535155	-2.34473	3.97699	-0.589575	0.555475	NA	PRR23D3P
28723	ENSG00000254777.5	1.36291	2.97333	2.4004	1.23868	0.215463	NA	AC022182.1
28724	ENSG00000254779.4	0.909139	3.53224	3.96275	0.891359	0.372737	NA	EGLN1P1
28725	ENSG00000254780.1	1.11283	-0.0437539	2.90241	-0.015075	0.987972	NA	RP11-793I11.1
28726	ENSG00000254781.1	4.12836	-1.24318	1.51921	-0.818306	0.413182	0.604039	GVINP2
28727	ENSG00000254783.1	10.1705	-0.00966322	0.766811	-0.0126018	0.989945	0.99522	RP11-320L11.2
28728	ENSG00000254786.1	0.9387	-0.695551	2.71725	-0.255976	0.797969	NA	RP11-142C4.5
28729	ENSG00000254788.7	12.1956	0.806044	0.786207	1.02523	0.305254	0.494227	CKLF-CMTM1
28730	ENSG00000254789.3	0.320338	0.424822	4.08047	0.104111	0.917081	NA	RP11-531H8.2
28731	ENSG00000254790.1	0.2793	-1.40394	4.04047	-0.347469	0.728239	NA	RP11-680F20.4
28732	ENSG00000254791.1	0.149886	-0.536958	4.08047	-0.131592	0.895307	NA	FAR1-IT1
28733	ENSG00000254792.1	0.2793	-1.40394	4.04047	-0.347469	0.728239	NA	RP11-119D9.4
28734	ENSG00000254793.1	0.227764	1.3866	4.08047	0.339812	0.733998	NA	FDPSP4
28735	ENSG00000254802.1	1.50457	0.17988	1.86837	0.0962768	0.923301	NA	AC022182.3
28736	ENSG00000254804.1	1.55216	-3.87484	2.96192	-1.30822	0.190798	NA	RP11-674C21.9
28737	ENSG00000254805.1	0.149886	-0.536958	4.08047	-0.131592	0.895307	NA	SNRPCP14
28738	ENSG00000254806.5	34.9044	0.0443694	0.869477	0.05103	0.959302	0.979769	SYS1-DBNDD2
28739	ENSG00000254810.1	1.22439	-1.08078	2.49087	-0.433897	0.664363	NA	RP11-672A2.4
28740	ENSG00000254812.1	1.07652	-0.946871	2.53928	-0.372889	0.709231	NA	RP11-661A12.12
28741	ENSG00000254814.1	0.562974	-2.41272	3.55022	-0.679598	0.496759	NA	RP11-535A19.1
28742	ENSG00000254815.6	32.9367	-1.7421	0.922432	-1.88859	0.0589463	0.145184	LMNTD2-AS1
28743	ENSG00000254821.1	0.502166	1.21752	3.78953	0.321286	0.747994	NA	RP3-400B16.4
28744	ENSG00000254826.1	0.449405	-0.388889	4.04541	-0.096131	0.923417	NA	CTD-2530H12.2
28745	ENSG00000254827.6	4.79583	1.48644	1.14957	1.29304	0.195999	0.360687	SLC22A18AS
28746	ENSG00000254835.1	0.267577	-1.35067	4.04541	-0.333877	0.738472	NA	RNF185-AS1
28747	ENSG00000254837.2	209.209	0.41564	0.239954	1.73216	0.083245	0.189783	AP001372.2
28748	ENSG00000254838.5	16.9228	0.337472	0.689001	0.4898	0.624276	0.780684	GVINP1
28749	ENSG00000254842.6	3.32484	0.399442	1.3225	0.302034	0.762626	0.87059	LINC02551
28750	ENSG00000254843.1	0.93625	-1.7823	2.64896	-0.672831	0.501055	NA	XIAPP2
28751	ENSG00000254850.2	1.51742	-1.63487	2.24104	-0.729515	0.465687	NA	RP5-901A4.4
28752	ENSG00000254851.1	18.1264	1.47249	0.683612	2.15399	0.031241	0.0875047	RP11-109L13.1
28753	ENSG00000254852.8	145.478	-0.669813	1.78417	-0.37542	0.707348	0.835922	NPIPA2
28754	ENSG00000254853.1	0.149886	-0.536958	4.08047	-0.131592	0.895307	NA	RP11-659P15.2
28755	ENSG00000254854.1	11.2867	-0.873963	0.771903	-1.13222	0.257542	0.438568	CTD-2523D13.2
28756	ENSG00000254855.1	1.57684	0.266989	2.289	0.11664	0.907145	NA	RP11-867G23.1
28757	ENSG00000254856.1	0.373276	0.424822	4.08047	0.104111	0.917081	NA	NDUFA3P2
28758	ENSG00000254858.10	763	0.0706796	0.215994	0.327229	0.743494	0.858888	MPV17L2
28759	ENSG00000254859.1	9.85183	-0.449462	0.786815	-0.571242	0.567835	0.736579	RP11-661A12.5
28760	ENSG00000254860.6	303.103	-0.195867	0.32969	-0.594095	0.552449	0.725478	TMEM9B-AS1
28761	ENSG00000254862.5	2.16223	1.96618	1.88003	1.04582	0.295645	0.483544	LGR4-AS1
28762	ENSG00000254863.2	0.497791	1.21741	3.80066	0.320315	0.74873	NA	LINC02744
28763	ENSG00000254864.1	0.227764	1.3866	4.08047	0.339812	0.733998	NA	CTD-2516F10.4
28764	ENSG00000254867.1	0.149886	-0.536958	4.08047	-0.131592	0.895307	NA	RP11-1167A19.6
28765	ENSG00000254870.5	158.389	-1.87691	0.528432	-3.55185	0.000382538	0.00199781	ATP6V1G2-DDX39B
28766	ENSG00000254872.3	0.497444	1.25485	4.04453	0.310258	0.756365	NA	LINC02688
28767	ENSG00000254873.1	0.672618	1.78614	3.41657	0.522788	0.601122	NA	RP11-770J1.5
28768	ENSG00000254874.1	1.14871	3.86341	2.76899	1.39524	0.162942	NA	RP11-676F20.1
28769	ENSG00000254876.5	100.4	-0.118902	0.378729	-0.31395	0.753559	0.865162	STRA6LP
28770	ENSG00000254877.1	4.30925	2.04354	1.29229	1.58134	0.113801	0.240772	RP11-142C4.4
28771	ENSG00000254880.1	12.7856	1.57034	0.774678	2.02708	0.0426538	0.111939	PKNOX2-AS1
28772	ENSG00000254885.1	0.145511	-0.536958	4.08047	-0.131592	0.895307	NA	RP11-802F5.1
28773	ENSG00000254887.1	0.574697	-2.43989	3.52859	-0.691465	0.489274	NA	CTC-378H22.1
28774	ENSG00000254893.6	37.6216	-0.251155	2.65131	-0.0947289	0.92453	0.961889	RAP1BL
28775	ENSG00000254896.1	5.93742	-1.30995	1.06625	-1.22855	0.219239	0.391489	OPCML-IT1
28776	ENSG00000254897.1	0.133789	-0.536958	4.08047	-0.131592	0.895307	NA	RP11-482L11.1
28777	ENSG00000254901.8	466.967	0.665864	0.196241	3.39309	0.000691082	0.00336241	BORCS8
28778	ENSG00000254902.1	0.291023	-1.45579	4.03582	-0.360717	0.718311	NA	ANO1-AS1
28779	ENSG00000254905.1	0.170452	1.3866	4.08047	0.339812	0.733998	NA	RP11-712L6.7
28780	ENSG00000254907.1	1.1914	0.782899	2.21159	0.353998	0.72334	NA	RP11-484D2.2
28781	ENSG00000254910.1	14.8258	-0.752193	0.715738	-1.05093	0.293289	0.480908	RP11-326C3.7
28782	ENSG00000254911.3	10.5871	0.403096	0.832371	0.484275	0.628191	0.783118	SCARNA9
28783	ENSG00000254912.2	1.4205	4.17908	3.02781	1.38023	0.167515	NA	RP11-632K20.2
28784	ENSG00000254915.1	0.181828	1.3866	4.08047	0.339812	0.733998	NA	RP11-263C24.3
28785	ENSG00000254917.1	0.465849	-0.512288	3.89711	-0.131454	0.895417	NA	OR7E15P
28786	ENSG00000254921.1	0.398216	2.32696	4.03456	0.576757	0.564104	NA	RP11-236J17.6
28787	ENSG00000254929.6	48.4576	0.24698	0.451961	0.546464	0.584747	0.749824	RP11-144G6.12
28788	ENSG00000254934.5	71.1637	-5.52817	0.65102	-8.49155	2.039e-17	6.43566e-16	LINC00678
28789	ENSG00000254935.1	0.304241	0.424822	4.08047	0.104111	0.917081	NA	RP11-266E8.2
28790	ENSG00000254936.4	1.1298	-0.848075	2.29254	-0.369928	0.711436	NA	AF131215.3
28791	ENSG00000254939.1	3.8122	-1.55351	1.30363	-1.19168	0.233386	0.408224	CTD-2342I9.1
28792	ENSG00000254941.1	2.76928	-3.62505	2.0232	-1.79174	0.0731745	0.171757	RP11-677M14.5
28793	ENSG00000254944.1	0.727557	-2.77953	3.95884	-0.702108	0.482612	NA	ATP5PBP5
28794	ENSG00000254946.2	3.86234	-0.550725	1.75848	-0.313182	0.754142	0.865541	LINC02751
28795	ENSG00000254948.1	1.32065	4.0519	3.2105	1.26208	0.206921	NA	OR7E158P
28796	ENSG00000254949.1	0.37765	0.424822	4.08047	0.104111	0.917081	NA	GNG5P3
28797	ENSG00000254951.7	34.2146	-2.4109	0.557035	-4.3281	1.50402e-05	0.000110861	RP11-494M8.4
28798	ENSG00000254952.1	0.133789	-0.536958	4.08047	-0.131592	0.895307	NA	LINC02705
28799	ENSG00000254953.1	1.51524	-0.92565	2.23383	-0.414379	0.678597	NA	RP11-100N3.2
28800	ENSG00000254957.1	0.320338	0.424822	4.08047	0.104111	0.917081	NA	RP11-179A10.2
28801	ENSG00000254959.6	36.5197	0.470562	0.687146	0.684807	0.493466	0.677326	INMT-MINDY4
28802	ENSG00000254966.1	16.2209	0.205971	0.741698	0.277702	0.781241	0.881881	RP11-1081L13.4
28803	ENSG00000254968.7	2.1489	-4.34306	2.20779	-1.96715	0.049166	0.125451	LINC02763
28804	ENSG00000254972.1	5.53964	-0.160001	1.22946	-0.130139	0.896457	0.948253	RP11-167J8.3
28805	ENSG00000254973.2	1.58393	-0.798812	1.80474	-0.442619	0.658042	NA	RP11-429J17.7
28806	ENSG00000254974.1	4.36924	-0.147536	1.39143	-0.106032	0.915557	0.958265	RP11-702H23.2
28807	ENSG00000254978.2	3.85219	-1.76513	1.63301	-1.08091	0.279738	0.465271	ALG1L9P
28808	ENSG00000254979.5	145.259	-3.99935	0.42192	-9.47893	2.56902e-21	1.07807e-19	RP11-872D17.8
28809	ENSG00000254985.1	0.677516	0.488095	3.01049	0.162131	0.871203	NA	RSF1-IT2
28810	ENSG00000254986.7	898.249	-0.0659419	0.199124	-0.331159	0.740524	0.856924	DPP3
28811	ENSG00000254988.1	0.149886	-0.536958	4.08047	-0.131592	0.895307	NA	CTD-2547H18.1
28812	ENSG00000254990.5	1.17925	2.78208	2.8391	0.979915	0.327128	NA	RP11-108O10.2
28813	ENSG00000254991.1	0.315964	0.424822	4.08047	0.104111	0.917081	NA	RP13-631K18.3
28814	ENSG00000254995.4	43.4597	1.03763	0.67695	1.5328	0.125324	0.259586	STX16-NPEPL1
28815	ENSG00000254996.5	316.94	-0.896922	0.40765	-2.20022	0.0277911	0.0799183	ANKHD1-EIF4EBP3
28816	ENSG00000254997.4	2.10518	1.48526	1.7926	0.828548	0.40736	0.598106	KRTAP5-9
28817	ENSG00000254999.4	5772.19	-0.142275	0.174937	-0.813295	0.416049	0.606603	BRK1
28818	ENSG00000255000.1	0.170452	1.3866	4.08047	0.339812	0.733998	NA	AC139103.1
28819	ENSG00000255002.2	1.56828	2.18582	2.05431	1.06402	0.28732	NA	LINC02324
28820	ENSG00000255007.1	4.78058	-0.219757	1.19069	-0.184563	0.853572	0.924188	LINC02489
28821	ENSG00000255008.3	1.44376	2.02401	2.08378	0.971316	0.331391	NA	LINC02739
28822	ENSG00000255009.4	0.170452	1.3866	4.08047	0.339812	0.733998	NA	UBTFL1
28823	ENSG00000255010.1	0.401366	-1.93178	3.99998	-0.482946	0.629134	NA	COX5BP4
28824	ENSG00000255014.1	1.81651	0.179427	2.14972	0.0834653	0.933482	NA	ARL6IP1P3
28825	ENSG00000255020.1	37.4164	2.07886	0.525988	3.95229	7.74066e-05	0.000487326	AF131216.5
28826	ENSG00000255021.1	1.43307	-3.75846	2.49604	-1.50577	0.132126	NA	RP11-536I6.2
28827	ENSG00000255022.1	0.170452	1.3866	4.08047	0.339812	0.733998	NA	RP11-665E10.1
28828	ENSG00000255025.1	0.145511	-0.536958	4.08047	-0.131592	0.895307	NA	AF228730.13
28829	ENSG00000255026.1	1.08886	2.63689	2.96925	0.888063	0.374507	NA	RP11-326C3.2
28830	ENSG00000255027.2	0.145511	-0.536958	4.08047	-0.131592	0.895307	NA	RP11-680F20.9
28831	ENSG00000255029.2	0.227764	1.3866	4.08047	0.339812	0.733998	NA	CTD-3012A18.1
28832	ENSG00000255031.5	10.6907	0.282644	0.788958	0.35825	0.720156	0.844648	RP11-802E16.3
28833	ENSG00000255032.1	0.170452	1.3866	4.08047	0.339812	0.733998	NA	TSPAN18-AS1
28834	ENSG00000255035.2	1.49757	0.165818	2.27264	0.0729628	0.941836	NA	SDHCP4
28835	ENSG00000255036.6	362.264	-0.249131	0.191169	-1.30319	0.192508	0.355947	SUGT1P4-STRA6LP-CCDC180
28836	ENSG00000255038.1	1.60843	-0.79035	2.28877	-0.345316	0.729857	NA	RP11-1167A19.2
28837	ENSG00000255039.1	2.04433	-4.26905	2.26776	-1.8825	0.0597682	0.146752	LINC02553
28838	ENSG00000255040.1	4.00243	0.151926	1.34602	0.112871	0.910133	0.955681	MORF4L1P3
28839	ENSG00000255042.3	0.763873	-1.49545	3.91747	-0.38174	0.702654	NA	SEPTIN7P11
28840	ENSG00000255043.1	0.227764	1.3866	4.08047	0.339812	0.733998	NA	NAV2-AS5
28841	ENSG00000255045.1	0.413089	-1.96919	3.99762	-0.492591	0.622301	NA	RP11-677M14.2
28842	ENSG00000255046.1	4.072	0.253387	1.30173	0.194655	0.845663	0.919586	RP11-297N6.4
28843	ENSG00000255051.1	0.532005	1.36359	3.72858	0.365712	0.71458	NA	BCAS2P1
28844	ENSG00000255052.5	169.496	0.175164	0.259597	0.674756	0.499831	0.681935	FAM66D
28845	ENSG00000255054.3	10.3667	0.537546	1.16964	0.459582	0.645817	0.796297	RP1-317E23.6
28846	ENSG00000255058.1	0.181828	1.3866	4.08047	0.339812	0.733998	NA	PDCL2P2
28847	ENSG00000255059.1	2.8513	-0.952086	2.08394	-0.456869	0.647765	0.797837	PPIAP43
28848	ENSG00000255062.1	7.37295	-0.155956	1.08227	-0.144102	0.88542	0.942271	RP11-712L6.5
28849	ENSG00000255063.1	1.07749	2.62189	2.58336	1.01492	0.310146	NA	RBMXP3
28850	ENSG00000255065.1	1.02148	-2.04599	2.97211	-0.688396	0.491203	NA	RP11-680E19.2
28851	ENSG00000255070.1	0.331714	0.424822	4.08047	0.104111	0.917081	NA	OSBPL9P3
28852	ENSG00000255072.2	1311.04	0.090917	0.163298	0.556754	0.577696	0.744475	PIGY
28853	ENSG00000255073.8	2.47369	-4.54579	3.2197	-1.41187	0.15799	0.308252	ZFP91-CNTF
28854	ENSG00000255074.1	0.149886	-0.536958	4.08047	-0.131592	0.895307	NA	RP11-140L24.3
28855	ENSG00000255079.1	9.92243	1.36791	0.953039	1.43531	0.151198	0.298881	LINC02704
28856	ENSG00000255082.1	0.449752	-0.442382	3.93836	-0.112326	0.910565	NA	GRM5-AS1
28857	ENSG00000255085.8	1.56983	-3.8905	2.53113	-1.53706	0.124278	NA	AF186192.5
28858	ENSG00000255086.1	0.181828	1.3866	4.08047	0.339812	0.733998	NA	RP11-336F14.1
28859	ENSG00000255087.4	0.35228	2.17686	4.0483	0.537723	0.590769	NA	RP11-168K9.1
28860	ENSG00000255089.1	3.95643	0.848876	1.24747	0.680481	0.4962	0.679528	RP11-326C3.10
28861	ENSG00000255093.2	0.495342	-0.388889	4.04541	-0.096131	0.923417	NA	RP11-794P6.2
28862	ENSG00000255100.1	11.2898	-0.30487	0.744123	-0.409704	0.682023	0.820358	RP11-21L23.3
28863	ENSG00000255104.8	14.7228	0.0176831	0.818109	0.0216146	0.982755	0.991999	AC005324.8
28864	ENSG00000255105.1	2.04908	-3.14487	2.4458	-1.28582	0.198504	0.364052	PTMAP15
28865	ENSG00000255106.1	0.401366	-1.93178	3.99998	-0.482946	0.629134	NA	RP11-58K22.2
28866	ENSG00000255107.1	0.227764	1.3866	4.08047	0.339812	0.733998	NA	RP11-159H10.1
28867	ENSG00000255108.1	0.72993	1.91292	2.91504	0.656225	0.511679	NA	AP006621.8
28868	ENSG00000255109.6	2.69643	2.39391	1.65694	1.44478	0.14852	0.295156	LINC02740
28869	ENSG00000255112.3	2677.29	0.268514	0.122022	2.20054	0.0277687	0.0798732	CHMP1B
28870	ENSG00000255117.6	0.133789	-0.536958	4.08047	-0.131592	0.895307	NA	LINC02546
28871	ENSG00000255118.1	0.291023	-1.45579	4.03582	-0.360717	0.718311	NA	RP11-703H8.7
28872	ENSG00000255119.1	0.181828	1.3866	4.08047	0.339812	0.733998	NA	RP11-655M14.12
28873	ENSG00000255120.5	0.149886	-0.536958	4.08047	-0.131592	0.895307	NA	OVOL1-AS1
28874	ENSG00000255121.2	75.4821	0.446289	0.330017	1.35232	0.176273	0.334296	CENATAC-DT
28875	ENSG00000255122.1	0.904934	1.21058	3.13886	0.385674	0.699738	NA	RP11-303G3.6
28876	ENSG00000255127.3	0.170452	1.3866	4.08047	0.339812	0.733998	NA	RP11-676F20.2
28877	ENSG00000255129.6	3.47594	-1.20023	1.59506	-0.752469	0.451769	0.639192	RP11-839D17.3
28878	ENSG00000255130.1	0.170452	1.3866	4.08047	0.339812	0.733998	NA	RP11-396J6.1
28879	ENSG00000255133.2	5.23743	0.678088	1.08114	0.627195	0.530531	0.707576	LINC02721
28880	ENSG00000255134.1	0.149886	-0.536958	4.08047	-0.131592	0.895307	NA	OR8K2P
28881	ENSG00000255135.4	200.431	-0.357341	0.343679	-1.03975	0.298456	0.486573	RP11-111M22.3
28882	ENSG00000255136.3	5.93745	-3.83964	1.48123	-2.5922	0.00953635	0.0328118	CTD-2562J17.4
28883	ENSG00000255138.1	1.48602	-0.268655	3.20608	-0.0837953	0.933219	NA	GLTPP1
28884	ENSG00000255139.2	12.3766	-0.224594	0.793544	-0.283026	0.777157	0.879575	AP000442.1
28885	ENSG00000255141.1	0.227764	1.3866	4.08047	0.339812	0.733998	NA	HNRNPA1P76
28886	ENSG00000255142.1	3.08025	-1.64606	1.6776	-0.981203	0.326493	0.517546	AP006621.6
28887	ENSG00000255145.3	22.8802	0.496056	0.680505	0.728953	0.46603	0.652135	STX17-AS1
28888	ENSG00000255147.1	1.05727	1.38373	2.33087	0.593654	0.552744	NA	RP11-655M14.15
28889	ENSG00000255150.2	74.7408	-1.4216	0.37631	-3.77773	0.000158266	0.000920399	EID3
28890	ENSG00000255151.2	0.145511	-0.536958	4.08047	-0.131592	0.895307	NA	GLYATL1B
28891	ENSG00000255152.8	108.232	-0.343497	0.346444	-0.991494	0.321444	0.512126	MSH5-SAPCD1
28892	ENSG00000255153.1	26.0414	-1.00159	0.508852	-1.96833	0.0490299	0.125161	TOLLIP-AS1
28893	ENSG00000255154.9	289.926	-0.0503282	0.192333	-0.261672	0.793574	0.888471	HTD2
28894	ENSG00000255156.1	0.227764	1.3866	4.08047	0.339812	0.733998	NA	RNY1P9
28895	ENSG00000255158.1	0.688892	0.521524	2.99844	0.173932	0.861919	NA	RP11-754B17.1
28896	ENSG00000255160.5	2.11681	0.92387	1.63394	0.565423	0.571786	0.739743	RP11-428C19.5
28897	ENSG00000255162.1	0.636301	0.24557	3.52134	0.0697379	0.944402	NA	RP11-358N4.3
28898	ENSG00000255165.1	4.1386	-0.0737478	1.2741	-0.0578824	0.953842	0.976972	CTD-2609K8.3
28899	ENSG00000255173.1	1.19098	2.78218	2.83051	0.982924	0.325645	NA	AP003068.12
28900	ENSG00000255176.1	2.61057	0.978066	1.65495	0.590994	0.554524	0.726936	AP002954.3
28901	ENSG00000255179.1	0.398216	2.32696	4.03456	0.576757	0.564104	NA	RP11-324J3.1
28902	ENSG00000255182.2	19.4215	0.429678	0.633779	0.677962	0.497796	0.68074	CTD-2517M22.14
28903	ENSG00000255185.6	31.4121	-0.75305	0.516643	-1.45758	0.144955	0.289866	PDXDC2P
28904	ENSG00000255186.1	0.149886	-0.536958	4.08047	-0.131592	0.895307	NA	RP11-514F3.5
28905	ENSG00000255189.1	0.227764	1.3866	4.08047	0.339812	0.733998	NA	GLYATL1P1
28906	ENSG00000255191.1	0.739203	0.640404	3.37799	0.189581	0.849637	NA	RP11-626H12.1
28907	ENSG00000255192.6	30.804	-4.11842	0.847584	-4.85902	1.17971e-06	1.09068e-05	NANOGP8
28908	ENSG00000255197.6	1.51499	3.14763	2.64779	1.18878	0.234528	NA	RP11-750H9.5
28909	ENSG00000255198.4	88.0189	0.404742	0.332146	1.21857	0.223008	0.39634	SNHG9
28910	ENSG00000255200.1	27.5424	1.16095	0.553774	2.09643	0.0360437	0.0979324	PGAM1P8
28911	ENSG00000255202.1	0.145511	-0.536958	4.08047	-0.131592	0.895307	NA	RP4-541C22.5
28912	ENSG00000255203.1	0.968192	-0.480529	2.65893	-0.180723	0.856585	NA	OR7E2P
28913	ENSG00000255205.1	0.133789	-0.536958	4.08047	-0.131592	0.895307	NA	MED28P5
28914	ENSG00000255207.1	0.327339	0.424822	4.08047	0.104111	0.917081	NA	RP1-305G21.1
28915	ENSG00000255210.1	0.896708	-1.70441	3.71449	-0.458856	0.646338	NA	RP11-344L21.1
28916	ENSG00000255213.1	10.7921	-0.270744	0.930495	-0.290967	0.771076	0.876107	NPM1P35
28917	ENSG00000255216.2	10.8999	1.40145	0.774003	1.81065	0.0701953	0.166289	RP11-831A10.1
28918	ENSG00000255220.1	1.223	1.74801	2.24229	0.779565	0.435647	NA	DDX18P5
28919	ENSG00000255222.1	0.631927	0.255674	4.0073	0.0638021	0.949128	NA	SETP17
28920	ENSG00000255224.1	19.8815	0.850891	0.592056	1.43718	0.150667	0.298147	CTD-3065J16.9
28921	ENSG00000255226.2	0.62913	-0.969995	3.99998	-0.2425	0.808393	NA	LINC02690
28922	ENSG00000255231.1	0.750496	3.25286	3.21954	1.01035	0.312328	NA	MRPS36P4
28923	ENSG00000255234.6	7.73643	-0.925832	1.00863	-0.917911	0.358665	0.551081	RP11-727A23.10
28924	ENSG00000255236.3	7.72587	-1.52453	1.2556	-1.21419	0.224677	0.39821	CTD-2655K5.1
28925	ENSG00000255237.1	0.149886	-0.536958	4.08047	-0.131592	0.895307	NA	RP13-317D12.3
28926	ENSG00000255239.2	0.988664	-0.529832	2.37399	-0.223182	0.823394	NA	TREHP1
28927	ENSG00000255240.6	35.5955	0.82308	0.459676	1.79056	0.0733632	0.172106	RP11-142C4.6
28928	ENSG00000255244.1	0.445283	-2.06778	3.99169	-0.518022	0.604443	NA	RP11-583F24.8
28929	ENSG00000255245.4	7.3264	-0.279824	0.917676	-0.304926	0.760422	0.868929	FXYD6-FXYD2
28930	ENSG00000255248.9	294.771	5.32216	0.365464	14.5628	4.84653e-48	6.14131e-46	MIR100HG
28931	ENSG00000255251.2	13.1959	-2.52096	0.926907	-2.71976	0.00653302	0.0237623	PRR23D1
28932	ENSG00000255252.3	0.133789	-0.536958	4.08047	-0.131592	0.895307	NA	RP1-65P5.3
28933	ENSG00000255253.1	1.70005	0.0121596	2.24675	0.00541211	0.995682	NA	RP11-303G3.9
28934	ENSG00000255254.1	0.733427	-1.45199	2.87641	-0.504792	0.613705	NA	HIGD1AP5
28935	ENSG00000255261.1	2.59955	2.30043	2.33992	0.983122	0.325547	0.516673	OR7E4P
28936	ENSG00000255262.3	4.66315	-0.296395	1.09212	-0.271393	0.786088	0.884379	ELOBP2
28937	ENSG00000255265.1	0.145511	-0.536958	4.08047	-0.131592	0.895307	NA	TMA16P1
28938	ENSG00000255266.1	0.424811	-2.00584	3.99537	-0.50204	0.615639	NA	RP11-734C14.2
28939	ENSG00000255267.4	1.59189	-1.82895	2.59672	-0.704332	0.481226	NA	LINC02687
28940	ENSG00000255269.3	0.320338	0.424822	4.08047	0.104111	0.917081	NA	LINC02710
28941	ENSG00000255274.9	0.522732	2.7426	4.003	0.685136	0.493258	NA	SMIM35
28942	ENSG00000255276.1	0.170452	1.3866	4.08047	0.339812	0.733998	NA	RRM1-AS1
28943	ENSG00000255277.3	42.2433	-0.505615	0.48164	-1.04978	0.293821	0.481506	ABCC6P2
28944	ENSG00000255282.6	24.4345	-0.417334	0.562383	-0.742081	0.458039	0.644721	WTAPP1
28945	ENSG00000255284.2	93.0475	-0.293762	0.304757	-0.963921	0.335085	0.526627	AP006621.5
28946	ENSG00000255291.2	1.09026	-0.770527	2.61413	-0.294755	0.768181	NA	HMGB1P40
28947	ENSG00000255292.9	6.63362	2.10169	1.24421	1.68917	0.0911867	0.203503	AP002884.2
28948	ENSG00000255293.1	0.149886	-0.536958	4.08047	-0.131592	0.895307	NA	WIZP1
28949	ENSG00000255298.5	31.4522	1.40538	0.503571	2.79083	0.00525737	0.0197218	OR8G5
28950	ENSG00000255299.5	0.497791	1.21741	3.80066	0.320315	0.74873	NA	RP11-655C2.3
28951	ENSG00000255300.6	0.340904	2.13628	4.05226	0.527181	0.598068	NA	LINC02745
28952	ENSG00000255302.5	7701.86	0.465214	0.164512	2.82785	0.00468622	0.0178882	EID1
28953	ENSG00000255303.2	0.534108	2.77064	4.00117	0.692458	0.48865	NA	OR5BA1P
28954	ENSG00000255306.1	7.31127	0.601182	0.949312	0.633281	0.52655	0.704632	RP5-901A4.1
28955	ENSG00000255307.2	0.170452	1.3866	4.08047	0.339812	0.733998	NA	OR52B2
28956	ENSG00000255308.1	0.765716	-0.284768	3.29081	-0.0865345	0.931042	NA	CSRP3-AS1
28957	ENSG00000255310.2	153.28	-0.210344	0.253471	-0.829855	0.406621	0.597496	AF131215.2
28958	ENSG00000255311.5	0.149886	-0.536958	4.08047	-0.131592	0.895307	NA	DLG2-AS2
28959	ENSG00000255314.4	0.692389	-2.71206	3.91537	-0.69267	0.488517	NA	RP11-702F3.3
28960	ENSG00000255315.1	0.133789	-0.536958	4.08047	-0.131592	0.895307	NA	OR8A3P
28961	ENSG00000255319.5	19.4142	-1.043	0.849049	-1.22843	0.219286	0.391527	ENPP7P8
28962	ENSG00000255320.1	13.0804	0.163504	0.677877	0.2412	0.8094	0.89779	RP11-755F10.1
28963	ENSG00000255325.2	1.94686	-3.09375	2.19303	-1.41072	0.158328	0.308749	RP11-96B2.1
28964	ENSG00000255326.1	7.72103	0.293138	0.970387	0.302083	0.762589	0.87059	CTD-2530H12.4
28965	ENSG00000255327.1	0.43356	-2.03242	3.99377	-0.508899	0.610823	NA	LINC02697
28966	ENSG00000255328.1	2.88087	0.383941	1.45683	0.263545	0.79213	0.887738	RP11-326C3.12
28967	ENSG00000255330.9	36.9075	-2.04367	0.835254	-2.44677	0.0144144	0.0464721	RP3-403A15.5
28968	ENSG00000255331.1	0.133789	-0.536958	4.08047	-0.131592	0.895307	NA	RP11-736I10.2
28969	ENSG00000255337.1	20.7145	0.438622	0.727999	0.602504	0.546839	0.720762	RP11-315O6.1
28970	ENSG00000255339.6	25.4541	1.29497	1.14198	1.13397	0.256808	0.437751	RP11-411B6.6
28971	ENSG00000255341.1	1.68885	0.967647	1.76874	0.547082	0.584322	NA	OR8Q1P
28972	ENSG00000255342.1	0.461475	-0.494009	4.03582	-0.122406	0.902578	NA	RP11-762B21.5
28973	ENSG00000255343.1	0.145511	-0.536958	4.08047	-0.131592	0.895307	NA	RP11-299M14.2
28974	ENSG00000255345.1	1.23787	-0.334287	2.80211	-0.119298	0.905039	NA	CTD-2337I7.1
28975	ENSG00000255346.10	8.32212	3.41005	1.05198	3.24156	0.00118877	0.00541874	NOX5
28976	ENSG00000255347.1	0.149886	-0.536958	4.08047	-0.131592	0.895307	NA	RP11-40H19.1
28977	ENSG00000255350.1	0.436534	-2.04173	3.99322	-0.511299	0.609141	NA	MTCO1P15
28978	ENSG00000255351.1	0.149886	-0.536958	4.08047	-0.131592	0.895307	NA	RP11-567I13.1
28979	ENSG00000255353.1	5.14288	-5.60228	1.67715	-3.34037	0.00083668	0.00398897	ASS1P13
28980	ENSG00000255355.1	0.170452	1.3866	4.08047	0.339812	0.733998	NA	AP000640.2
28981	ENSG00000255356.2	1.61812	-3.93207	2.93976	-1.33755	0.181043	NA	RP11-277E18.2
28982	ENSG00000255361.1	0.315964	0.424822	4.08047	0.104111	0.917081	NA	RP11-412B14.2
28983	ENSG00000255362.1	1.84301	0.0814654	2.2675	0.0359275	0.97134	NA	LINC02761
28984	ENSG00000255363.3	10.4557	0.949602	0.797234	1.19112	0.233606	0.408463	LINC02757
28985	ENSG00000255364.1	3.85025	-2.5996	1.48935	-1.74546	0.0809042	0.185718	SMILR
28986	ENSG00000255367.3	61.3947	-1.84276	0.404752	-4.55281	5.29334e-06	4.27603e-05	CTC-342M10.2
28987	ENSG00000255369.1	0.145511	-0.536958	4.08047	-0.131592	0.895307	NA	RP11-740D6.3
28988	ENSG00000255370.1	0.424811	-2.00584	3.99537	-0.50204	0.615639	NA	CYCSP25
28989	ENSG00000255374.3	1.311	-3.62833	2.66065	-1.3637	0.172662	NA	TAS2R43
28990	ENSG00000255378.1	0.545484	2.79825	3.99941	0.699666	0.484136	NA	PRR23D2
28991	ENSG00000255381.1	0.683293	3.09482	3.98237	0.77713	0.437082	NA	AP001258.5
28992	ENSG00000255384.1	0.2793	-1.40394	4.04047	-0.347469	0.728239	NA	RP11-770J1.4
28993	ENSG00000255387.1	0.995134	-3.23314	3.45731	-0.935161	0.349705	NA	RDXP1
28994	ENSG00000255388.6	0.149886	-0.536958	4.08047	-0.131592	0.895307	NA	LINC02741
28995	ENSG00000255389.1	45.2043	0.399587	0.517998	0.771406	0.440467	0.628925	C6orf3
28996	ENSG00000255390.1	0.227764	1.3866	4.08047	0.339812	0.733998	NA	DCHS1-AS1
28997	ENSG00000255391.1	0.145511	-0.536958	4.08047	-0.131592	0.895307	NA	CTD-2028E8.1
28998	ENSG00000255393.2	0.523161	-0.511744	3.74837	-0.136525	0.891407	NA	OOSP4B
28999	ENSG00000255395.1	0.133789	-0.536958	4.08047	-0.131592	0.895307	NA	CTD-2562J17.2
29000	ENSG00000255397.1	23.9276	-0.302251	1.1111	-0.272028	0.785601	0.884112	NASPP1
29001	ENSG00000255398.3	14.2449	3.18639	0.814207	3.91349	9.09724e-05	0.000562862	HCAR3
29002	ENSG00000255399.4	127.166	7.46538	0.772419	9.66494	4.24873e-22	1.84899e-20	TBX5-AS1
29003	ENSG00000255404.1	0.2793	-1.40394	4.04047	-0.347469	0.728239	NA	RP11-770G2.5
29004	ENSG00000255406.3	0.170452	1.3866	4.08047	0.339812	0.733998	NA	LINC02730
29005	ENSG00000255408.4	42.1223	0.211585	0.440904	0.479888	0.631307	0.785449	PCDHA3
29006	ENSG00000255409.1	1.09498	-0.837777	2.30364	-0.363675	0.716101	NA	RSF1-IT1
29007	ENSG00000255410.2	6.84292	-1.87576	1.31266	-1.42897	0.153013	0.301386	RP11-732A19.6
29008	ENSG00000255411.3	1.14205	-3.43138	2.7106	-1.26591	0.205545	NA	LINC02548
29009	ENSG00000255418.6	35.1409	-0.887823	0.523811	-1.69493	0.0900886	0.201487	LINC02718
29010	ENSG00000255420.2	0.267577	-1.35067	4.04541	-0.333877	0.738472	NA	CASC23
29011	ENSG00000255421.1	0.170452	1.3866	4.08047	0.339812	0.733998	NA	CTD-2011F17.2
29012	ENSG00000255422.3	0.87072	1.06527	2.77411	0.384003	0.700976	NA	AP002954.4
29013	ENSG00000255423.1	78.665	-0.204014	0.349812	-0.583211	0.559751	0.730639	EBLN2
29014	ENSG00000255425.6	15.4361	-0.19296	0.669833	-0.288072	0.773291	0.877415	OR8G3P
29015	ENSG00000255432.1	13.6917	-0.410255	1.07638	-0.381145	0.703096	0.833609	RP11-831H9.11
29016	ENSG00000255435.7	11.0259	2.4324	0.856811	2.83889	0.00452701	0.0173599	RP11-770J1.3
29017	ENSG00000255437.1	0.267577	-1.35067	4.04541	-0.333877	0.738472	NA	RP11-510I21.1
29018	ENSG00000255439.6	17.0786	-0.675404	1.00035	-0.675168	0.499569	0.681781	RP11-196G11.1
29019	ENSG00000255440.2	0.545484	2.79825	3.99941	0.699666	0.484136	NA	RP11-632K5.2
29020	ENSG00000255441.1	39.583	-0.748765	0.413664	-1.81008	0.0702832	0.166406	SIGLEC10-AS1
29021	ENSG00000255443.1	0.133789	-0.536958	4.08047	-0.131592	0.895307	NA	CD44-AS1
29022	ENSG00000255446.1	0.35228	2.17686	4.0483	0.537723	0.590769	NA	CTD-2531D15.4
29023	ENSG00000255448.1	3.45473	5.45593	2.91626	1.87087	0.0613636	0.149773	RP1-59M18.2
29024	ENSG00000255449.1	1.62024	-0.170788	1.75836	-0.0971294	0.922624	NA	RP11-91P24.6
29025	ENSG00000255450.1	1.05674	-1.03027	2.99511	-0.343984	0.730858	NA	CTD-2063L20.1
29026	ENSG00000255451.1	0.304241	0.424822	4.08047	0.104111	0.917081	NA	RP11-58K22.1
29027	ENSG00000255457.1	0.227764	1.3866	4.08047	0.339812	0.733998	NA	RP11-436P7.1
29028	ENSG00000255458.7	29.0798	-0.275426	0.519905	-0.529762	0.596277	0.758994	RP11-539G18.3
29029	ENSG00000255459.1	2.60138	0.606272	1.65298	0.366776	0.713786	0.840609	RP11-52B19.10
29030	ENSG00000255460.1	0.145511	-0.536958	4.08047	-0.131592	0.895307	NA	ZDHHC20P3
29031	ENSG00000255462.1	0.409592	2.36379	4.0314	0.586346	0.557643	NA	RP11-483L5.1
29032	ENSG00000255467.1	0.440908	-2.0548	3.99245	-0.514673	0.606781	NA	RP11-144G7.2
29033	ENSG00000255468.7	59.6309	0.110593	0.356496	0.310222	0.756392	0.866584	RP11-867G23.8
29034	ENSG00000255470.1	0.267577	-1.35067	4.04541	-0.333877	0.738472	NA	RP11-113D6.6
29035	ENSG00000255471.1	149.676	0.347072	0.286911	1.20969	0.226399	0.400033	RP11-736K20.5
29036	ENSG00000255472.1	0.532005	1.36359	3.72858	0.365712	0.71458	NA	RP11-998D10.1
29037	ENSG00000255474.1	3.36789	-3.93327	2.00547	-1.96127	0.0498479	0.126865	GAU1
29038	ENSG00000255477.1	0.568669	2.85029	3.99616	0.713256	0.475688	NA	RP11-63D14.1
29039	ENSG00000255478.1	2.3543	4.89632	2.25113	2.17505	0.0296261	0.0838996	RP11-867O8.5
29040	ENSG00000255484.2	0.797563	-0.296177	2.84211	-0.10421	0.917003	NA	LINC02764
29041	ENSG00000255486.1	0.133789	-0.536958	4.08047	-0.131592	0.895307	NA	RP11-313I2.13
29042	ENSG00000255487.1	0.907383	2.3108	2.71037	0.852579	0.393893	NA	RP11-513D5.5
29043	ENSG00000255491.3	2.502	4.98611	2.08445	2.39206	0.0167543	0.0526948	RP11-1082L8.3
29044	ENSG00000255494.1	1.63562	-3.94685	2.94971	-1.33805	0.180881	NA	LINC00681
29045	ENSG00000255495.1	89.9592	-0.877904	0.308535	-2.84539	0.00443568	0.0170527	AC145124.2
29046	ENSG00000255498.1	0.331714	0.424822	4.08047	0.104111	0.917081	NA	RP11-618K13.2
29047	ENSG00000255500.2	1.63714	-1.62401	2.33696	-0.694926	0.487102	NA	RP11-347H15.2
29048	ENSG00000255501.3	0.149886	-0.536958	4.08047	-0.131592	0.895307	NA	CARD18
29049	ENSG00000255507.6	2.44083	1.68382	1.81634	0.927042	0.353905	0.546306	UVRAG-DT
29050	ENSG00000255508.7	573.148	-1.60168	1.20043	-1.33426	0.182118	0.34196	RP11-864I4.1
29051	ENSG00000255510.1	1.65628	-1.88111	2.24012	-0.839734	0.401057	NA	OR8A2P
29052	ENSG00000255511.1	0.149886	-0.536958	4.08047	-0.131592	0.895307	NA	RP11-1081L13.3
29053	ENSG00000255515.1	0.373276	0.424822	4.08047	0.104111	0.917081	NA	RP11-178H8.3
29054	ENSG00000255516.1	1.19009	-2.28829	2.42979	-0.941762	0.346314	NA	RP11-164N3.1
29055	ENSG00000255517.6	38.3099	0.0684355	0.445366	0.153661	0.877877	0.938159	CTD-3074O7.5
29056	ENSG00000255520.1	0.181828	1.3866	4.08047	0.339812	0.733998	NA	RP11-390K5.3
29057	ENSG00000255521.2	2.30414	-1.58032	1.62182	-0.974413	0.329852	0.521201	RP4-607I7.1
29058	ENSG00000255522.1	0.71286	-2.75159	3.24408	-0.848189	0.396333	NA	SNRPCP5
29059	ENSG00000255523.1	0.227764	1.3866	4.08047	0.339812	0.733998	NA	RP11-780O24.2
29060	ENSG00000255524.8	33.6367	-0.905768	0.660747	-1.37082	0.17043	0.325973	NPIPB8
29061	ENSG00000255526.6	165.921	0.169724	0.331484	0.512012	0.608643	0.768195	NEDD8-MDP1
29062	ENSG00000255528.1	0.149886	-0.536958	4.08047	-0.131592	0.895307	NA	RP11-25I9.2
29063	ENSG00000255529.9	2083.54	-0.225038	0.150871	-1.49159	0.135807	0.276056	POLR2M
29064	ENSG00000255533.1	0.145511	-0.536958	4.08047	-0.131592	0.895307	NA	RP11-326C3.4
29065	ENSG00000255535.2	0.181828	1.3866	4.08047	0.339812	0.733998	NA	RP11-679I18.4
29066	ENSG00000255537.1	0.589317	1.53891	4.02029	0.382785	0.701879	NA	AP000708.1
29067	ENSG00000255541.1	0.181828	1.3866	4.08047	0.339812	0.733998	NA	CKS1BP4
29068	ENSG00000255545.8	22.8479	-0.166179	0.643298	-0.258324	0.796157	0.889974	B3GAT1-DT
29069	ENSG00000255552.7	0.535155	-2.34473	3.97699	-0.589575	0.555475	NA	LY6G6E
29070	ENSG00000255553.2	5.95343	-1.46018	1.10761	-1.31832	0.187398	0.349193	LINC02733
29071	ENSG00000255554.1	0.481599	-0.531279	4.03258	-0.131747	0.895185	NA	OR7E1P
29072	ENSG00000255557.1	0.340904	2.13628	4.05226	0.527181	0.598068	NA	RP11-770G2.2
29073	ENSG00000255559.1	6.60428	1.05273	1.0329	1.01919	0.308111	0.497699	ZNF252P-AS1
29074	ENSG00000255561.7	102.749	0.0571289	0.285647	0.199998	0.841482	0.917253	FDXACB1
29075	ENSG00000255562.2	4.31943	-4.32688	1.68333	-2.57043	0.0101572	0.0346482	UNC93B6
29076	ENSG00000255568.3	23.0561	0.985943	0.534321	1.84523	0.0650047	0.15659	BRWD1-AS2
29077	ENSG00000255569.1	0.267577	-1.35067	4.04541	-0.333877	0.738472	NA	TRAV1-1
29078	ENSG00000255571.9	79.3674	1.63839	0.377092	4.34481	1.39397e-05	0.000103576	MIR9-3HG
29079	ENSG00000255572.1	0.401366	-1.93178	3.99998	-0.482946	0.629134	NA	RP11-273B20.3
29080	ENSG00000255581.1	1.64965	1.00587	1.96538	0.511791	0.608797	NA	RP11-69M1.4
29081	ENSG00000255583.2	343.503	5.5301	0.308877	17.9039	1.09983e-71	2.63247e-69	RP11-415I12.2
29082	ENSG00000255585.3	1.08317	0.769767	3.47704	0.221386	0.824792	NA	RP11-188C12.2
29083	ENSG00000255587.9	1.34129	0.361061	2.10725	0.171342	0.863954	NA	RAB44
29084	ENSG00000255595.5	3.61129	-4.0602	1.76178	-2.3046	0.021189	0.0638981	RP4-809F18.1
29085	ENSG00000255599.1	0.295397	-1.47452	4.03419	-0.365505	0.714734	NA	AP000997.1
29086	ENSG00000255606.1	0.133789	-0.536958	4.08047	-0.131592	0.895307	NA	AP000439.2
29087	ENSG00000255608.1	1.31985	-2.47787	2.36259	-1.0488	0.294272	NA	RP3-377H17.2
29088	ENSG00000255618.2	3.60482	-1.72682	1.53828	-1.12257	0.261621	0.443149	LINC02440
29089	ENSG00000255621.1	3.19392	-1.33906	1.48948	-0.899012	0.368646	0.561352	RP11-377D9.3
29090	ENSG00000255622.3	5.68474	0.309299	1.09495	0.282478	0.777577	0.879817	PCDHB17P
29091	ENSG00000255624.3	64.6336	-1.45444	0.441398	-3.29508	0.000983919	0.00458689	C10orf88B
29092	ENSG00000255627.1	0.2793	-1.40394	4.04047	-0.347469	0.728239	NA	RP11-547L9.1
29093	ENSG00000255629.1	0.145511	-0.536958	4.08047	-0.131592	0.895307	NA	RP11-196H14.3
29094	ENSG00000255639.3	190.392	0.21659	0.262853	0.823997	0.409942	0.601009	RP11-234B24.6
29095	ENSG00000255641.1	1.20802	-1.30172	2.83612	-0.458979	0.646249	NA	RP11-277P12.6
29096	ENSG00000255642.1	22.9169	-0.525677	0.607692	-0.865038	0.387018	0.57963	PABPC1P4
29097	ENSG00000255647.3	2.46305	-0.125136	1.73083	-0.0722984	0.942364	0.971181	CTD-2373J6.2
29098	ENSG00000255650.6	0.599543	-2.49711	3.97001	-0.628994	0.529353	NA	FAM222A-AS1
29099	ENSG00000255655.1	2.22233	-0.107388	1.75164	-0.0613068	0.951115	0.975396	RP11-256L11.3
29100	ENSG00000255663.1	14.5481	-1.36841	0.826203	-1.65626	0.0976695	0.214271	RP11-212D19.4
29101	ENSG00000255666.7	219.154	-4.84467	0.485958	-9.96932	2.07654e-23	9.83122e-22	LINC02700
29102	ENSG00000255669.2	1.33614	1.92782	2.40462	0.801714	0.422718	NA	RP11-885B4.2
29103	ENSG00000255670.1	0.679619	1.81308	3.40792	0.532021	0.594711	NA	RP11-253I19.3
29104	ENSG00000255672.1	0.315964	0.424822	4.08047	0.104111	0.917081	NA	RP11-45F15.2
29105	ENSG00000255680.1	0.170452	1.3866	4.08047	0.339812	0.733998	NA	RP11-732A19.9
29106	ENSG00000255689.1	1.60799	-1.83332	2.24835	-0.815404	0.414841	NA	RP11-136I14.5
29107	ENSG00000255690.3	415.868	2.9052	0.219635	13.2274	6.09541e-40	5.90137e-38	TRIL
29108	ENSG00000255693.3	9.67876	-2.84853	1.06248	-2.68102	0.00733992	0.0262535	LINC02389
29109	ENSG00000255703.1	0.872992	0.0753316	3.17808	0.0237035	0.981089	NA	RP11-46H11.2
29110	ENSG00000255704.1	0.133789	-0.536958	4.08047	-0.131592	0.895307	NA	RP11-292I17.1
29111	ENSG00000255710.2	34.1826	1.74073	0.587024	2.96535	0.00302337	0.0122058	RP11-667M19.9
29112	ENSG00000255713.2	0.299771	-1.49306	4.03259	-0.370249	0.711197	NA	OR4D2
29113	ENSG00000255717.7	4119.33	-1.08509	0.150677	-7.20148	5.95633e-13	1.26621e-11	SNHG1
29114	ENSG00000255723.1	0.765022	-0.139922	3.89852	-0.0358909	0.971369	NA	RP11-529H2.2
29115	ENSG00000255725.2	2.20335	-0.70074	2.19424	-0.319355	0.749457	0.862641	TDGP1
29116	ENSG00000255727.2	5.21436	3.05321	1.34414	2.2715	0.023117	0.0685527	LINC01489
29117	ENSG00000255730.5	340.942	0.427237	0.349479	1.2225	0.22152	0.3944	CTC-435M10.3
29118	ENSG00000255733.6	1.36291	2.97333	2.4004	1.23868	0.215463	NA	IFNG-AS1
29119	ENSG00000255734.1	3.74727	-1.17909	1.2962	-0.909653	0.363005	0.555741	HNRNPABP1
29120	ENSG00000255737.2	6.22361	-1.19424	1.08525	-1.10043	0.271143	0.454926	AGAP2-AS1
29121	ENSG00000255746.1	0.315617	0.424822	4.08047	0.104111	0.917081	NA	RP11-283I3.4
29122	ENSG00000255749.1	1.16112	-3.45356	2.77952	-1.2425	0.214051	NA	GNAI2P1
29123	ENSG00000255750.6	0.133789	-0.536958	4.08047	-0.131592	0.895307	NA	RP11-283G6.5
29124	ENSG00000255753.1	0.181828	1.3866	4.08047	0.339812	0.733998	NA	RP11-22B23.2
29125	ENSG00000255760.2	1.0319	2.54233	2.95361	0.860752	0.389374	NA	LINC02422
29126	ENSG00000255763.1	0.133789	-0.536958	4.08047	-0.131592	0.895307	NA	MRPS18CP4
29127	ENSG00000255769.7	627.439	-0.188002	0.166454	-1.12945	0.258706	0.4398	GOLGA2P10
29128	ENSG00000255772.5	4.61717	5.87031	1.75263	3.34943	0.000809776	0.00387499	LINC01479
29129	ENSG00000255774.2	7.39241	1.35214	1.13463	1.1917	0.233378	0.408224	LINC02747
29130	ENSG00000255776.1	1.27443	-3.5903	3.16953	-1.13276	0.257317	NA	VDAC2P2
29131	ENSG00000255780.1	0.133789	-0.536958	4.08047	-0.131592	0.895307	NA	RP11-1029F8.1
29132	ENSG00000255790.6	0.227764	1.3866	4.08047	0.339812	0.733998	NA	RP11-711K1.7
29133	ENSG00000255794.9	115.095	-3.17513	0.404757	-7.84452	4.34602e-15	1.12009e-13	RMST
29134	ENSG00000255801.1	0.35228	2.17686	4.0483	0.537723	0.590769	NA	RP11-561P12.5
29135	ENSG00000255804.2	2.15102	-0.872848	1.66317	-0.52481	0.599715	0.761538	OR6J1
29136	ENSG00000255815.3	31.2976	0.680359	1.15369	0.589726	0.555374	0.727445	KRT8P11
29137	ENSG00000255819.7	2.77595	1.48808	2.2666	0.656527	0.511485	0.691739	KLRC4-KLRK1
29138	ENSG00000255823.5	2.81559	0.863597	1.43352	0.602432	0.546887	0.720762	MTRNR2L8
29139	ENSG00000255833.2	0.267577	-1.35067	4.04541	-0.333877	0.738472	NA	TIFAB
29140	ENSG00000255836.1	51.8919	0.0381258	0.404897	0.0941617	0.924981	0.962048	RP11-157G21.2
29141	ENSG00000255837.2	68.9829	-0.581605	0.350813	-1.65788	0.0973425	0.213753	TAS2R20
29142	ENSG00000255847.5	0.642956	0.389834	3.50935	0.111084	0.911549	NA	RP11-167N4.2
29143	ENSG00000255856.2	14.6318	0.968346	0.746936	1.29642	0.194829	0.359149	RP11-87C12.5
29144	ENSG00000255857.6	190.205	-0.957156	0.248929	-3.84509	0.000120507	0.0007231	PXN-AS1
29145	ENSG00000255858.3	0.170452	1.3866	4.08047	0.339812	0.733998	NA	RP11-612B6.6
29146	ENSG00000255860.3	0.590794	-2.47731	3.97087	-0.623872	0.532712	NA	RP11-807H22.6
29147	ENSG00000255867.1	2.03729	3.62154	2.12152	1.70705	0.0878135	0.197733	DENND5B-AS1
29148	ENSG00000255872.3	237.491	-1.52873	0.29104	-5.25266	1.49921e-07	1.61008e-06	RP11-613M10.9
29149	ENSG00000255874.2	26.0967	0.300484	0.511305	0.587682	0.556746	0.728497	PRECSIT
29150	ENSG00000255875.2	4.14849	0.762444	1.66933	0.456737	0.64786	0.797865	PABPN1P2
29151	ENSG00000255882.1	0.449405	-0.388889	4.04541	-0.096131	0.923417	NA	RP11-290C10.1
29152	ENSG00000255883.1	3.25195	-0.148996	1.33981	-0.111207	0.911452	0.956405	FUNDC2P1
29153	ENSG00000255885.1	0.373276	0.424822	4.08047	0.104111	0.917081	NA	RP11-815D16.1
29154	ENSG00000255893.1	3.6289	-0.964451	1.52354	-0.633032	0.526713	0.704738	RP11-685N10.1
29155	ENSG00000255909.1	1.41629	2.06767	2.34466	0.881863	0.377851	NA	PDCD5P1
29156	ENSG00000255910.2	3.64817	2.40003	1.57571	1.52314	0.127724	0.263542	RP11-405A12.2
29157	ENSG00000255920.3	19.9032	1.04489	0.626594	1.66757	0.0954005	0.210508	CCND2-AS1
29158	ENSG00000255921.1	0.429186	-2.01917	3.93147	-0.513592	0.607537	NA	RP11-662I13.2
29159	ENSG00000255923.1	0.149886	-0.536958	4.08047	-0.131592	0.895307	NA	RP11-983C2.1
29160	ENSG00000255929.5	0.477225	-0.512178	3.86548	-0.1325	0.894588	NA	RP11-867G2.8
29161	ENSG00000255931.2	2.94237	0.291737	1.47773	0.197422	0.843497	0.918447	RP11-286N22.10
29162	ENSG00000255933.1	0.133789	-0.536958	4.08047	-0.131592	0.895307	NA	RP11-495K9.5
29163	ENSG00000255945.1	0.145511	-0.536958	4.08047	-0.131592	0.895307	NA	RP11-351O2.1
29164	ENSG00000255947.1	0.417463	-1.98281	3.99678	-0.496103	0.619822	NA	RP11-855O10.3
29165	ENSG00000255949.1	0.948243	-3.16717	3.56708	-0.887888	0.374601	NA	RPS6KB2-AS1
29166	ENSG00000255959.1	0.133789	-0.536958	4.08047	-0.131592	0.895307	NA	RP11-804A23.2
29167	ENSG00000255960.1	1.00661	1.38422	3.0716	0.45065	0.652242	NA	RP11-459D22.1
29168	ENSG00000255964.1	1.19202	-0.389907	2.87452	-0.135642	0.892104	NA	HSPD1P12
29169	ENSG00000255966.1	2.97388	1.2798	1.40734	0.909373	0.363153	0.555869	RP5-940J5.3
29170	ENSG00000255967.1	3.20059	0.0740859	1.42451	0.052008	0.958522	0.979398	HADHAP2
29171	ENSG00000255970.1	1.43187	4.18969	3.04882	1.3742	0.169379	NA	LINC02421
29172	ENSG00000255973.1	0.2793	-1.40394	4.04047	-0.347469	0.728239	NA	RP11-592H6.3
29173	ENSG00000255977.1	1.86472	-0.570104	1.73139	-0.329276	0.741947	NA	RP11-444J21.2
29174	ENSG00000255983.1	20.5167	0.497814	0.618862	0.804402	0.421165	0.611395	RP11-1038A11.1
29175	ENSG00000255991.2	0.645227	-1.02217	3.47218	-0.294389	0.768461	NA	RP11-242C24.2
29176	ENSG00000255992.1	3.64448	-0.464093	1.3477	-0.344359	0.730576	0.850721	RP11-417L19.4
29177	ENSG00000255993.1	2.66203	-0.985687	2.41662	-0.407878	0.683363	0.821248	PSMC1P9
29178	ENSG00000255996.1	0.849623	-3.0054	3.64544	-0.824426	0.409698	NA	RP11-429A20.2
29179	ENSG00000256007.1	0.133789	-0.536958	4.08047	-0.131592	0.895307	NA	ARAP1-AS1
29180	ENSG00000256008.3	8.82707	-3.4726	1.18954	-2.91928	0.00350835	0.0139097	RP11-728G15.1
29181	ENSG00000256013.1	0.145511	-0.536958	4.08047	-0.131592	0.895307	NA	RP11-27M24.1
29182	ENSG00000256020.1	0.315964	0.424822	4.08047	0.104111	0.917081	NA	RP5-1154L15.2
29183	ENSG00000256021.1	0.717234	-2.75982	3.87092	-0.712962	0.47587	NA	ELOCP31
29184	ENSG00000256028.2	83.8304	0.941421	0.337505	2.78936	0.00528127	0.0198028	RP11-197N18.2
29185	ENSG00000256029.6	2.36209	3.86404	2.00858	1.92377	0.0543836	0.135933	RP11-190A12.7
29186	ENSG00000256030.1	1.22072	1.64741	2.48512	0.662909	0.507389	NA	CBX3P4
29187	ENSG00000256034.1	3.45244	2.83327	1.54714	1.8313	0.0670558	0.16041	RP11-707G14.1
29188	ENSG00000256035.1	2.82047	-2.64166	1.72205	-1.53402	0.125025	0.259153	AP000619.6
29189	ENSG00000256037.1	2.18759	-0.903793	1.59532	-0.566529	0.571034	0.73917	MRPL40P1
29190	ENSG00000256039.2	0.149886	-0.536958	4.08047	-0.131592	0.895307	NA	LINC02446
29191	ENSG00000256040.2	1.20662	-1.28908	2.5041	-0.514787	0.606702	NA	PAPPA-AS1
29192	ENSG00000256041.1	0.299771	-1.49306	4.03259	-0.370249	0.711197	NA	RP11-959F10.4
29193	ENSG00000256043.5	347.573	0.547254	0.193742	2.82466	0.00473306	0.0180404	CTSO
29194	ENSG00000256045.3	2.55736	-1.80601	1.67789	-1.07636	0.281768	0.467593	MTRNR2L10
29195	ENSG00000256053.9	694.162	-0.225079	0.184391	-1.22066	0.222213	0.395335	COA8
29196	ENSG00000256060.3	351.344	-0.162152	0.226441	-0.716086	0.473938	0.659559	TRAPPC2B
29197	ENSG00000256061.7	115.848	-0.0463257	0.318059	-0.145651	0.884197	0.941493	DNAAF4
29198	ENSG00000256064.1	0.149886	-0.536958	4.08047	-0.131592	0.895307	NA	RP11-117L5.4
29199	ENSG00000256069.7	0.149886	-0.536958	4.08047	-0.131592	0.895307	NA	A2MP1
29200	ENSG00000256073.3	96.3024	0.00020271	0.353176	0.000573963	0.999542	0.999813	URB1-AS1
29201	ENSG00000256075.1	0.973184	-1.96667	3.6316	-0.541544	0.588132	NA	RP11-81H14.3
29202	ENSG00000256087.7	475.89	-0.293848	0.16146	-1.81994	0.0687675	0.163596	ZNF432
29203	ENSG00000256092.2	39.8809	-0.710191	0.501168	-1.41707	0.156462	0.306127	SBNO1-AS1
29204	ENSG00000256093.1	0.611361	-1.092	3.54203	-0.308297	0.757856	NA	RP11-158L12.2
29205	ENSG00000256100.1	0.595264	-1.04436	3.56817	-0.292688	0.769761	NA	AP000721.4
29206	ENSG00000256101.5	11.9557	1.90648	0.872326	2.18551	0.0288517	0.0822107	RP11-90D4.3
29207	ENSG00000256103.2	15.8972	0.0293143	1.22897	0.0238526	0.98097	0.991053	ATP5MFP5
29208	ENSG00000256115.6	1.47053	3.08437	2.76375	1.11601	0.264417	NA	LINC02443
29209	ENSG00000256116.1	15.217	0.107468	0.750167	0.143259	0.886086	0.942685	RP11-783K16.14
29210	ENSG00000256124.6	76.0586	-0.376199	0.305134	-1.2329	0.217614	0.389518	LINC01152
29211	ENSG00000256136.1	0.320338	0.424822	4.08047	0.104111	0.917081	NA	RP11-113C12.8
29212	ENSG00000256139.2	17.6448	2.65665	0.688834	3.85673	0.000114914	0.00069259	RP11-968O1.5
29213	ENSG00000256146.1	0.170452	1.3866	4.08047	0.339812	0.733998	NA	RP11-319E16.2
29214	ENSG00000256148.1	5.07783	-0.120443	1.14123	-0.105538	0.915949	0.958556	RP11-809N8.5
29215	ENSG00000256150.2	0.859344	1.03853	2.48977	0.417121	0.67659	NA	ITFG2-AS1
29216	ENSG00000256151.1	0.181828	1.3866	4.08047	0.339812	0.733998	NA	ADGRD1-AS1
29217	ENSG00000256152.2	0.145511	-0.536958	4.08047	-0.131592	0.895307	NA	RP11-463O12.3
29218	ENSG00000256155.1	1.10233	-0.845428	2.56132	-0.330075	0.741343	NA	LINC02598
29219	ENSG00000256162.2	87.6468	0.611732	0.62931	0.972068	0.331017	0.522424	SMLR1
29220	ENSG00000256166.1	0.291023	-1.45579	4.03582	-0.360717	0.718311	NA	LINC02571
29221	ENSG00000256167.1	8.90245	-1.44335	0.940321	-1.53495	0.124796	0.258741	ATF4P4
29222	ENSG00000256185.1	0.227764	1.3866	4.08047	0.339812	0.733998	NA	RP11-612B6.2
29223	ENSG00000256188.3	2.21831	1.04843	2.11806	0.494994	0.620604	0.777824	TAS2R30
29224	ENSG00000256189.1	2.47514	-0.266905	1.88666	-0.14147	0.887499	0.943546	RP11-167N4.5
29225	ENSG00000256192.1	0.133789	-0.536958	4.08047	-0.131592	0.895307	NA	OOEPP2
29226	ENSG00000256193.6	0.681809	3.12524	3.98081	0.785077	0.432408	NA	LINC00507
29227	ENSG00000256195.3	0.449657	-2.08067	3.99094	-0.521348	0.602125	NA	RP11-64D24.4
29228	ENSG00000256196.2	3.47429	0.990568	1.32296	0.748749	0.454008	0.641353	RP11-881M11.4
29229	ENSG00000256204.1	0.752151	-1.46817	3.31544	-0.442827	0.657891	NA	RP11-243M5.1
29230	ENSG00000256206.2	2.59536	5.03001	2.58711	1.94425	0.0518649	0.130865	RP11-140L24.4
29231	ENSG00000256209.2	1.69287	1.49658	2.25908	0.662474	0.507668	NA	RP11-897M7.1
29232	ENSG00000256210.3	18.0355	0.355899	1.23255	0.28875	0.772773	0.877187	AC005255.3
29233	ENSG00000256211.1	8.6123	-0.287617	0.856162	-0.335937	0.736918	0.854727	SKP1P2
29234	ENSG00000256218.1	3.26072	2.72562	1.47315	1.85019	0.0642855	0.155249	RP11-1038A11.2
29235	ENSG00000256220.1	1.18596	-3.48304	3.24971	-1.0718	0.28381	NA	CTD-2331C18.5
29236	ENSG00000256222.3	13.9212	-0.0503937	0.714536	-0.0705265	0.943775	0.971898	MTRNR2L3
29237	ENSG00000256223.6	396.256	-0.00304812	0.173998	-0.0175181	0.986023	0.993983	ZNF10
29238	ENSG00000256229.8	434.18	-0.391208	0.174285	-2.24465	0.0247905	0.0726016	ZNF486
29239	ENSG00000256232.1	465.211	-1.25626	0.357546	-3.51354	0.00044217	0.00226653	LINC02387
29240	ENSG00000256235.3	740.248	1.59279	0.163047	9.76889	1.53118e-22	6.87169e-21	SMIM3
29241	ENSG00000256237.1	0.149886	-0.536958	4.08047	-0.131592	0.895307	NA	RP11-434C1.2
29242	ENSG00000256238.1	42.4046	-0.679425	0.443288	-1.53269	0.125351	0.259622	SUPT16HP1
29243	ENSG00000256243.2	0.304241	0.424822	4.08047	0.104111	0.917081	NA	RPL7AP3
29244	ENSG00000256249.1	0.340904	2.13628	4.05226	0.527181	0.598068	NA	RP11-324E6.6
29245	ENSG00000256258.1	3.25374	-4.9399	2.41127	-2.04867	0.040494	0.107471	RP11-495K9.9
29246	ENSG00000256262.1	0.361553	0.424822	4.08047	0.104111	0.917081	NA	USP30-AS1
29247	ENSG00000256268.2	1.0914	3.79772	2.8574	1.32908	0.183821	NA	LINC02454
29248	ENSG00000256269.10	1133.79	-0.524658	0.154931	-3.38639	0.000708179	0.00343654	HMBS
29249	ENSG00000256271.1	26.8523	-0.530569	0.544554	-0.974317	0.329899	0.521201	CACNA1C-AS2
29250	ENSG00000256274.1	1.66758	0.892493	2.05592	0.434108	0.66421	NA	TAS2R64P
29251	ENSG00000256278.1	0.181828	1.3866	4.08047	0.339812	0.733998	NA	RP11-182J1.5
29252	ENSG00000256280.1	0.49079	1.1745	4.05226	0.289839	0.771939	NA	ATP5MGP1
29253	ENSG00000256282.2	0.315964	0.424822	4.08047	0.104111	0.917081	NA	RP11-504G3.4
29254	ENSG00000256283.1	0.589317	1.53891	4.02029	0.382785	0.701879	NA	METTL8P1
29255	ENSG00000256286.2	0.145511	-0.536958	4.08047	-0.131592	0.895307	NA	RP11-983C2.3
29256	ENSG00000256287.1	0.181828	1.3866	4.08047	0.339812	0.733998	NA	LINC02398
29257	ENSG00000256288.1	25.6787	-4.16515	0.753546	-5.52741	3.24998e-08	3.89305e-07	LINC02617
29258	ENSG00000256293.2	2.56928	-0.497419	2.13298	-0.233204	0.815603	0.901652	ATP6V1E1P3
29259	ENSG00000256294.8	253.816	0.576813	0.216853	2.65992	0.00781593	0.0276921	ZNF225
29260	ENSG00000256298.1	0.327339	0.424822	4.08047	0.104111	0.917081	NA	RP11-474D1.1
29261	ENSG00000256299.1	1.04352	-2.08072	3.56373	-0.583859	0.559315	NA	RP11-989F5.3
29262	ENSG00000256306.1	5.07621	-2.54805	1.52104	-1.6752	0.0938947	0.208095	RP11-4N23.1
29263	ENSG00000256312.1	0.461475	-0.494009	4.03582	-0.122406	0.902578	NA	RP13-977J11.8
29264	ENSG00000256314.1	0.413089	-1.96919	3.99762	-0.492591	0.622301	NA	RP11-338E21.3
29265	ENSG00000256321.6	24.3467	-1.81399	0.650782	-2.78739	0.00531338	0.0198915	RP11-153K16.1
29266	ENSG00000256325.1	0.145511	-0.536958	4.08047	-0.131592	0.895307	NA	RP11-611O2.1
29267	ENSG00000256331.1	0.149886	-0.536958	4.08047	-0.131592	0.895307	NA	NIFKP3
29268	ENSG00000256338.2	239.576	-2.70954	1.14989	-2.35635	0.0184553	0.0569025	RPL41P2
29269	ENSG00000256339.1	0.133789	-0.536958	4.08047	-0.131592	0.895307	NA	RP11-233G1.4
29270	ENSG00000256340.8	33.8038	0.0473765	0.441944	0.1072	0.91463	0.95781	ABCC6P1
29271	ENSG00000256341.1	1.75587	0.145487	1.94285	0.0748831	0.940308	NA	RP11-21A7A.3
29272	ENSG00000256347.1	0.398216	2.32696	4.03456	0.576757	0.564104	NA	OR8R1P
29273	ENSG00000256349.1	487.431	0.52272	0.424616	1.23104	0.218308	0.390428	CTD-3074O7.11
29274	ENSG00000256350.1	0.133789	-0.536958	4.08047	-0.131592	0.895307	NA	AE000658.30
29275	ENSG00000256351.1	0.145511	-0.536958	4.08047	-0.131592	0.895307	NA	RP1-7G5.5
29276	ENSG00000256356.1	17.0436	-0.557888	1.18767	-0.469734	0.638545	0.790793	HSPA8P5
29277	ENSG00000256361.1	2.67261	-0.494325	1.5296	-0.323174	0.746564	0.860681	RP11-613F22.6
29278	ENSG00000256364.1	0.145511	-0.536958	4.08047	-0.131592	0.895307	NA	RP11-173P15.3
29279	ENSG00000256377.6	0.149886	-0.536958	4.08047	-0.131592	0.895307	NA	RP11-1060J15.4
29280	ENSG00000256385.1	0.327339	0.424822	4.08047	0.104111	0.917081	NA	UBE2NP1
29281	ENSG00000256389.2	0.295397	-1.47452	4.03419	-0.365505	0.714734	NA	RP11-606D9.1
29282	ENSG00000256407.2	12.8574	0.140148	0.70645	0.198383	0.842745	0.918049	RP11-446E24.4
29283	ENSG00000256417.1	50.013	0.914382	0.396212	2.30781	0.0210097	0.0634537	RP11-1038A11.3
29284	ENSG00000256420.1	0.227764	1.3866	4.08047	0.339812	0.733998	NA	OSBPL9P4
29285	ENSG00000256422.6	4.12873	2.23627	1.31727	1.69765	0.089574	0.200579	LINC02552
29286	ENSG00000256424.2	5.13954	-4.58868	1.73541	-2.64415	0.00818964	0.0288069	LINC02414
29287	ENSG00000256427.2	4.60349	0.214722	1.37025	0.156703	0.875479	0.936645	RP11-118B22.2
29288	ENSG00000256433.3	1.65832	0.951269	2.61683	0.363519	0.716217	NA	RP1-102E24.8
29289	ENSG00000256436.1	7.84544	-0.217893	0.968136	-0.225065	0.821929	0.905779	TAS2R31
29290	ENSG00000256441.1	0.523161	-0.511744	3.74837	-0.136525	0.891407	NA	DNAJB6P5
29291	ENSG00000256442.2	0.776996	-1.5235	3.28831	-0.463308	0.643143	NA	RP11-705C15.4
29292	ENSG00000256443.1	18.1788	3.16689	0.87773	3.60805	0.000308511	0.00165801	RP11-794G24.1
29293	ENSG00000256448.5	2.133	1.43452	1.6223	0.884247	0.376563	0.569218	RP11-809N8.4
29294	ENSG00000256450.1	0.315964	0.424822	4.08047	0.104111	0.917081	NA	RP11-424M22.1
29295	ENSG00000256453.2	22.6381	-0.514179	0.54459	-0.944158	0.345089	0.537188	DND1
29296	ENSG00000256458.1	0.133789	-0.536958	4.08047	-0.131592	0.895307	NA	RP11-363J17.1
29297	ENSG00000256462.1	0.181828	1.3866	4.08047	0.339812	0.733998	NA	RP11-116G8.5
29298	ENSG00000256463.9	660.236	-2.48134	0.18311	-13.5511	7.8076e-42	8.0409e-40	SALL3
29299	ENSG00000256464.1	3.21259	0.377127	1.3557	0.278178	0.780876	0.881585	YWHABP2
29300	ENSG00000256469.1	0.133789	-0.536958	4.08047	-0.131592	0.895307	NA	RP11-856F16.2
29301	ENSG00000256481.1	0.295397	-1.47452	4.03419	-0.365505	0.714734	NA	RP11-21A7A.4
29302	ENSG00000256500.6	426.591	-0.146315	0.419798	-0.348536	0.727438	0.848836	RP11-73M18.2
29303	ENSG00000256508.2	4.81341	1.45878	1.13146	1.28929	0.197299	0.362357	MRGPRF-AS1
29304	ENSG00000256514.1	223.128	-0.104289	0.369864	-0.281965	0.77797	0.879915	AP003419.11
29305	ENSG00000256518.3	0.522732	2.7426	4.003	0.685136	0.493258	NA	FOLR1P1
29306	ENSG00000256525.8	472.92	-0.35831	0.196575	-1.82276	0.0683393	0.162848	POLG2
29307	ENSG00000256533.1	0.398216	2.32696	4.03456	0.576757	0.564104	NA	RP11-212D19.5
29308	ENSG00000256537.5	1359.51	1.00706	0.144794	6.95509	3.52346e-12	6.92108e-11	SMIM10L1
29309	ENSG00000256538.2	7.71579	0.229202	0.912729	0.251118	0.801723	0.893107	RP11-847H18.3
29310	ENSG00000256540.1	0.725209	1.93906	3.35087	0.578675	0.562808	NA	RP11-598F7.6
29311	ENSG00000256542.2	32.966	-2.28879	0.568176	-4.02831	5.61791e-05	0.000365433	RP13-895J2.3
29312	ENSG00000256546.2	79.0791	-1.46569	0.350283	-4.1843	2.86045e-05	0.00019792	AC156455.1
29313	ENSG00000256552.2	112.253	1.20406	0.377253	3.19165	0.00141464	0.00629728	RP11-113C12.4
29314	ENSG00000256553.1	0.227764	1.3866	4.08047	0.339812	0.733998	NA	TRAV1-2
29315	ENSG00000256560.1	0.605414	1.53891	4.02029	0.382785	0.701879	NA	LINC01486
29316	ENSG00000256564.1	1.79298	0.184531	2.18998	0.0842617	0.932848	NA	RP11-424M22.3
29317	ENSG00000256566.1	89.3091	0.254199	0.415337	0.61203	0.540518	0.715615	RP4-734P14.4
29318	ENSG00000256574.8	21.5704	0.616583	0.546263	1.12873	0.259012	0.440093	OR13A1
29319	ENSG00000256576.2	104.345	-0.284936	0.333817	-0.853568	0.393344	0.585476	LINC02361
29320	ENSG00000256577.2	2.80288	-3.64232	1.87304	-1.94461	0.0518225	0.130796	SLC6A12-AS1
29321	ENSG00000256581.1	0.320338	0.424822	4.08047	0.104111	0.917081	NA	NLRP9P1
29322	ENSG00000256582.1	0.170452	1.3866	4.08047	0.339812	0.733998	NA	LINC02390
29323	ENSG00000256588.1	0.449405	-0.388889	4.04541	-0.096131	0.923417	NA	RP11-613F22.8
29324	ENSG00000256589.2	0.975016	0.307505	2.64377	0.116313	0.907404	NA	ENPP7P5
29325	ENSG00000256590.2	0.181828	1.3866	4.08047	0.339812	0.733998	NA	TRDV3
29326	ENSG00000256591.5	40.633	0.570131	0.486545	1.17179	0.241279	0.418399	RP11-286N22.8
29327	ENSG00000256594.8	144.827	0.120042	0.290255	0.413576	0.679185	0.818238	RP11-705C15.2
29328	ENSG00000256596.1	2.01138	1.33069	1.7536	0.758834	0.447952	0.63603	RP11-522N14.2
29329	ENSG00000256612.7	9.35055	-0.446427	0.93097	-0.479528	0.631563	0.785608	CYP2B7P
29330	ENSG00000256615.1	0.227764	1.3866	4.08047	0.339812	0.733998	NA	RP11-59N23.3
29331	ENSG00000256616.3	4.61084	-0.957777	1.36306	-0.702665	0.482265	0.667435	RP11-815J4.6
29332	ENSG00000256618.3	2.62535	-0.33656	1.49823	-0.224639	0.82226	0.905944	MTRNR2L1
29333	ENSG00000256625.1	5.45471	1.18568	1.15125	1.0299	0.303057	0.491778	RP11-582E3.4
29334	ENSG00000256628.3	180.087	0.229038	0.235835	0.97118	0.331459	0.52277	ZBTB11-AS1
29335	ENSG00000256632.3	3.79441	-2.14813	2.0837	-1.03092	0.302578	0.491263	RP13-672B3.2
29336	ENSG00000256633.1	3.79409	-1.60393	1.29529	-1.23828	0.215612	0.387215	PDE2A-AS2
29337	ENSG00000256640.1	0.149886	-0.536958	4.08047	-0.131592	0.895307	NA	RP11-666F17.2
29338	ENSG00000256646.8	523.199	0.453806	0.170095	2.66796	0.00763142	0.0271283	RP11-111K18.1
29339	ENSG00000256650.1	0.455528	2.50068	4.02029	0.622014	0.533932	NA	RERG-IT1
29340	ENSG00000256651.1	3.34463	1.54062	1.33815	1.15131	0.249606	0.428413	RP11-144O23.8
29341	ENSG00000256654.4	39.388	-2.2335	0.510387	-4.37609	1.20829e-05	9.09293e-05	RP11-429A20.3
29342	ENSG00000256659.2	1.48743	3.12585	2.28636	1.36718	0.17157	NA	LINC02368
29343	ENSG00000256660.7	0.486416	1.1745	4.05226	0.289839	0.771939	NA	CLEC12B
29344	ENSG00000256663.1	100.327	-1.68358	0.470473	-3.57848	0.000345596	0.00182805	RP11-424C20.2
29345	ENSG00000256664.1	55.2438	0.425003	0.429304	0.98998	0.322184	0.512899	RP11-611O2.3
29346	ENSG00000256667.6	229.43	-0.553852	0.318358	-1.73971	0.0819091	0.187443	KLRA1P
29347	ENSG00000256670.1	0.445283	-2.06778	3.99169	-0.518022	0.604443	NA	RP11-338E21.1
29348	ENSG00000256671.6	40.5565	3.36893	0.811685	4.15054	3.3169e-05	0.000226711	LIMS4
29349	ENSG00000256672.1	0.35228	2.17686	4.0483	0.537723	0.590769	NA	LINC02455
29350	ENSG00000256673.1	31.0922	-0.831112	0.664819	-1.25013	0.211251	0.381424	RP11-599J14.2
29351	ENSG00000256674.1	0.672618	1.78614	3.41657	0.522788	0.601122	NA	RP11-172C16.4
29352	ENSG00000256681.1	0.145511	-0.536958	4.08047	-0.131592	0.895307	NA	MIX23P5
29353	ENSG00000256682.2	1.60984	2.23846	2.01438	1.11124	0.266464	NA	TAS2R12
29354	ENSG00000256683.7	317.674	0.156927	0.213281	0.735777	0.461866	0.64798	ZNF350
29355	ENSG00000256690.1	1.21162	1.73341	2.21107	0.78397	0.433058	NA	RP11-727F15.9
29356	ENSG00000256694.1	0.398216	2.32696	4.03456	0.576757	0.564104	NA	RP11-598F7.5
29357	ENSG00000256704.3	0.413089	-1.96919	3.99762	-0.492591	0.622301	NA	ENTR1P1
29358	ENSG00000256705.3	0.145511	-0.536958	4.08047	-0.131592	0.895307	NA	CTD-2017C7.1
29359	ENSG00000256708.1	0.583541	-1.00865	3.58796	-0.281121	0.778618	NA	RP11-444B24.2
29360	ENSG00000256709.2	1.87497	4.57837	3.4232	1.33745	0.181074	NA	CSGALNACT2P2
29361	ENSG00000256712.1	0.548102	1.36337	3.69201	0.369275	0.711923	NA	RP11-785H5.2
29362	ENSG00000256713.8	123.313	1.30731	0.556808	2.34787	0.0188814	0.0580015	PGA5
29363	ENSG00000256720.1	0.935821	0.358293	2.66475	0.134456	0.893042	NA	BTG1P1
29364	ENSG00000256721.1	0.170452	1.3866	4.08047	0.339812	0.733998	NA	CACNA1C-IT3
29365	ENSG00000256732.1	0.170452	1.3866	4.08047	0.339812	0.733998	NA	RP11-407A16.3
29366	ENSG00000256737.1	1.91258	-4.17943	2.44642	-1.70839	0.0875648	NA	RBBP4P5
29367	ENSG00000256742.1	18.6416	-0.0530333	0.672481	-0.0788621	0.937142	0.968384	KDM2B-DT
29368	ENSG00000256745.1	42.9752	0.284283	0.790908	0.359439	0.719266	0.844102	ARPC3P3
29369	ENSG00000256747.1	1.12937	0.750156	2.49074	0.301178	0.763279	NA	RP11-860B13.1
29370	ENSG00000256748.1	0.227764	1.3866	4.08047	0.339812	0.733998	NA	RP11-234B24.5
29371	ENSG00000256751.6	59.823	0.491234	0.380258	1.29184	0.196411	0.361318	PLBD1-AS1
29372	ENSG00000256756.1	3.42897	-0.137227	1.66002	-0.0826659	0.934117	0.966689	TIMM17BP1
29373	ENSG00000256771.4	929.903	0.0193853	0.160348	0.120895	0.903775	0.951853	ZNF253
29374	ENSG00000256779.2	0.145511	-0.536958	4.08047	-0.131592	0.895307	NA	RP11-60C6.5
29375	ENSG00000256783.1	0.465849	-0.512288	3.89711	-0.131454	0.895417	NA	RP11-503G7.1
29376	ENSG00000256799.1	3.84785	1.32177	1.67746	0.787957	0.430722	0.619976	RP11-500M8.6
29377	ENSG00000256802.2	38.8274	-0.504834	0.446022	-1.13186	0.257694	0.43874	RP11-680F8.1
29378	ENSG00000256806.6	86.8703	-0.0058638	0.346116	-0.0169417	0.986483	0.994097	C17orf100
29379	ENSG00000256810.2	0.429186	-2.01917	3.93147	-0.513592	0.607537	NA	RP11-76C10.2
29380	ENSG00000256811.1	0.149886	-0.536958	4.08047	-0.131592	0.895307	NA	RP11-7M8.2
29381	ENSG00000256812.2	0.725556	1.91293	2.91999	0.655118	0.512392	NA	CAPNS2
29382	ENSG00000256817.1	1.26709	-3.58289	2.67194	-1.34093	0.179942	NA	TPT1P12
29383	ENSG00000256825.4	0.683293	3.09482	3.98237	0.77713	0.437082	NA	CTD-2140B24.4
29384	ENSG00000256844.1	0.145511	-0.536958	4.08047	-0.131592	0.895307	NA	MEF2BNBP1
29385	ENSG00000256847.1	0.133789	-0.536958	4.08047	-0.131592	0.895307	NA	CCND2P1
29386	ENSG00000256849.1	5.18019	-1.11334	1.20523	-0.923755	0.355614	0.547964	TCP1P3
29387	ENSG00000256852.1	0.523161	-0.511744	3.74837	-0.136525	0.891407	NA	KNOP1P1
29388	ENSG00000256861.1	0.936521	-3.14925	3.94713	-0.797858	0.424953	NA	RP11-512M8.13
29389	ENSG00000256862.3	0.320338	0.424822	4.08047	0.104111	0.917081	NA	PARP11-AS1
29390	ENSG00000256863.1	0.145511	-0.536958	4.08047	-0.131592	0.895307	NA	RP11-959F10.6
29391	ENSG00000256870.3	0.170452	1.3866	4.08047	0.339812	0.733998	NA	SLC5A8
29392	ENSG00000256875.2	0.291023	-1.45579	4.03582	-0.360717	0.718311	NA	RP11-503G7.2
29393	ENSG00000256879.1	0.765369	-0.207389	2.86619	-0.0723572	0.942318	NA	RP11-284H19.1
29394	ENSG00000256888.6	0.181828	1.3866	4.08047	0.339812	0.733998	NA	LINC02366
29395	ENSG00000256892.2	0.781813	-0.331201	3.27401	-0.101161	0.919423	NA	MTRNR2L7
29396	ENSG00000256894.1	0.502166	1.21752	3.78953	0.321286	0.747994	NA	RP11-283G6.3
29397	ENSG00000256896.1	0.424811	-2.00584	3.99537	-0.50204	0.615639	NA	PSMC1P8
29398	ENSG00000256902.1	0.170452	1.3866	4.08047	0.339812	0.733998	NA	IQSEC3P1
29399	ENSG00000256906.1	0.373276	0.424822	4.08047	0.104111	0.917081	NA	LINC02419
29400	ENSG00000256913.1	1.8558	1.26819	2.58283	0.491008	0.623421	NA	RP1-102E24.6
29401	ENSG00000256923.1	15.3904	-1.54416	0.740786	-2.08448	0.0371161	0.10033	RP11-449P1.1
29402	ENSG00000256925.3	0.81121	-1.49734	3.24036	-0.46209	0.644017	NA	ADGRA1-AS1
29403	ENSG00000256928.1	0.656521	1.78583	3.44377	0.518569	0.604062	NA	RP11-809N8.2
29404	ENSG00000256937.1	2.12093	1.48662	1.79204	0.829572	0.406781	0.59757	KRT17P8
29405	ENSG00000256940.2	10.1902	-0.100625	0.828866	-0.121401	0.903373	0.951753	PPP1R14B-AS1
29406	ENSG00000256943.1	9.1916	-1.95909	0.890409	-2.20021	0.0277917	0.0799183	RP13-895J2.2
29407	ENSG00000256944.1	0.145511	-0.536958	4.08047	-0.131592	0.895307	NA	RP11-881M11.1
29408	ENSG00000256948.1	0.149886	-0.536958	4.08047	-0.131592	0.895307	NA	RP11-598F7.3
29409	ENSG00000256950.2	6.68922	-1.75482	1.25273	-1.4008	0.161274	0.312959	RP11-87C12.2
29410	ENSG00000256955.2	0.568669	2.85029	3.99616	0.713256	0.475688	NA	RP11-417L19.2
29411	ENSG00000256966.6	22.7555	-3.37416	0.984586	-3.42699	0.000610313	0.00301598	RP11-613M10.8
29412	ENSG00000256967.1	7.35591	0.654755	0.981125	0.667352	0.504547	0.685836	RP11-273B20.1
29413	ENSG00000256968.1	53.2272	-1.40556	1.64381	-0.855062	NA	NA	SNRPEP2
29414	ENSG00000256969.2	27.1776	-3.33892	0.652047	-5.12067	3.04454e-07	3.09726e-06	RP11-320N7.2
29415	ENSG00000256971.2	1.88214	1.22462	1.72452	0.710124	0.477627	NA	LINC00508
29416	ENSG00000256973.1	18.573	0.658547	0.791483	0.832041	0.405386	0.596547	RP11-359J14.2
29417	ENSG00000256975.1	0.361553	0.424822	4.08047	0.104111	0.917081	NA	RP11-525E9.1
29418	ENSG00000256977.12	18.2345	-2.16727	0.93806	-2.31038	0.0208673	0.0631078	LIMS3
29419	ENSG00000256980.5	2.52579	0.28031	2.02594	0.13836	0.889956	0.944977	KHDC1L
29420	ENSG00000256981.1	0.611361	-1.092	3.54203	-0.308297	0.757856	NA	TAS2R18
29421	ENSG00000256984.2	2.02658	-1.35333	1.85784	-0.728444	0.466342	0.652429	RP11-551L14.8
29422	ENSG00000256987.1	0.181828	1.3866	4.08047	0.339812	0.733998	NA	RP11-428G5.7
29423	ENSG00000256988.2	0.315617	0.424822	4.08047	0.104111	0.917081	NA	RP11-234B24.4
29424	ENSG00000256994.2	0.595168	-2.48724	3.97044	-0.626441	0.531026	NA	LINC02378
29425	ENSG00000256995.8	150.43	-2.26124	0.361745	-6.25093	4.08013e-10	6.28929e-09	RP11-114G22.1
29426	ENSG00000257002.1	27.2941	-0.865592	0.584262	-1.48151	0.13847	0.280366	AP000438.2
29427	ENSG00000257004.1	0.149886	-0.536958	4.08047	-0.131592	0.895307	NA	RP11-180M15.3
29428	ENSG00000257008.6	1.83436	0.642746	1.72322	0.372991	0.709155	NA	GPR142
29429	ENSG00000257009.1	0.267577	-1.35067	4.04541	-0.333877	0.738472	NA	RP11-685B13.2
29430	ENSG00000257016.1	0.181828	1.3866	4.08047	0.339812	0.733998	NA	SLC25A39P2
29431	ENSG00000257017.9	65.6368	-1.51102	0.421677	-3.58335	0.000339217	0.00180057	HP
29432	ENSG00000257021.1	0.170452	1.3866	4.08047	0.339812	0.733998	NA	HSPE1P20
29433	ENSG00000257023.1	1.39336	1.0877	2.39559	0.454042	0.649798	NA	RP11-268P4.4
29434	ENSG00000257027.1	86.4979	0.492836	0.328144	1.50189	0.133125	0.272008	RP11-705C15.3
29435	ENSG00000257035.1	0.2793	-1.40394	4.04047	-0.347469	0.728239	NA	RP11-351O2.2
29436	ENSG00000257037.1	0.267577	-1.35067	4.04541	-0.333877	0.738472	NA	RARS1P1
29437	ENSG00000257038.1	9.11452	1.7175	0.87133	1.97113	0.0487093	0.124519	RP11-800A3.7
29438	ENSG00000257042.1	0.474693	1.1745	4.05226	0.289839	0.771939	NA	RP11-993B23.3
29439	ENSG00000257043.1	2.60515	-0.838336	1.49428	-0.561029	0.574778	0.742193	SRSF3P1
29440	ENSG00000257046.5	0.267577	-1.35067	4.04541	-0.333877	0.738472	NA	SLCO1B3-SLCO1B7
29441	ENSG00000257048.1	0.481599	-0.531279	4.03258	-0.131747	0.895185	NA	LINC02417
29442	ENSG00000257052.1	2.85024	0.262991	1.38151	0.190365	0.849023	0.921547	RP11-881M11.2
29443	ENSG00000257056.3	0.756525	-1.47764	2.85424	-0.517701	0.604667	NA	LINC02282
29444	ENSG00000257057.3	0.145511	-0.536958	4.08047	-0.131592	0.895307	NA	C11orf97
29445	ENSG00000257058.1	4.67223	-1.119	1.26756	-0.882796	0.377346	0.570033	RP11-864I4.4
29446	ENSG00000257060.7	16.9635	-0.727642	0.934163	-0.778924	0.436025	0.624549	RP11-266O8.1
29447	ENSG00000257067.6	1.45801	-2.64228	2.26575	-1.16618	0.24354	NA	LINC02703
29448	ENSG00000257069.6	2.03236	-0.499084	1.96637	-0.25381	0.799642	0.891994	KCNK4-TEX40
29449	ENSG00000257070.1	0.590794	-2.47731	3.97087	-0.623872	0.532712	NA	RP11-667M19.4
29450	ENSG00000257074.3	2.07639	-0.189251	1.70427	-0.111045	0.91158	0.956423	RPL29P33
29451	ENSG00000257084.1	8.75088	-1.23365	0.882637	-1.39769	0.162207	0.314157	MIR200CHG
29452	ENSG00000257086.1	49.1328	-0.233507	0.443978	-0.525943	0.598928	0.761049	RP11-783K16.13
29453	ENSG00000257087.1	0.145511	-0.536958	4.08047	-0.131592	0.895307	NA	RP11-136I14.3
29454	ENSG00000257093.7	1495.83	-0.211771	0.213421	-0.992267	0.321067	0.511689	DENND11
29455	ENSG00000257095.1	0.315964	0.424822	4.08047	0.104111	0.917081	NA	RP11-364C11.2
29456	ENSG00000257103.9	6183.53	-0.00667761	0.121621	-0.0549052	0.956214	0.978098	LSM14A
29457	ENSG00000257108.2	26.4365	0.518986	0.550734	0.942354	0.346012	0.538273	NHLRC4
29458	ENSG00000257109.3	0.455528	2.50068	4.02029	0.622014	0.533932	NA	OR4F28P
29459	ENSG00000257113.1	0.522732	2.7426	4.003	0.685136	0.493258	NA	RP11-274M17.2
29460	ENSG00000257114.3	0.149886	-0.536958	4.08047	-0.131592	0.895307	NA	LINC02450
29461	ENSG00000257119.1	1.77625	-1.92956	2.19371	-0.879588	0.379082	NA	EEF1B2P4
29462	ENSG00000257121.1	0.701137	-2.729	3.89942	-0.699848	0.484022	NA	RP11-129B9.2
29463	ENSG00000257122.5	129.726	1.35869	0.353121	3.84766	0.00011925	0.000716714	RRN3P3
29464	ENSG00000257126.6	1.13734	3.85028	3.28481	1.17215	0.241138	NA	FOXG1-AS1
29465	ENSG00000257127.6	0.145511	-0.536958	4.08047	-0.131592	0.895307	NA	CLLU1
29466	ENSG00000257135.7	116.228	-0.529247	0.333827	-1.58539	0.112877	0.239249	ODC1-DT
29467	ENSG00000257137.7	0.361553	0.424822	4.08047	0.104111	0.917081	NA	LINC02874
29468	ENSG00000257138.1	2.85111	-0.0279524	1.60972	-0.0173647	0.986146	0.99399	TAS2R38
29469	ENSG00000257139.1	9.07929	-0.114273	0.811101	-0.140887	0.88796	0.943718	LINC02821
29470	ENSG00000257150.3	11.8395	-1.60055	0.865817	-1.8486	0.0645156	0.155659	PGAM1P5
29471	ENSG00000257155.1	0.227764	1.3866	4.08047	0.339812	0.733998	NA	CTD-2213F21.3
29472	ENSG00000257159.1	1.7046	0.971129	1.81338	0.535534	0.59228	NA	RP11-58A17.3
29473	ENSG00000257165.5	0.35228	2.17686	4.0483	0.537723	0.590769	NA	RP11-171L9.1
29474	ENSG00000257167.2	249.855	-0.255867	0.269327	-0.950022	0.342101	0.534201	TMPO-AS1
29475	ENSG00000257171.2	0.454127	-0.461446	3.9269	-0.117509	0.906457	NA	RP11-754I20.3
29476	ENSG00000257175.2	7.43581	-0.164178	1.59594	-0.102872	0.918064	0.959756	RP11-536C10.12
29477	ENSG00000257176.3	32.075	0.202132	0.452242	0.446955	0.654908	0.802105	RP11-996F15.2
29478	ENSG00000257178.5	0.952973	2.40282	3.05332	0.786953	0.431309	NA	RP11-357H14.16
29479	ENSG00000257179.1	139.256	-0.563462	3.05354	-0.184527	0.8536	0.924188	HMGN2P6
29480	ENSG00000257180.1	1.6093	-1.42514	2.2164	-0.642999	0.520225	NA	RP11-509E10.1
29481	ENSG00000257181.1	0.340904	2.13628	4.05226	0.527181	0.598068	NA	RP11-611O2.5
29482	ENSG00000257183.1	0.87072	1.06527	2.77411	0.384003	0.700976	NA	RP11-274M17.3
29483	ENSG00000257184.3	1.36362	4.11962	3.77731	1.09062	0.275439	NA	HOXA10-HOXA9
29484	ENSG00000257185.2	21.0352	-2.05219	0.672368	-3.05219	0.00227182	0.00951808	LINC02293
29485	ENSG00000257191.1	0.637356	3.00142	3.98737	0.752731	0.451612	NA	RP11-390N6.1
29486	ENSG00000257194.2	0.543381	1.39953	3.70546	0.377694	0.705658	NA	RP11-567C2.1
29487	ENSG00000257195.1	8.89348	-0.649755	1.55714	-0.417275	0.676477	0.816536	HNRNPA1P50
29488	ENSG00000257198.6	0.299771	-1.49306	4.03259	-0.370249	0.711197	NA	FAM205BP
29489	ENSG00000257207.5	1.45654	4.19833	3.03038	1.38541	0.165926	NA	AC108938.5
29490	ENSG00000257210.1	2.24894	-0.586243	2.89628	-0.202412	0.839594	0.916727	NACAP8
29491	ENSG00000257218.6	1186.14	-0.126228	0.156297	-0.807614	0.419313	0.609803	GATC
29492	ENSG00000257219.6	0.546877	-2.37359	3.97561	-0.597037	0.550482	NA	LNCOG
29493	ENSG00000257221.4	0.170452	1.3866	4.08047	0.339812	0.733998	NA	RP11-689B22.2
29494	ENSG00000257222.1	0.299771	-1.49306	4.03259	-0.370249	0.711197	NA	RP11-554E23.4
29495	ENSG00000257225.1	3.77469	0.530754	1.29752	0.409051	0.682502	0.820754	RP11-328C8.4
29496	ENSG00000257231.1	0.331714	0.424822	4.08047	0.104111	0.917081	NA	DYNLL1P4
29497	ENSG00000257242.8	16.6243	3.58878	0.793148	4.52474	6.0471e-06	4.84556e-05	LINC01619
29498	ENSG00000257243.1	5.76967	-0.844409	1.13937	-0.741122	0.458619	0.645187	PARK7P1
29499	ENSG00000257252.6	15.7661	1.36607	0.791642	1.72562	0.0844157	0.191938	RP11-486A14.2
29500	ENSG00000257258.2	1.28878	-1.1758	2.47119	-0.475802	0.634215	NA	RP11-946L16.1
29501	ENSG00000257259.3	0.681891	0.471198	3.00601	0.156752	0.87544	NA	LINC02388
29502	ENSG00000257261.6	62.9857	1.25147	0.414433	3.01972	0.00253008	0.0104527	RP11-96H19.1
29503	ENSG00000257262.1	1.75395	0.588085	1.90044	0.309447	0.756981	NA	RP11-776A13.1
29504	ENSG00000257264.5	0.424811	-2.00584	3.99537	-0.50204	0.615639	NA	MIR3179-1
29505	ENSG00000257267.3	1252.42	0.614302	0.122575	5.01164	5.39669e-07	5.2983e-06	ZNF271P
29506	ENSG00000257270.1	0.133789	-0.536958	4.08047	-0.131592	0.895307	NA	RP11-521B24.5
29507	ENSG00000257271.1	1.04492	-2.08089	2.56947	-0.809851	0.418026	NA	KIRREL3-AS1
29508	ENSG00000257272.1	0.417463	-1.98281	3.99678	-0.496103	0.619822	NA	RP11-317N8.3
29509	ENSG00000257275.6	2.61466	-4.62461	2.07971	-2.22368	0.0261698	0.0760357	RP11-164H13.1
29510	ENSG00000257277.2	0.746551	0.619732	3.94989	0.156898	0.875325	NA	RP11-434H14.1
29511	ENSG00000257285.6	3.73021	-0.752777	1.34599	-0.559274	0.575974	0.743017	RP11-298I3.1
29512	ENSG00000257288.1	0.170452	1.3866	4.08047	0.339812	0.733998	NA	RP11-557F20.2
29513	ENSG00000257294.2	0.291023	-1.45579	4.03582	-0.360717	0.718311	NA	RP11-316A16.1
29514	ENSG00000257298.1	2.50935	0.994907	1.66234	0.598497	0.549508	0.723	RP3-405J10.3
29515	ENSG00000257303.2	36.1121	1.88768	0.449317	4.20123	2.65467e-05	0.000184521	RP11-977G19.11
29516	ENSG00000257307.1	5.18109	0.134866	1.25017	0.107878	0.914092	0.95767	RP11-317N8.4
29517	ENSG00000257315.3	1020.59	0.325902	0.326288	0.998817	0.317883	0.508212	ZBED6
29518	ENSG00000257316.1	9.67802	0.178258	0.983653	0.18122	0.856195	0.925828	ASS1P14
29519	ENSG00000257322.6	7.01578	0.999189	1.04073	0.960085	0.337012	0.529012	RP11-511B23.2
29520	ENSG00000257327.1	6.79713	1.24485	0.969213	1.28439	0.199006	0.364689	RP11-650K20.3
29521	ENSG00000257331.1	0.429186	-2.01917	3.93147	-0.513592	0.607537	NA	RACGAP1P1
29522	ENSG00000257332.1	0.739203	0.640404	3.37799	0.189581	0.849637	NA	HNRNPA1P69
29523	ENSG00000257335.8	15.5442	0.707889	0.712615	0.993368	0.32053	0.511054	MGAM
29524	ENSG00000257337.7	121.742	-0.396281	0.297365	-1.33264	0.182649	0.342707	RP11-983P16.4
29525	ENSG00000257341.5	3.1268	-1.26938	2.18939	-0.579784	0.56206	0.732469	AL928654.7
29526	ENSG00000257342.1	0.145511	-0.536958	4.08047	-0.131592	0.895307	NA	RP11-571M6.7
29527	ENSG00000257345.2	102.985	-4.42041	0.463554	-9.53591	1.48576e-21	6.32731e-20	LINC02413
29528	ENSG00000257346.1	0.170452	1.3866	4.08047	0.339812	0.733998	NA	RP11-386G11.8
29529	ENSG00000257350.1	0.449405	-0.388889	4.04541	-0.096131	0.923417	NA	RP11-616L12.4
29530	ENSG00000257354.2	297.06	-0.826028	0.231898	-3.56203	0.000368003	0.00193233	RP11-631N16.2
29531	ENSG00000257355.1	9.41649	0.718552	1.16765	0.615383	0.538302	0.713924	CTD-2006C1.10
29532	ENSG00000257359.1	0.884285	2.29211	2.72735	0.840418	0.400674	NA	RP11-780K2.1
29533	ENSG00000257360.1	0.133789	-0.536958	4.08047	-0.131592	0.895307	NA	RP11-74K11.1
29534	ENSG00000257364.1	0.37765	0.424822	4.08047	0.104111	0.917081	NA	VENTXP3
29535	ENSG00000257365.8	722.71	0.199607	0.18479	1.08018	0.280061	0.465507	FNTB
29536	ENSG00000257366.1	0.899314	-3.08353	3.949	-0.78084	0.434897	NA	MIR3180-2
29537	ENSG00000257376.1	2.26494	-1.57777	1.75847	-0.897244	0.369589	0.562356	RP11-328C8.2
29538	ENSG00000257379.1	79.7613	0.703495	1.7883	0.393388	0.694033	0.827983	RP11-793H13.8
29539	ENSG00000257384.1	0.227764	1.3866	4.08047	0.339812	0.733998	NA	RP11-644F5.12
29540	ENSG00000257386.1	0.145511	-0.536958	4.08047	-0.131592	0.895307	NA	RP11-56G10.2
29541	ENSG00000257390.5	1255.71	-0.159239	0.210656	-0.755921	0.449696	0.637316	RP11-762I7.5
29542	ENSG00000257391.1	5.76015	-0.269335	1.27833	-0.210693	0.833127	0.912363	MIR3180-4
29543	ENSG00000257398.8	1.79122	-0.310151	1.94351	-0.159583	0.87321	NA	RP11-554D14.6
29544	ENSG00000257403.2	0.60104	1.53891	4.02029	0.382785	0.701879	NA	CTD-2547E10.3
29545	ENSG00000257405.1	0.486069	1.2171	3.83123	0.317678	0.750729	NA	RP11-609L23.2
29546	ENSG00000257431.1	1.42092	1.95302	2.16875	0.900527	0.36784	NA	RP11-263K4.3
29547	ENSG00000257433.6	14.0017	0.294554	0.661786	0.44509	0.656255	0.802887	RP1-197B17.3
29548	ENSG00000257434.1	0.149886	-0.536958	4.08047	-0.131592	0.895307	NA	RP11-81K13.1
29549	ENSG00000257435.1	0.181828	1.3866	4.08047	0.339812	0.733998	NA	RP11-267D19.1
29550	ENSG00000257443.1	2.44965	-1.69721	1.6056	-1.05706	0.290486	0.47795	RP11-150C16.1
29551	ENSG00000257444.1	0.527536	-0.531279	4.03258	-0.131747	0.895185	NA	SETP7
29552	ENSG00000257446.4	26.1184	-1.18227	0.57383	-2.06031	0.0393691	0.105133	ZNF878
29553	ENSG00000257452.1	0.373276	0.424822	4.08047	0.104111	0.917081	NA	RP1-71H24.1
29554	ENSG00000257453.1	2.17037	0.291575	1.67018	0.174577	0.861412	0.928896	RP11-290L1.3
29555	ENSG00000257454.1	0.461128	-0.442459	3.90507	-0.113304	0.90979	NA	CTD-2021H9.2
29556	ENSG00000257467.6	0.481599	-0.531279	4.03258	-0.131747	0.895185	NA	PPFIA2-AS1
29557	ENSG00000257470.2	0.361553	0.424822	4.08047	0.104111	0.917081	NA	RP11-397H6.1
29558	ENSG00000257474.5	10.3047	-4.07144	1.19739	-3.40025	0.000673247	0.00328801	RP11-359M6.1
29559	ENSG00000257477.1	1.40157	-0.70169	2.1201	-0.330971	0.740667	NA	LINC01154
29560	ENSG00000257480.1	0.299771	-1.49306	4.03259	-0.370249	0.711197	NA	MRPL2P1
29561	ENSG00000257489.6	43.9261	0.107841	0.430586	0.250451	0.802239	0.893335	RP11-175P13.3
29562	ENSG00000257495.5	0.181828	1.3866	4.08047	0.339812	0.733998	NA	KRT73-AS1
29563	ENSG00000257497.2	16.148	-0.0915366	0.678039	-0.135002	0.89261	0.946198	RP11-585P4.5
29564	ENSG00000257501.6	9.44398	-5.47997	1.53887	-3.56103	0.000369397	0.00193847	PAFAH1B2P2
29565	ENSG00000257507.1	0.461128	-0.442459	3.90507	-0.113304	0.90979	NA	LINC02373
29566	ENSG00000257509.1	2.39033	-0.20632	1.48545	-0.138894	0.889534	0.944796	RP11-762I7.4
29567	ENSG00000257511.1	64.7216	-0.279232	0.421303	-0.662781	0.507471	0.688779	RP11-278C7.1
29568	ENSG00000257512.1	2.01214	-4.24776	2.22025	-1.91319	0.0557241	0.138706	RP11-486A14.1
29569	ENSG00000257513.7	0.413089	-1.96919	3.99762	-0.492591	0.622301	NA	NPIPB1P
29570	ENSG00000257520.2	1.25196	3.97894	3.19775	1.24429	0.213391	NA	SFTA3
29571	ENSG00000257522.7	1.74013	4.46136	2.354	1.89523	0.0580623	NA	RP11-562L8.1
29572	ENSG00000257524.6	100.169	0.64343	0.36891	1.74414	0.0811348	0.186165	RP11-203J24.9
29573	ENSG00000257526.2	5.46897	1.47912	1.22765	1.20483	0.228268	0.402196	RP11-20E24.1
29574	ENSG00000257528.1	0.555103	1.3993	3.67949	0.380298	0.703724	NA	KRT8P19
29575	ENSG00000257529.5	179.775	0.422438	0.339057	1.24592	0.212794	0.383621	RPL36A-HNRNPH2
29576	ENSG00000257534.1	0.35228	2.17686	4.0483	0.537723	0.590769	NA	RP11-834C11.10
29577	ENSG00000257539.2	1.59225	0.312601	2.21059	0.141411	0.887546	NA	HSPA8P14
29578	ENSG00000257542.5	1.28179	-0.413204	2.78319	-0.148464	0.881977	NA	OR7E47P
29579	ENSG00000257545.5	0.645227	-1.02217	3.47218	-0.294389	0.768461	NA	RP11-144F15.1
29580	ENSG00000257550.2	0.495342	-0.388889	4.04541	-0.096131	0.923417	NA	RP11-793H13.3
29581	ENSG00000257551.1	0.689239	0.444358	3.44295	0.129063	0.897308	NA	HLX-AS1
29582	ENSG00000257553.1	0.74227	-0.220063	3.93527	-0.0559206	0.955405	NA	RP11-603J24.17
29583	ENSG00000257556.2	17.9082	0.362662	0.676589	0.536014	0.591949	0.75543	LINC02298
29584	ENSG00000257557.2	30.0032	0.423025	0.489265	0.864612	0.387252	0.579745	PPP1R12A-AS1
29585	ENSG00000257563.1	0.865121	3.44175	3.66777	0.938378	0.34805	NA	MIR3180-3
29586	ENSG00000257564.1	3.50701	-1.69863	1.55452	-1.0927	0.274526	0.459379	RP11-123M21.2
29587	ENSG00000257576.1	20.9789	0.542641	0.788432	0.688254	0.491293	0.675133	HSPD1P4
29588	ENSG00000257582.5	4.8745	2.54687	1.22641	2.07668	0.0378308	0.101825	LINC01475
29589	ENSG00000257588.1	2.94787	-2.81235	1.68928	-1.66483	0.0959477	0.211463	RP11-469H8.6
29590	ENSG00000257591.6	142.506	0.168479	0.285443	0.590237	0.555032	0.727333	ZNF625
29591	ENSG00000257594.4	216.901	-1.04295	0.351495	-2.96719	0.00300535	0.0121445	GALNT4
29592	ENSG00000257595.3	17.1245	-2.12767	0.772143	-2.75554	0.00585946	0.021632	LINC02356
29593	ENSG00000257599.3	38.9826	-0.0351294	0.563269	-0.062367	0.950271	0.97495	OVCH1-AS1
29594	ENSG00000257605.2	3.183	0.00959674	1.53947	0.00623382	0.995026	0.997689	MYG1-AS1
29595	ENSG00000257607.1	4.85862	-1.04664	1.22414	-0.854999	0.392552	0.584909	RP11-449P15.1
29596	ENSG00000257611.1	0.283674	-1.42316	4.03873	-0.352379	0.724554	NA	RP11-185N2.1
29597	ENSG00000257612.2	0.37765	0.424822	4.08047	0.104111	0.917081	NA	MIR4307HG
29598	ENSG00000257616.1	1.02848	-2.03984	2.57393	-0.792502	0.428068	NA	RP11-641A6.5
29599	ENSG00000257621.8	1284.09	0.230774	0.205263	1.12429	0.260892	0.442233	PSMA3-AS1
29600	ENSG00000257624.1	0.756525	-1.47764	2.85424	-0.517701	0.604667	NA	RP1-128M12.3
29601	ENSG00000257636.6	2.00436	-1.30572	1.74889	-0.7466	0.455305	0.642658	G2E3-AS1
29602	ENSG00000257642.1	0.815679	-0.0923203	2.82315	-0.0327011	0.973913	NA	KCCAT198
29603	ENSG00000257645.1	0.145511	-0.536958	4.08047	-0.131592	0.895307	NA	RP11-804F13.2
29604	ENSG00000257649.1	0.181828	1.3866	4.08047	0.339812	0.733998	NA	METTL7AP1
29605	ENSG00000257653.1	0.227764	1.3866	4.08047	0.339812	0.733998	NA	RP11-579D7.2
29606	ENSG00000257654.1	0.436534	-2.04173	3.99322	-0.511299	0.609141	NA	RP11-497G19.2
29607	ENSG00000257657.3	0.836246	1.06841	3.20186	0.333683	0.738619	NA	RP11-352M15.1
29608	ENSG00000257660.5	6.24664	-0.285078	1.02901	-0.277042	0.781748	0.881989	ADCY6-DT
29609	ENSG00000257663.1	0.398216	2.32696	4.03456	0.576757	0.564104	NA	RP11-1100L3.7
29610	ENSG00000257666.1	0.885939	-1.77384	3.11135	-0.570121	0.568595	NA	CBX3P5
29611	ENSG00000257668.1	1.12447	-0.598631	3.474	-0.172317	0.863188	NA	RP11-58A17.2
29612	ENSG00000257671.1	0.145511	-0.536958	4.08047	-0.131592	0.895307	NA	KRT7-AS
29613	ENSG00000257674.1	6.09231	-1.06716	1.599	-0.66739	0.504523	0.685836	RP11-76E16.2
29614	ENSG00000257675.1	0.543381	1.39953	3.70546	0.377694	0.705658	NA	BTBD10P1
29615	ENSG00000257677.2	0.622736	-1.09194	3.5206	-0.310157	0.756441	NA	LINC02464
29616	ENSG00000257680.1	0.283674	-1.42316	4.03873	-0.352379	0.724554	NA	RP11-367O10.1
29617	ENSG00000257681.1	11.6434	-2.87182	0.99023	-2.90016	0.00372978	0.0146714	RP11-341G23.4
29618	ENSG00000257682.1	0.35228	2.17686	4.0483	0.537723	0.590769	NA	RP11-314D7.3
29619	ENSG00000257683.1	0.70456	3.16943	3.87763	0.817364	0.41372	NA	LINC02463
29620	ENSG00000257691.2	0.532005	1.36359	3.72858	0.365712	0.71458	NA	RP11-345J4.1
29621	ENSG00000257696.1	0.72993	1.91292	2.91504	0.656225	0.511679	NA	RP11-175P13.2
29622	ENSG00000257698.2	287.63	-0.528478	0.217764	-2.42684	0.0152309	0.0486672	GIHCG
29623	ENSG00000257702.3	166.252	0.131089	0.278228	0.471156	0.637529	0.790065	LBX2-AS1
29624	ENSG00000257703.6	0.331714	0.424822	4.08047	0.104111	0.917081	NA	RP11-328J6.1
29625	ENSG00000257704.4	116.197	-0.517131	0.314863	-1.6424	0.100507	0.218918	INAFM1
29626	ENSG00000257711.2	5.28566	1.84508	1.11018	1.66197	0.0965194	0.212325	RP11-482D24.2
29627	ENSG00000257718.1	12.6739	-0.301491	0.849394	-0.354948	0.722628	0.84605	CPNE8-AS1
29628	ENSG00000257720.1	0.149886	-0.536958	4.08047	-0.131592	0.895307	NA	ILF2P2
29629	ENSG00000257727.6	3646.48	-0.225974	0.14146	-1.59744	0.110168	0.234816	CNPY2
29630	ENSG00000257729.2	1.97995	-4.22632	2.24107	-1.88585	0.059315	0.145861	RP11-788H18.1
29631	ENSG00000257735.1	1.23139	2.79644	2.88609	0.968935	0.332577	NA	RP11-370I10.6
29632	ENSG00000257740.1	0.170452	1.3866	4.08047	0.339812	0.733998	NA	RP11-977G19.12
29633	ENSG00000257743.8	5.64406	1.3907	1.06267	1.30868	0.190642	0.353445	MGAM2
29634	ENSG00000257746.2	0.677516	0.488095	3.01049	0.162131	0.871203	NA	RP11-202G11.2
29635	ENSG00000257747.2	0.145511	-0.536958	4.08047	-0.131592	0.895307	NA	LINC02426
29636	ENSG00000257752.1	1.08133	-0.0697169	2.5223	-0.0276402	0.977949	NA	RP11-474L23.3
29637	ENSG00000257756.6	0.181828	1.3866	4.08047	0.339812	0.733998	NA	LINC02386
29638	ENSG00000257757.1	0.145511	-0.536958	4.08047	-0.131592	0.895307	NA	OR6C7P
29639	ENSG00000257758.1	0.543381	1.39953	3.70546	0.377694	0.705658	NA	KRT18P20
29640	ENSG00000257759.2	0.149886	-0.536958	4.08047	-0.131592	0.895307	NA	RP11-486O13.4
29641	ENSG00000257761.3	0.49079	1.1745	4.05226	0.289839	0.771939	NA	RP11-186F10.4
29642	ENSG00000257764.2	0.181828	1.3866	4.08047	0.339812	0.733998	NA	RP11-1143G9.4
29643	ENSG00000257767.3	123.133	0.000927394	0.394526	0.00235065	0.998124	0.99909	RP11-162P23.2
29644	ENSG00000257771.6	6.33158	-2.82359	1.17079	-2.41169	0.0158788	0.0504197	LINC02395
29645	ENSG00000257773.1	0.855493	-1.73773	3.1901	-0.544727	0.585941	NA	ST13P3
29646	ENSG00000257777.1	0.283674	-1.42316	4.03873	-0.352379	0.724554	NA	RP11-25J3.2
29647	ENSG00000257790.1	17.3221	-0.845754	1.0074	-0.839544	0.401164	0.592665	EIF4A1P4
29648	ENSG00000257800.1	38.354	0.354522	0.482944	0.734085	0.462897	0.648901	FNBP1P1
29649	ENSG00000257802.1	0.762919	-1.38321	3.90796	-0.353948	0.723378	NA	MRS2P2
29650	ENSG00000257803.2	1.25509	-2.31372	2.8237	-0.819392	0.412563	NA	PIGAP1
29651	ENSG00000257808.1	0.436534	-2.04173	3.99322	-0.511299	0.609141	NA	RP11-1136G11.8
29652	ENSG00000257809.1	0.790739	-1.45213	2.81513	-0.515829	0.605974	NA	RP11-603J24.14
29653	ENSG00000257813.2	0.304241	0.424822	4.08047	0.104111	0.917081	NA	RP11-73B8.2
29654	ENSG00000257815.7	130.135	-1.4023	0.311729	-4.49848	6.8442e-06	5.42541e-05	PRANCR
29655	ENSG00000257817.2	2.43506	1.7421	1.99241	0.874368	0.381918	0.574637	RP4-601P9.2
29656	ENSG00000257818.1	6.00437	0.672475	1.06414	0.631942	0.527425	0.705383	C1GALT1P1
29657	ENSG00000257823.1	0.133789	-0.536958	4.08047	-0.131592	0.895307	NA	RP11-560G2.2
29658	ENSG00000257824.1	0.145511	-0.536958	4.08047	-0.131592	0.895307	NA	RP11-1049A21.2
29659	ENSG00000257829.1	0.181828	1.3866	4.08047	0.339812	0.733998	NA	RP11-845M18.6
29660	ENSG00000257831.1	1.35818	-1.29821	2.43118	-0.533982	0.593354	NA	RP11-596D21.1
29661	ENSG00000257835.2	0.145511	-0.536958	4.08047	-0.131592	0.895307	NA	RP1-97G4.1
29662	ENSG00000257838.5	4.18294	-1.1503	1.2331	-0.932847	0.350899	0.543394	OTOAP1
29663	ENSG00000257839.1	11.149	0.429676	0.788475	0.544945	0.585791	0.750536	RP11-290L1.2
29664	ENSG00000257842.6	28.3256	-2.14352	0.572467	-3.74436	0.000180852	0.00103384	LINC02588
29665	ENSG00000257846.2	0.640676	0.218402	4.00403	0.0545456	0.9565	NA	RP11-597A11.3
29666	ENSG00000257849.1	0.304241	0.424822	4.08047	0.104111	0.917081	NA	RP11-547C5.1
29667	ENSG00000257851.2	9.20199	-0.433578	0.929525	-0.466451	0.640892	0.792417	HNRNPA3P10
29668	ENSG00000257855.1	0.315964	0.424822	4.08047	0.104111	0.917081	NA	RP11-629O19.1
29669	ENSG00000257859.2	13.8572	-2.46998	0.764098	-3.23254	0.00122694	0.0055672	CASC18
29670	ENSG00000257869.1	2.73359	-0.770588	1.62665	-0.473726	0.635695	0.788624	CTD-2591A6.2
29671	ENSG00000257872.1	0.283674	-1.42316	4.03873	-0.352379	0.724554	NA	RP11-453D16.2
29672	ENSG00000257875.1	0.922603	-0.661429	2.72601	-0.242637	0.808287	NA	RP11-263K4.1
29673	ENSG00000257880.1	0.461128	-0.442459	3.90507	-0.113304	0.90979	NA	RP11-769N19.2
29674	ENSG00000257883.1	2.88393	1.20002	1.45739	0.823406	0.410277	0.601194	RP11-497G19.1
29675	ENSG00000257884.2	0.994889	1.43473	3.5787	0.400909	0.688487	NA	RP11-597A11.4
29676	ENSG00000257885.1	0.79031	0.967912	3.2494	0.297874	0.765799	NA	PHBP18
29677	ENSG00000257890.1	0.543728	1.36343	3.70178	0.368316	0.712638	NA	RP11-114F10.2
29678	ENSG00000257894.2	19.6888	4.48479	0.952225	4.7098	2.47961e-06	2.13268e-05	RP1-78O14.1
29679	ENSG00000257900.2	0.37765	0.424822	4.08047	0.104111	0.917081	NA	RP11-454K7.1
29680	ENSG00000257904.1	2.72693	-1.99233	1.76829	-1.1267	0.25987	0.441137	RP11-269C4.2
29681	ENSG00000257905.1	0.983412	-3.21697	3.45086	-0.932222	0.351222	NA	RP3-432I18.1
29682	ENSG00000257906.3	0.149886	-0.536958	4.08047	-0.131592	0.895307	NA	LINC02156
29683	ENSG00000257907.2	26.7604	-2.12836	0.601877	-3.5362	0.000405921	0.00210366	EEF1A1P17
29684	ENSG00000257910.1	0.795113	-1.4612	3.22062	-0.453701	0.650044	NA	RP11-461F16.3
29685	ENSG00000257913.2	49.7268	0.261016	0.456595	0.571657	0.567554	0.736288	DDN-AS1
29686	ENSG00000257918.1	1.12937	0.750156	2.49074	0.301178	0.763279	NA	RP11-482D24.3
29687	ENSG00000257920.1	0.828804	2.13103	3.8101	0.559312	0.575949	NA	LINC02409
29688	ENSG00000257921.6	198.986	0.0892833	0.266512	0.335007	0.73762	0.85512	RP11-571M6.15
29689	ENSG00000257923.12	2376.58	-0.0476837	0.166332	-0.286678	0.774359	0.877947	CUX1
29690	ENSG00000257925.1	1.13032	-3.41764	2.77358	-1.23222	0.217869	NA	RP11-493L12.3
29691	ENSG00000257935.2	28.2695	4.72827	1.18955	3.97483	7.04302e-05	0.000447657	LHX5-AS1
29692	ENSG00000257940.1	0.409592	2.36379	4.0314	0.586346	0.557643	NA	RP11-248E9.6
29693	ENSG00000257941.1	1.15824	-2.26226	2.48098	-0.911844	0.361851	NA	RP11-290L1.4
29694	ENSG00000257943.2	2.01338	-2.18663	1.93611	-1.12939	0.258732	0.4398	RP11-167N24.3
29695	ENSG00000257949.7	216.522	0.0347282	0.218367	0.159036	0.873641	0.935798	TEN1
29696	ENSG00000257950.3	5.8562	-0.826088	1.0919	-0.756557	0.449316	0.637076	P2RX5-TAX1BP3
29697	ENSG00000257953.1	1.16009	3.87631	2.72206	1.42404	0.154436	NA	RP11-620J15.1
29698	ENSG00000257954.1	1.72646	-0.990498	1.79907	-0.55056	0.581936	NA	RP11-161H23.10
29699	ENSG00000257955.1	0.181828	1.3866	4.08047	0.339812	0.733998	NA	RP1-228P16.5
29700	ENSG00000257956.1	32.3606	-1.09096	0.575862	-1.89447	0.0581621	0.143614	NOP56P3
29701	ENSG00000257957.1	0.227764	1.3866	4.08047	0.339812	0.733998	NA	QRSL1P3
29702	ENSG00000257964.1	0.145511	-0.536958	4.08047	-0.131592	0.895307	NA	RP11-133N21.10
29703	ENSG00000257966.1	0.449752	-0.442382	3.93836	-0.112326	0.910565	NA	OLA1P3
29704	ENSG00000257976.1	0.583194	-0.969995	3.99998	-0.2425	0.808393	NA	RP11-388G3.1
29705	ENSG00000257989.1	1.35669	-2.45439	2.73772	-0.896507	0.369982	NA	RP1-288H2.2
29706	ENSG00000257991.1	0.361553	0.424822	4.08047	0.104111	0.917081	NA	RP11-2H8.3
29707	ENSG00000258001.1	0.683994	1.81315	3.4008	0.533153	0.593927	NA	RP11-756H6.1
29708	ENSG00000258010.4	0.149886	-0.536958	4.08047	-0.131592	0.895307	NA	RP11-210M15.1
29709	ENSG00000258011.2	9.90802	-1.63908	1.06328	-1.54153	0.123188	0.256456	HMGA1P3
29710	ENSG00000258012.1	5.66217	-2.35428	1.61151	-1.46091	0.14404	0.288683	RP11-603K19.1
29711	ENSG00000258013.2	0.922256	-0.605273	3.07439	-0.196876	0.843924	NA	RPL3P13
29712	ENSG00000258016.1	2.50662	1.27758	1.77586	0.719416	0.471885	0.657602	HIGD1AP1
29713	ENSG00000258017.2	15.0729	-0.74045	0.787486	-0.94027	0.347079	0.539441	RP11-386G11.10
29714	ENSG00000258018.2	1.03907	0.561882	2.60704	0.215524	0.829358	NA	LINC02457
29715	ENSG00000258028.3	0.495342	-0.388889	4.04541	-0.096131	0.923417	NA	RP11-148E17.1
29716	ENSG00000258033.1	2.85251	-1.48139	1.47658	-1.00326	0.315735	0.506218	SNX5P2
29717	ENSG00000258035.2	0.227764	1.3866	4.08047	0.339812	0.733998	NA	RP11-74K11.2
29718	ENSG00000258038.6	0.659053	0.322591	3.48648	0.0925263	0.92628	NA	LINC02327
29719	ENSG00000258048.1	0.299771	-1.49306	4.03259	-0.370249	0.711197	NA	RP11-530C5.1
29720	ENSG00000258050.2	0.149886	-0.536958	4.08047	-0.131592	0.895307	NA	RP11-698F20.3
29721	ENSG00000258052.1	0.340904	2.13628	4.05226	0.527181	0.598068	NA	AC025263.3
29722	ENSG00000258053.1	32.9886	-0.365505	0.503207	-0.726351	0.467624	0.653728	CTD-2021H9.3
29723	ENSG00000258056.2	145.922	-0.117479	0.298018	-0.394202	0.693432	0.827628	RP11-644F5.11
29724	ENSG00000258057.6	52.0089	1.10716	0.430331	2.57281	0.0100877	0.0344519	BCDIN3D-AS1
29725	ENSG00000258064.1	12.7021	-6.90653	3.90976	-1.76648	0.077315	0.179246	RP11-293I14.2
29726	ENSG00000258068.2	0.133789	-0.536958	4.08047	-0.131592	0.895307	NA	RP11-328C8.5
29727	ENSG00000258072.1	17.2856	-0.223094	0.72489	-0.307763	0.758262	0.867636	RP11-554D14.2
29728	ENSG00000258077.2	2.37939	-1.01247	1.67328	-0.60508	0.545126	0.719501	RP11-114H23.1
29729	ENSG00000258084.6	1.03757	-2.07068	2.9753	-0.695955	0.486457	NA	RP11-754N21.1
29730	ENSG00000258086.1	5.25154	-3.0878	1.51248	-2.04155	0.0411957	0.108931	RP11-753H16.5
29731	ENSG00000258088.1	0.574697	-2.43989	3.52859	-0.691465	0.489274	NA	RP11-114H23.2
29732	ENSG00000258090.1	1.34199	-2.43801	2.40451	-1.01393	0.310616	NA	RP11-734E19.1
29733	ENSG00000258091.1	0.133789	-0.536958	4.08047	-0.131592	0.895307	NA	RP11-290L1.6
29734	ENSG00000258092.1	1.92773	1.29713	1.88925	0.68658	0.492347	NA	RP4-816N1.7
29735	ENSG00000258096.1	0.796433	3.33054	3.72676	0.893683	0.371492	NA	RP11-474P2.2
29736	ENSG00000258099.1	2.96651	-1.42273	1.67909	-0.84732	0.396817	0.588611	ATXN2-AS
29737	ENSG00000258101.2	24.92	-1.11815	0.539757	-2.07157	0.0383053	0.102802	RP11-977B10.2
29738	ENSG00000258102.5	358.88	0.800587	0.313081	2.55712	0.0105542	0.0358275	MAP1LC3B2
29739	ENSG00000258108.2	0.170452	1.3866	4.08047	0.339812	0.733998	NA	RP11-1028N23.3
29740	ENSG00000258111.1	0.267577	-1.35067	4.04541	-0.333877	0.738472	NA	RP11-43D4.2
29741	ENSG00000258112.1	0.170452	1.3866	4.08047	0.339812	0.733998	NA	CCNG2P1
29742	ENSG00000258114.1	1.20917	0.973001	2.49353	0.39021	0.696381	NA	CTA-109P11.4
29743	ENSG00000258116.1	0.331714	0.424822	4.08047	0.104111	0.917081	NA	PPIAP45
29744	ENSG00000258118.1	0.227764	1.3866	4.08047	0.339812	0.733998	NA	PPIAP44
29745	ENSG00000258119.1	0.149886	-0.536958	4.08047	-0.131592	0.895307	NA	RP11-804F13.1
29746	ENSG00000258122.1	0.952347	-1.81033	2.64064	-0.685564	0.492988	NA	RP11-61A14.1
29747	ENSG00000258123.1	0.170452	1.3866	4.08047	0.339812	0.733998	NA	LINC02444
29748	ENSG00000258128.2	1.53634	1.36302	2.01785	0.675482	0.49937	NA	MKRN9P
29749	ENSG00000258130.8	3.69837	0.615049	1.41747	0.433907	0.664356	0.80836	RP11-347C12.3
29750	ENSG00000258131.1	2.96932	-0.765539	1.83906	-0.416267	0.677215	0.816829	RP11-541G9.1
29751	ENSG00000258133.1	0.320338	0.424822	4.08047	0.104111	0.917081	NA	RP11-340M11.1
29752	ENSG00000258134.1	0.149886	-0.536958	4.08047	-0.131592	0.895307	NA	RP11-956A19.1
29753	ENSG00000258135.5	0.133789	-0.536958	4.08047	-0.131592	0.895307	NA	LINC02396
29754	ENSG00000258137.5	12.3153	-2.6614	0.973309	-2.73438	0.00624977	0.0228449	RP11-753H16.3
29755	ENSG00000258140.2	0.818129	0.862567	2.81228	0.306714	0.759061	NA	RP11-324P9.1
29756	ENSG00000258144.2	1.01998	-3.266	2.87291	-1.13682	0.255612	NA	LINC02406
29757	ENSG00000258150.6	2.96969	0.752302	1.97565	0.380786	0.703362	0.833688	RP11-345J4.3
29758	ENSG00000258153.1	6.3557	-0.987083	1.66878	-0.591499	0.554186	0.726714	HSPE1P4
29759	ENSG00000258162.4	3.68187	3.54971	1.92263	1.84628	0.0648519	0.156323	RP11-315E17.1
29760	ENSG00000258168.6	13.3934	0.930801	0.905042	1.02846	0.303733	0.492626	RP11-588H23.3
29761	ENSG00000258169.1	0.295397	-1.47452	4.03419	-0.365505	0.714734	NA	LINC00485
29762	ENSG00000258170.1	0.583194	-0.969995	3.99998	-0.2425	0.808393	NA	RP11-263K4.5
29763	ENSG00000258171.2	1.7824	3.42335	2.20351	1.55359	0.120283	NA	LINC02412
29764	ENSG00000258172.1	0.340904	2.13628	4.05226	0.527181	0.598068	NA	RP11-1105G2.4
29765	ENSG00000258179.1	0.570323	-2.42985	3.973	-0.611591	0.540809	NA	RP11-248E9.7
29766	ENSG00000258181.1	1.1319	-0.0862664	2.92817	-0.0294609	0.976497	NA	RP11-493L12.4
29767	ENSG00000258184.1	0.181828	1.3866	4.08047	0.339812	0.733998	NA	RP11-335M9.1
29768	ENSG00000258185.2	0.149886	-0.536958	4.08047	-0.131592	0.895307	NA	RP11-202H2.1
29769	ENSG00000258193.1	0.291023	-1.45579	4.03582	-0.360717	0.718311	NA	RP11-362A1.2
29770	ENSG00000258199.1	21.4659	0.12242	0.554024	0.220966	0.825119	0.907399	RP11-977G19.5
29771	ENSG00000258203.5	0.70456	3.16943	3.87763	0.817364	0.41372	NA	RP1-228P16.3
29772	ENSG00000258204.1	5.87645	-0.927165	2.02639	-0.457546	0.647279	0.797453	RP11-90E9.1
29773	ENSG00000258210.1	23.2775	-0.0149847	0.576872	-0.0259758	0.979277	0.990456	RP11-478C19.2
29774	ENSG00000258215.1	0.149886	-0.536958	4.08047	-0.131592	0.895307	NA	RP11-299A16.1
29775	ENSG00000258216.7	0.989636	3.64341	2.91604	1.24944	0.211504	NA	RP11-654D12.2
29776	ENSG00000258227.7	0.149886	-0.536958	4.08047	-0.131592	0.895307	NA	CLEC5A
29777	ENSG00000258230.2	2.67585	0.446314	1.68431	0.264984	0.791022	0.887244	RP11-511H9.3
29778	ENSG00000258232.2	1.0067	1.44968	3.02216	0.479684	0.631452	NA	RP11-161H23.5
29779	ENSG00000258233.1	3.22009	-0.482316	1.87876	-0.25672	0.797395	0.890819	ARHGAP42P5
29780	ENSG00000258240.6	1.46511	0.677047	2.32374	0.291361	0.770775	NA	RP1-46F2.3
29781	ENSG00000258245.1	1.37305	-3.70006	3.09437	-1.19574	0.231798	NA	RPL10P13
29782	ENSG00000258249.1	0.181828	1.3866	4.08047	0.339812	0.733998	NA	RP11-497G19.3
29783	ENSG00000258256.1	0.619857	0.402528	3.54497	0.113549	0.909595	NA	RP11-219B4.5
29784	ENSG00000258262.1	0.2793	-1.40394	4.04047	-0.347469	0.728239	NA	RP11-693J15.3
29785	ENSG00000258271.1	0.145511	-0.536958	4.08047	-0.131592	0.895307	NA	RP11-356O22.4
29786	ENSG00000258274.1	0.567349	-2.42265	3.97333	-0.609729	0.542041	NA	RP11-887P2.5
29787	ENSG00000258279.4	0.984636	-0.57172	2.68755	-0.212729	0.831538	NA	LINC00592
29788	ENSG00000258282.2	0.511357	2.7141	4.00489	0.677696	0.497965	NA	BTF3P2
29789	ENSG00000258284.1	0.615735	-1.10459	3.53512	-0.312462	0.75469	NA	POLR2KP1
29790	ENSG00000258289.10	1626.29	-0.049759	0.154272	-0.322541	0.747043	0.860883	CHURC1
29791	ENSG00000258290.1	0.227764	1.3866	4.08047	0.339812	0.733998	NA	BRWD1P2
29792	ENSG00000258292.1	0.449657	-2.08067	3.99094	-0.521348	0.602125	NA	LINC02410
29793	ENSG00000258294.5	0.823028	-0.113218	2.81809	-0.0401754	0.967953	NA	RP11-314D7.1
29794	ENSG00000258300.2	2.17202	-1.32548	1.84969	-0.716596	0.473623	0.659227	NUTF2P2
29795	ENSG00000258301.3	181.882	-0.516503	0.245978	-2.0998	0.0357468	0.0972855	VASH1-AS1
29796	ENSG00000258302.2	5.77032	1.58635	1.07487	1.47585	0.139984	0.282494	RP11-981P6.1
29797	ENSG00000258303.1	4.60034	-0.426743	1.25076	-0.341186	0.732964	0.852169	RP11-887P2.6
29798	ENSG00000258308.6	0.331714	0.424822	4.08047	0.104111	0.917081	NA	RP11-554E23.2
29799	ENSG00000258311.5	94.4764	0.221106	0.337139	0.65583	0.511934	0.692164	RP11-644F5.10
29800	ENSG00000258312.1	0.429186	-2.01917	3.93147	-0.513592	0.607537	NA	RP11-690J15.1
29801	ENSG00000258313.1	0.2793	-1.40394	4.04047	-0.347469	0.728239	NA	RP11-167N24.5
29802	ENSG00000258315.5	1691.86	-0.528321	0.140628	-3.75687	0.000172048	0.000989422	C17orf49
29803	ENSG00000258317.1	1.98459	0.341976	1.8458	0.185272	0.853015	0.923966	RP11-603J24.5
29804	ENSG00000258320.1	0.401366	-1.93178	3.99998	-0.482946	0.629134	NA	RP11-274M17.1
29805	ENSG00000258323.1	0.35228	2.17686	4.0483	0.537723	0.590769	NA	RP1-267L14.3
29806	ENSG00000258325.2	19.4163	-0.314582	0.625866	-0.502635	0.615221	0.773477	ITFG2-AS1
29807	ENSG00000258334.1	0.424811	-2.00584	3.99537	-0.50204	0.615639	NA	RP11-161H23.9
29808	ENSG00000258342.2	0.790561	-0.367703	3.86328	-0.095179	0.924173	NA	RP11-116N8.1
29809	ENSG00000258343.2	0.768248	-1.50434	3.2977	-0.456177	0.648263	NA	RP11-536G4.2
29810	ENSG00000258345.1	0.170452	1.3866	4.08047	0.339812	0.733998	NA	RP11-603J24.6
29811	ENSG00000258354.1	2.91436	-0.868941	2.72592	-0.31877	0.749901	0.862847	MIR3180-1
29812	ENSG00000258357.1	0.535155	-2.34473	3.97699	-0.589575	0.555475	NA	NSA2P2
29813	ENSG00000258359.1	7.28994	0.020215	0.975731	0.0207178	0.983471	0.992364	PCNPP1
29814	ENSG00000258360.1	0.133789	-0.536958	4.08047	-0.131592	0.895307	NA	NF1P12
29815	ENSG00000258365.1	11.3891	0.135608	0.780213	0.173809	0.862016	0.928978	RP11-1105G2.3
29816	ENSG00000258366.10	382.4	-0.236573	0.184223	-1.28417	0.199084	0.36473	RTEL1
29817	ENSG00000258373.1	2.10518	1.48526	1.7926	0.828548	0.40736	0.598106	SLC25A3P2
29818	ENSG00000258375.2	0.295397	-1.47452	4.03419	-0.365505	0.714734	NA	RP11-617J18.1
29819	ENSG00000258376.2	151.787	-1.26317	0.299225	-4.22146	2.42724e-05	0.000170315	RP4-647C14.2
29820	ENSG00000258377.1	6.25654	-0.152216	1.02969	-0.147827	0.882479	0.940383	RP11-649E7.5
29821	ENSG00000258378.1	0.181828	1.3866	4.08047	0.339812	0.733998	NA	RP11-517O13.1
29822	ENSG00000258384.1	5.08229	-0.000667981	1.12993	-0.000591171	0.999528	0.999813	RCCD1-AS1
29823	ENSG00000258385.1	0.145511	-0.536958	4.08047	-0.131592	0.895307	NA	RP11-629F19.1
29824	ENSG00000258388.7	45.4579	0.134626	0.564156	0.238632	0.811391	0.899072	PPT2-EGFL8
29825	ENSG00000258390.2	0.65695	-1.05716	3.00243	-0.352101	0.724763	NA	LINC02318
29826	ENSG00000258394.1	0.606639	-1.04438	3.54588	-0.294534	0.76835	NA	CTD-2307P3.1
29827	ENSG00000258401.1	2.46953	-1.74745	1.92662	-0.907005	0.364404	0.556926	ATP5MC2P2
29828	ENSG00000258402.1	3.44422	5.45599	1.9475	2.80153	0.0050861	0.0191935	RP11-516J2.1
29829	ENSG00000258404.1	0.295397	-1.47452	4.03419	-0.365505	0.714734	NA	LINC02320
29830	ENSG00000258405.11	216.845	-1.42644	0.290019	-4.91842	8.72449e-07	8.28621e-06	ZNF578
29831	ENSG00000258406.1	0.567349	-2.42265	3.97333	-0.609729	0.542041	NA	TUBBP3
29832	ENSG00000258410.1	2.89268	-0.215214	1.37755	-0.156229	0.875852	0.936808	RP11-173D3.1
29833	ENSG00000258411.2	0.692389	-2.71206	3.91537	-0.69267	0.488517	NA	RP11-804M7.2
29834	ENSG00000258413.2	2.71722	-0.251511	1.70779	-0.147273	0.882917	0.940667	RP11-665C16.6
29835	ENSG00000258414.1	0.604012	-1.07018	3.5538	-0.301137	0.76331	NA	RP11-356O9.1
29836	ENSG00000258417.3	4.4702	-5.40215	1.83901	-2.93754	0.00330832	0.0131955	RP11-240B13.2
29837	ENSG00000258422.5	1.47823	-1.62717	2.0543	-0.792081	0.428313	NA	RP11-486O13.2
29838	ENSG00000258427.3	48.5816	-0.740017	1.90894	-0.387659	0.698269	0.830844	RBM8B
29839	ENSG00000258428.5	0.429186	-2.01917	3.93147	-0.513592	0.607537	NA	RP11-1085N6.2
29840	ENSG00000258429.2	128.708	-0.0180411	0.381823	-0.0472498	0.962314	0.981527	PDF
29841	ENSG00000258430.1	7.38434	-0.0792987	0.91393	-0.0867667	0.930857	0.965131	RP11-982M15.2
29842	ENSG00000258433.2	9.48507	-6.48634	1.47919	-4.38506	1.15952e-05	8.77701e-05	RP11-255M2.1
29843	ENSG00000258440.1	0.133789	-0.536958	4.08047	-0.131592	0.895307	NA	RP11-1033H12.3
29844	ENSG00000258441.1	767.068	0.186048	0.190202	0.978159	0.327996	0.519241	LINC00641
29845	ENSG00000258444.1	0.534108	2.77064	4.00117	0.692458	0.48865	NA	CTD-2201G16.1
29846	ENSG00000258445.3	21.6049	-0.158989	0.719129	-0.221085	0.825026	0.907374	MAD2L1P1
29847	ENSG00000258446.1	0.227764	1.3866	4.08047	0.339812	0.733998	NA	RP11-895M11.2
29848	ENSG00000258448.1	2.0329	0.13612	1.80101	0.0755799	0.939753	0.969561	RP11-109N23.5
29849	ENSG00000258450.1	1.85395	-0.667189	1.82636	-0.36531	0.71488	NA	RP11-649E7.7
29850	ENSG00000258451.1	10.8541	-3.71783	1.13003	-3.29002	0.00100179	0.00466179	EGILA
29851	ENSG00000258452.1	0.815679	-0.0923203	2.82315	-0.0327011	0.973913	NA	HMGN2P2
29852	ENSG00000258454.1	5.80967	-0.250988	1.12327	-0.223444	0.82319	0.906319	RP11-361H10.3
29853	ENSG00000258456.2	0.133789	-0.536958	4.08047	-0.131592	0.895307	NA	PTCD2P1
29854	ENSG00000258457.5	21.2386	0.130695	0.59254	0.220568	0.825429	0.907657	RP11-298I3.4
29855	ENSG00000258458.8	17.5114	-0.566027	0.667814	-0.847582	0.396671	0.588529	CTD-2555K7.2
29856	ENSG00000258460.2	4.60916	-0.87223	1.42897	-0.610389	0.541604	0.716634	RP11-168L7.1
29857	ENSG00000258461.5	137.121	3.12341	0.298059	10.4792	1.07692e-25	5.79969e-24	RP11-164J13.1
29858	ENSG00000258465.8	130.972	1.65421	1.67909	0.985186	0.324533	0.515738	RP11-574F21.3
29859	ENSG00000258466.5	34.9751	-0.364289	1.09786	-0.331816	0.740028	0.856842	RP11-1012A1.4
29860	ENSG00000258469.1	10.6941	-1.17692	1.13712	-1.035	0.300669	0.489039	CHMP4BP1
29861	ENSG00000258471.2	4.16205	1.65165	1.28334	1.28699	0.198099	0.363362	RP11-84C10.4
29862	ENSG00000258472.9	2.58188	1.75613	1.9619	0.895114	0.370726	0.563523	RP11-192H23.4
29863	ENSG00000258474.1	1.03907	0.561882	2.60704	0.215524	0.829358	NA	LINC02313
29864	ENSG00000258476.6	0.373276	0.424822	4.08047	0.104111	0.917081	NA	LINC02207
29865	ENSG00000258477.1	3.58864	-1.33502	1.66537	-0.801638	0.422762	0.612852	PPIAP6
29866	ENSG00000258479.6	3.21064	-0.511784	1.42333	-0.359567	0.719171	0.844101	LINC00640
29867	ENSG00000258487.2	0.227764	1.3866	4.08047	0.339812	0.733998	NA	LINC02277
29868	ENSG00000258489.4	2.86509	-2.07719	1.67411	-1.24077	0.214689	0.385907	RP11-398J10.2
29869	ENSG00000258498.8	37.3939	-0.420022	0.651276	-0.644922	0.518978	0.697581	DIO3OS
29870	ENSG00000258499.1	0.149886	-0.536958	4.08047	-0.131592	0.895307	NA	LINC02287
29871	ENSG00000258500.2	2.19688	-1.45581	2.53411	-0.574484	0.56564	0.73517	CTD-2062F14.2
29872	ENSG00000258501.1	3.95012	-1.27901	1.31059	-0.975903	0.329112	0.520478	EIF3LP1
29873	ENSG00000258502.6	0.849724	2.23324	3.17911	0.702471	0.482385	NA	LINC02290
29874	ENSG00000258503.1	0.327339	0.424822	4.08047	0.104111	0.917081	NA	RP11-368P15.1
29875	ENSG00000258504.2	1.12447	-0.598631	3.474	-0.172317	0.863188	NA	RP11-638I2.6
29876	ENSG00000258506.2	0.145511	-0.536958	4.08047	-0.131592	0.895307	NA	RP11-688D15.1
29877	ENSG00000258507.1	1.27583	-3.59202	2.61065	-1.37591	0.168849	NA	RP13-582L3.4
29878	ENSG00000258509.1	0.417463	-1.98281	3.99678	-0.496103	0.619822	NA	RP11-857B24.3
29879	ENSG00000258510.2	0.170452	1.3866	4.08047	0.339812	0.733998	NA	RP11-493G17.4
29880	ENSG00000258512.1	0.340904	2.13628	4.05226	0.527181	0.598068	NA	LINC00239
29881	ENSG00000258516.2	0.133789	-0.536958	4.08047	-0.131592	0.895307	NA	RP11-185P18.2
29882	ENSG00000258517.1	0.373276	0.424822	4.08047	0.104111	0.917081	NA	RP6-91H8.1
29883	ENSG00000258520.1	0.295397	-1.47452	4.03419	-0.365505	0.714734	NA	RP11-363J20.2
29884	ENSG00000258525.2	1.82579	-0.610831	1.92244	-0.317737	0.750684	NA	RP11-829H16.3
29885	ENSG00000258526.7	36.6635	0.31937	0.421736	0.757275	0.448885	0.636795	RP11-111A21.1
29886	ENSG00000258529.5	42.1009	0.0350452	0.764963	0.0458129	0.963459	0.982232	RP11-108O10.8
29887	ENSG00000258534.1	0.181828	1.3866	4.08047	0.339812	0.733998	NA	CTD-2134A5.4
29888	ENSG00000258535.1	1.46651	2.05085	2.38215	0.860922	0.389281	NA	RP11-280K24.4
29889	ENSG00000258537.5	0.181828	1.3866	4.08047	0.339812	0.733998	NA	FRMD6-AS2
29890	ENSG00000258538.5	0.299771	-1.49306	4.03259	-0.370249	0.711197	NA	RP11-753D20.3
29891	ENSG00000258539.1	3.64456	-1.22542	1.6495	-0.742902	0.457541	0.644216	RP11-12J10.3
29892	ENSG00000258544.1	0.133789	-0.536958	4.08047	-0.131592	0.895307	NA	GLRXP2
29893	ENSG00000258545.6	72.7889	-1.18047	0.319075	-3.69967	0.000215883	0.00121106	RHOXF1-AS1
29894	ENSG00000258550.1	0.409592	2.36379	4.0314	0.586346	0.557643	NA	OR7E106P
29895	ENSG00000258551.6	0.859249	-0.144899	3.2284	-0.0448825	0.964201	NA	CRAT37
29896	ENSG00000258554.1	0.133789	-0.536958	4.08047	-0.131592	0.895307	NA	RP11-973D8.4
29897	ENSG00000258555.6	26.8795	-7.98924	1.52917	-5.22456	1.74567e-07	1.84638e-06	SPECC1L-ADORA2A
29898	ENSG00000258556.1	0.373276	0.424822	4.08047	0.104111	0.917081	NA	LINC02322
29899	ENSG00000258559.2	74.4828	0.0687818	0.366486	0.187679	0.851128	0.922907	AC005519.4
29900	ENSG00000258561.2	13.3831	-0.0635208	0.710308	-0.0894271	0.928742	0.964099	RP11-72M17.1
29901	ENSG00000258562.2	0.133789	-0.536958	4.08047	-0.131592	0.895307	NA	CTD-2313J17.3
29902	ENSG00000258563.2	0.401366	-1.93178	3.99998	-0.482946	0.629134	NA	PSMA3P1
29903	ENSG00000258568.1	18.3242	0.645072	0.668678	0.964699	0.334696	0.52625	RHOQP1
29904	ENSG00000258569.1	0.455528	2.50068	4.02029	0.622014	0.533932	NA	RP11-99E15.2
29905	ENSG00000258572.1	0.461475	-0.494009	4.03582	-0.122406	0.902578	NA	RP11-1070N10.3
29906	ENSG00000258573.6	0.511439	-0.461542	3.77277	-0.122335	0.902634	NA	RP11-14J7.6
29907	ENSG00000258581.2	0.436534	-2.04173	3.99322	-0.511299	0.609141	NA	RP11-638I2.10
29908	ENSG00000258583.7	2.5985	-0.877141	1.66599	-0.526499	0.598542	0.76075	LINC01500
29909	ENSG00000258584.2	1.73865	4.47209	2.84485	1.572	0.115951	NA	FAM181A-AS1
29910	ENSG00000258587.1	0.315964	0.424822	4.08047	0.104111	0.917081	NA	RP11-316E14.2
29911	ENSG00000258588.3	65.2821	0.634704	2.67882	0.236934	0.812708	0.899876	TRIM6-TRIM34
29912	ENSG00000258591.2	2.05028	-4.27406	2.77356	-1.541	0.123316	0.256618	PPIAP4
29913	ENSG00000258592.1	37.2332	0.0898728	0.415307	0.216401	0.828675	0.909762	RP11-108M12.3
29914	ENSG00000258593.2	1.8606	-1.18186	1.86255	-0.634539	0.525729	NA	CTD-3051D23.4
29915	ENSG00000258595.2	0.454127	-0.461446	3.9269	-0.117509	0.906457	NA	CYB5AP3
29916	ENSG00000258597.3	3.255	-1.2347	1.4099	-0.87574	0.381171	0.573799	SERPINA2
29917	ENSG00000258599.2	2.52938	0.970843	1.59497	0.60869	0.54273	0.717478	RP11-84C10.1
29918	ENSG00000258601.1	0.37765	0.424822	4.08047	0.104111	0.917081	NA	RP11-81F13.2
29919	ENSG00000258602.1	0.181828	1.3866	4.08047	0.339812	0.733998	NA	LINC01629
29920	ENSG00000258603.4	6.85567	0.396332	0.995539	0.398108	0.690551	0.825849	RP3-414A15.10
29921	ENSG00000258604.1	17.4277	-0.243982	0.620727	-0.393059	0.694276	0.828159	AL161668.5
29922	ENSG00000258605.1	0.813061	1.02242	3.816	0.267929	0.788754	NA	DYNLL1P2
29923	ENSG00000258608.1	17.3938	-1.19377	1.17519	-1.01581	0.309721	0.49955	DNAJC19P9
29924	ENSG00000258609.3	23.5547	-4.05675	0.761432	-5.32779	9.94175e-08	1.0992e-06	LINC-ROR
29925	ENSG00000258610.1	17.1064	7.75803	1.35869	5.70991	1.13035e-08	1.4401e-07	RP11-488C13.7
29926	ENSG00000258611.2	5.09226	-0.317066	1.49811	-0.211644	0.832385	0.911936	YBX2P2
29927	ENSG00000258613.1	0.830552	-2.97551	3.12337	-0.952661	0.340762	NA	RPL21P7
29928	ENSG00000258616.5	0.449657	-2.08067	3.99094	-0.521348	0.602125	NA	LINC02303
29929	ENSG00000258620.2	0.291023	-1.45579	4.03582	-0.360717	0.718311	NA	RP11-362L22.1
29930	ENSG00000258628.1	0.497791	1.21741	3.80066	0.320315	0.74873	NA	RHPN2P1
29931	ENSG00000258630.3	0.708486	-2.74354	3.24967	-0.844251	0.398529	NA	LINC02292
29932	ENSG00000258631.3	0.295397	-1.47452	4.03419	-0.365505	0.714734	NA	RP11-739G5.1
29933	ENSG00000258633.1	0.449752	-0.442382	3.93836	-0.112326	0.910565	NA	RP11-857B24.1
29934	ENSG00000258634.3	380.889	-0.195077	0.187918	-1.03809	0.299226	0.487489	RP4-773N10.4
29935	ENSG00000258636.2	175.817	1.085	0.228121	4.75625	1.97218e-06	1.73581e-05	CTD-2298J14.2
29936	ENSG00000258640.3	3.8123	-0.968691	1.59046	-0.609062	0.542483	0.717299	RPL21P5
29937	ENSG00000258642.1	0.299771	-1.49306	4.03259	-0.370249	0.711197	NA	RP11-219E7.2
29938	ENSG00000258643.6	217.719	-0.668635	0.359667	-1.85904	0.0630215	0.152906	BCL2L2-PABPN1
29939	ENSG00000258644.6	904.988	-0.220532	0.178822	-1.23324	0.217485	0.389441	SYNJ2BP-COX16
29940	ENSG00000258645.2	2.82599	-0.101509	1.66124	-0.0611046	0.951276	0.975426	HSPE1P2
29941	ENSG00000258646.1	3.09524	0.491286	1.38895	0.353711	0.723556	0.846465	RP11-950C14.3
29942	ENSG00000258647.6	6.60298	2.46889	1.10877	2.22669	0.0259683	0.0755521	LINC00930
29943	ENSG00000258649.1	6.82204	-3.46011	1.36265	-2.53926	0.0111089	0.0374301	CTD-2142D14.1
29944	ENSG00000258650.1	0.511439	-0.461542	3.77277	-0.122335	0.902634	NA	HSBP1P1
29945	ENSG00000258651.1	0.829158	0.953625	3.24502	0.293873	0.768855	NA	SEC23A-AS1
29946	ENSG00000258653.3	39.3056	-0.360821	0.551358	-0.654423	0.51284	0.692898	RP5-1021I20.4
29947	ENSG00000258655.2	290.098	2.42213	0.201447	12.0237	2.66887e-33	2.01138e-31	ARHGAP5-AS1
29948	ENSG00000258656.1	0.681809	3.12524	3.98081	0.785077	0.432408	NA	RP11-193F5.4
29949	ENSG00000258657.5	0.37765	0.424822	4.08047	0.104111	0.917081	NA	RP11-104E19.1
29950	ENSG00000258658.1	0.149886	-0.536958	4.08047	-0.131592	0.895307	NA	RP11-517O13.3
29951	ENSG00000258659.7	60.247	-0.249969	1.87689	-0.133182	0.894049	0.94706	TRIM34
29952	ENSG00000258661.1	4.98039	5.98071	1.86962	3.19888	0.00137961	0.00616468	RP11-964E11.2
29953	ENSG00000258667.2	61.7066	4.43595	0.605185	7.32991	2.303e-13	5.0749e-12	HIF1A-AS3
29954	ENSG00000258670.1	4.3681	-0.133419	1.13834	-0.117205	0.906698	0.953623	RP11-1042B17.3
29955	ENSG00000258673.1	0.149886	-0.536958	4.08047	-0.131592	0.895307	NA	LINC01397
29956	ENSG00000258674.5	49.3535	-0.191426	0.423052	-0.452489	0.650917	0.799677	CTC-260F20.3
29957	ENSG00000258675.2	0.961191	-0.526977	2.38561	-0.220898	0.825172	NA	LINC02308
29958	ENSG00000258677.2	12.863	0.890168	3.74025	0.237997	0.811883	0.899361	RP11-463D19.2
29959	ENSG00000258678.2	0.267577	-1.35067	4.04541	-0.333877	0.738472	NA	LINC02317
29960	ENSG00000258679.1	1.09498	-0.837777	2.30364	-0.363675	0.716101	NA	RP11-74M13.4
29961	ENSG00000258682.1	6.29321	0.799877	1.07151	0.746498	0.455367	0.64271	CTD-2002H8.2
29962	ENSG00000258684.2	2.98228	1.28933	1.60143	0.80511	0.420756	0.611111	BMS1P16
29963	ENSG00000258689.1	0.59142	2.90271	3.99301	0.726948	0.467258	NA	LINC01269
29964	ENSG00000258690.1	0.149886	-0.536958	4.08047	-0.131592	0.895307	NA	RP11-81F13.1
29965	ENSG00000258691.1	1.311	-3.62833	2.66065	-1.3637	0.172662	NA	RP11-404P21.8
29966	ENSG00000258692.2	1.15474	0.00822731	2.03875	0.00403547	0.99678	NA	SALL4P7
29967	ENSG00000258694.1	0.227764	1.3866	4.08047	0.339812	0.733998	NA	LINC02319
29968	ENSG00000258695.2	1.56844	-0.888898	2.69492	-0.329842	0.741519	NA	RP3-414A15.2
29969	ENSG00000258696.1	8.28895	-2.64751	1.1598	-2.28272	0.0224466	0.0669255	CTD-2058B24.3
29970	ENSG00000258698.1	1.48723	-2.67241	2.71269	-0.985151	0.32455	NA	RP11-589M4.3
29971	ENSG00000258700.6	3.96845	-2.16499	1.64692	-1.31457	0.188654	0.350868	LINC00871
29972	ENSG00000258701.1	52.2466	0.237398	0.436633	0.543702	0.586647	0.75118	LINC00638
29973	ENSG00000258702.3	0.149886	-0.536958	4.08047	-0.131592	0.895307	NA	RP11-433J8.1
29974	ENSG00000258704.6	33.4831	-1.17856	0.459333	-2.56581	0.0102936	0.0350533	SRP54-AS1
29975	ENSG00000258705.2	0.477225	-0.512178	3.86548	-0.1325	0.894588	NA	AE000660.4
29976	ENSG00000258707.2	0.133789	-0.536958	4.08047	-0.131592	0.895307	NA	RP11-467L19.11
29977	ENSG00000258708.1	121.347	0.18599	0.353803	0.525689	0.599104	0.76111	SLC25A21-AS1
29978	ENSG00000258711.2	5.13961	0.98629	1.10699	0.890965	0.372948	0.565703	RP11-218E20.3
29979	ENSG00000258712.2	0.227764	1.3866	4.08047	0.339812	0.733998	NA	CXADRP2
29980	ENSG00000258717.1	1.20181	-2.30318	2.46348	-0.934928	0.349825	NA	RP11-566J3.2
29981	ENSG00000258724.1	2.20892	-4.38118	2.67574	-1.63737	0.101553	0.220603	PINX1
29982	ENSG00000258725.2	6.30011	0.376484	1.00581	0.374308	0.708175	0.836708	PRC1-AS1
29983	ENSG00000258727.1	44.8584	0.0376386	0.480371	0.0783531	0.937547	0.968533	RP11-66N24.3
29984	ENSG00000258728.1	0.582045	-2.45728	3.97176	-0.618689	0.536121	NA	RP11-195F19.29
29985	ENSG00000258731.1	1.67965	-0.156965	2.27401	-0.0690255	0.944969	NA	RP11-547D23.1
29986	ENSG00000258733.6	20.2651	-0.538477	0.660245	-0.815571	0.414746	0.605408	LINC02328
29987	ENSG00000258734.2	5.89597	0.0631172	1.57088	0.0401795	0.96795	0.984595	RP11-112J1.3
29988	ENSG00000258735.1	1.17968	0.812896	2.02521	0.401388	0.688134	NA	LINC00637
29989	ENSG00000258736.1	0.149886	-0.536958	4.08047	-0.131592	0.895307	NA	RP11-982M15.7
29990	ENSG00000258738.1	84.6274	-0.671836	0.315009	-2.13275	0.032945	0.0911808	RP11-73E17.2
29991	ENSG00000258739.1	1.66715	2.28803	2.00718	1.13992	0.25432	NA	ENO1P2
29992	ENSG00000258740.1	4.73012	4.89527	1.71361	2.8567	0.0042807	0.0165557	RP11-293M10.1
29993	ENSG00000258741.4	10.9014	-1.48682	1.11754	-1.33045	0.183371	0.343738	H2AZ2P1
29994	ENSG00000258742.6	0.145511	-0.536958	4.08047	-0.131592	0.895307	NA	LINC02833
29995	ENSG00000258743.6	142.556	-0.93238	0.325394	-2.86539	0.00416493	0.0161717	LINC02301
29996	ENSG00000258744.2	104.882	0.538532	0.268311	2.00712	0.0447373	0.116274	RP11-80A15.1
29997	ENSG00000258747.2	0.295397	-1.47452	4.03419	-0.365505	0.714734	NA	RP11-163M18.1
29998	ENSG00000258748.1	4.35718	0.822149	1.15707	0.710541	0.477368	0.662656	CTD-2223O18.1
29999	ENSG00000258751.2	0.145511	-0.536958	4.08047	-0.131592	0.895307	NA	RP11-2G1.1
30000	ENSG00000258752.2	0.429186	-2.01917	3.93147	-0.513592	0.607537	NA	RP11-356K23.1
30001	ENSG00000258754.8	2.0497	1.38133	1.91699	0.720575	0.471171	0.656946	LINC01579
30002	ENSG00000258758.1	0.548102	1.36337	3.69201	0.369275	0.711923	NA	RP11-613G13.1
30003	ENSG00000258759.1	1.69925	-4.0053	2.8925	-1.38472	0.166138	NA	RP11-1012A1.7
30004	ENSG00000258760.1	0.170452	1.3866	4.08047	0.339812	0.733998	NA	CTD-2509G16.5
30005	ENSG00000258763.5	0.756525	-1.47764	2.85424	-0.517701	0.604667	NA	RP11-110A12.2
30006	ENSG00000258764.1	0.133789	-0.536958	4.08047	-0.131592	0.895307	NA	RP11-1042B17.4
30007	ENSG00000258768.2	54.3324	-0.0540366	0.416513	-0.129736	0.896775	0.948318	CTD-2292M16.8
30008	ENSG00000258769.1	2.26312	-0.282041	1.86653	-0.151104	0.879894	0.939247	RAP1AP
30009	ENSG00000258770.1	1.23867	3.98205	3.16527	1.25804	0.208376	NA	LINC02330
30010	ENSG00000258771.1	0.170452	1.3866	4.08047	0.339812	0.733998	NA	BCAR1P2
30011	ENSG00000258774.1	0.645227	-1.02217	3.47218	-0.294389	0.768461	NA	NANOGP7
30012	ENSG00000258776.1	1.14302	0.0304067	2.04098	0.0148981	0.988113	NA	RP11-1085N6.5
30013	ENSG00000258777.1	7.84417	0.939504	0.876817	1.07149	0.283947	0.470154	HIF1A-AS1
30014	ENSG00000258778.2	1.17601	-2.20765	2.92313	-0.755236	0.450107	NA	EIF2S2P1
30015	ENSG00000258782.3	0.455528	2.50068	4.02029	0.622014	0.533932	NA	RP11-701B16.2
30016	ENSG00000258787.1	0.133789	-0.536958	4.08047	-0.131592	0.895307	NA	SEPHS1P2
30017	ENSG00000258788.3	1.34322	-0.225591	2.3922	-0.0943027	0.924869	NA	CKS1BP1
30018	ENSG00000258789.1	14.6917	0.224287	0.732041	0.306386	0.759311	0.868427	RP11-507K2.3
30019	ENSG00000258790.1	196.621	0.153245	0.457783	0.334754	0.737811	0.855267	RP11-561B11.2
30020	ENSG00000258792.4	3.2738	-1.33132	1.49484	-0.890612	0.373137	0.565924	RP11-944C7.1
30021	ENSG00000258796.1	0.170452	1.3866	4.08047	0.339812	0.733998	NA	CTD-2560C21.1
30022	ENSG00000258798.1	0.149886	-0.536958	4.08047	-0.131592	0.895307	NA	RP11-895M11.3
30023	ENSG00000258803.1	0.133789	-0.536958	4.08047	-0.131592	0.895307	NA	RP11-624J12.1
30024	ENSG00000258804.1	0.149886	-0.536958	4.08047	-0.131592	0.895307	NA	LINC01148
30025	ENSG00000258805.2	3.09979	-0.497372	1.7384	-0.286109	0.774795	0.878164	ADIPOR1P2
30026	ENSG00000258807.5	0.363656	2.21662	4.04453	0.548054	0.583655	NA	RP11-1152H15.1
30027	ENSG00000258811.1	3.22684	0.0800275	1.34747	0.059391	0.952641	0.976206	CTD-3051D23.1
30028	ENSG00000258813.2	20.1959	0.959052	0.563708	1.70133	0.0888816	0.199461	RP11-109N23.4
30029	ENSG00000258815.1	58.8643	0.735147	0.390648	1.88186	0.0598545	0.146922	LINC02820
30030	ENSG00000258818.4	46.4972	-0.333306	0.396889	-0.839798	0.401022	0.592535	RNASE4
30031	ENSG00000258819.2	110.772	0.997652	0.28805	3.46347	0.000533251	0.00267869	LINC02289
30032	ENSG00000258823.1	0.523161	-0.511744	3.74837	-0.136525	0.891407	NA	CTD-2555K7.3
30033	ENSG00000258824.2	11.9378	1.11521	0.782854	1.42454	0.15429	0.302977	CTD-2555O16.2
30034	ENSG00000258828.2	0.543381	1.39953	3.70546	0.377694	0.705658	NA	KRT8P2
30035	ENSG00000258830.1	30.3509	1.40236	0.635703	2.206	0.0273838	0.0789331	RP11-123K3.4
30036	ENSG00000258837.1	0.170452	1.3866	4.08047	0.339812	0.733998	NA	CTD-2566J3.1
30037	ENSG00000258839.4	102.252	-0.349923	0.322584	-1.08475	0.278033	0.463677	MC1R
30038	ENSG00000258841.1	1.24285	-1.29242	2.49066	-0.518908	0.603825	NA	EEF1A1P2
30039	ENSG00000258844.2	0.43356	-2.03242	3.99377	-0.508899	0.610823	NA	RP11-259K15.2
30040	ENSG00000258845.1	0.181828	1.3866	4.08047	0.339812	0.733998	NA	RP11-945F5.1
30041	ENSG00000258846.1	5.42412	-4.65652	2.01162	-2.31481	0.0206232	0.0625128	EEF1A1P33
30042	ENSG00000258847.1	10.6128	2.52259	0.831299	3.03451	0.00240925	0.0100111	CTD-2014B16.3
30043	ENSG00000258851.1	0.145511	-0.536958	4.08047	-0.131592	0.895307	NA	RP11-894P9.2
30044	ENSG00000258853.1	0.149886	-0.536958	4.08047	-0.131592	0.895307	NA	RP11-30G8.1
30045	ENSG00000258854.1	0.304241	0.424822	4.08047	0.104111	0.917081	NA	RP11-463J10.4
30046	ENSG00000258857.1	1.19596	0.151785	2.47346	0.0613656	0.951068	NA	RP11-247L20.3
30047	ENSG00000258859.1	0.875012	3.4823	3.58112	0.972405	0.330849	NA	LINC02296
30048	ENSG00000258864.1	71.0765	1.01521	2.67497	0.379522	0.7043	0.834215	CTC-554D6.1
30049	ENSG00000258867.6	20.2232	-2.13623	0.963243	-2.21775	0.026572	0.0769708	LINC01146
30050	ENSG00000258868.1	0.145511	-0.536958	4.08047	-0.131592	0.895307	NA	RP11-816J8.1
30051	ENSG00000258870.1	0.145511	-0.536958	4.08047	-0.131592	0.895307	NA	EIF4EBP1P1
30052	ENSG00000258872.2	0.543728	1.36343	3.70178	0.368316	0.712638	NA	FDPSP3
30053	ENSG00000258874.1	0.2793	-1.40394	4.04047	-0.347469	0.728239	NA	RP11-232C2.2
30054	ENSG00000258875.6	3.40463	-0.0559055	1.37665	-0.0406097	0.967607	0.984513	CTD-2547L24.3
30055	ENSG00000258876.1	0.507064	-0.442764	3.78214	-0.117067	0.906807	NA	TGFB3-AS1
30056	ENSG00000258877.2	0.145511	-0.536958	4.08047	-0.131592	0.895307	NA	ATP5F1AP4
30057	ENSG00000258881.6	1.48864	0.669326	2.08498	0.321023	0.748193	NA	AC007040.11
30058	ENSG00000258884.2	2.30563	-1.04561	1.55613	-0.671929	0.501629	0.68327	LINC02321
30059	ENSG00000258890.7	1282.32	-0.270855	0.126014	-2.14941	0.0316018	0.0882811	CEP95
30060	ENSG00000258891.1	0.904934	1.21058	3.13886	0.385674	0.699738	NA	RP5-1021I20.5
30061	ENSG00000258892.1	0.582045	-2.45728	3.97176	-0.618689	0.536121	NA	RP11-193F5.1
30062	ENSG00000258893.1	10.9884	-0.870947	0.777588	-1.12006	0.262687	0.444286	SETP2
30063	ENSG00000258895.1	0.2793	-1.40394	4.04047	-0.347469	0.728239	NA	CTD-2643K12.1
30064	ENSG00000258896.1	0.693613	0.425348	2.99433	0.142051	0.887039	NA	SCOCP1
30065	ENSG00000258900.1	1.34897	-3.66938	3.83838	-0.955973	0.339086	NA	HNRNPCP1
30066	ENSG00000258901.2	1.21853	0.805026	2.49309	0.322903	0.746768	NA	CTD-2298J14.1
30067	ENSG00000258902.1	0.304241	0.424822	4.08047	0.104111	0.917081	NA	CTD-2128A3.2
30068	ENSG00000258903.2	0.461475	-0.494009	4.03582	-0.122406	0.902578	NA	RP11-355I22.2
30069	ENSG00000258904.1	3.97725	0.456593	1.26998	0.359528	0.7192	0.844101	RP11-638I2.2
30070	ENSG00000258907.2	0.5586	-2.40195	3.97428	-0.604375	0.545595	NA	PSMB3P1
30071	ENSG00000258910.3	0.511439	-0.461542	3.77277	-0.122335	0.902634	NA	LINC01956
30072	ENSG00000258912.2	0.548102	1.36337	3.69201	0.369275	0.711923	NA	LINC02316
30073	ENSG00000258913.2	5.09081	3.44812	1.31603	2.62009	0.00879064	0.0305797	LINC02691
30074	ENSG00000258918.1	0.145511	-0.536958	4.08047	-0.131592	0.895307	NA	RP11-219E7.4
30075	ENSG00000258920.1	44.0243	0.713031	0.481856	1.47976	0.138937	0.281059	FOXN3-AS1
30076	ENSG00000258921.1	0.227764	1.3866	4.08047	0.339812	0.733998	NA	RP11-644F5.16
30077	ENSG00000258922.1	0.465502	-0.461465	3.89407	-0.118505	0.905668	NA	CTD-2313J17.1
30078	ENSG00000258924.4	1.12892	-3.41567	3.29525	-1.03654	0.299949	NA	CTB-96E2.3
30079	ENSG00000258925.2	4.9288	-0.777923	1.19649	-0.650172	0.515581	0.695309	NPM1P5
30080	ENSG00000258926.2	1.19325	1.68811	2.54549	0.663177	0.507217	NA	RP11-47I22.1
30081	ENSG00000258927.2	0.2793	-1.40394	4.04047	-0.347469	0.728239	NA	RP11-1070N10.5
30082	ENSG00000258932.5	21.6577	-0.338926	0.590287	-0.574172	0.565852	0.735223	CTD-3006G17.2
30083	ENSG00000258933.1	0.170452	1.3866	4.08047	0.339812	0.733998	NA	LINC02279
30084	ENSG00000258938.1	11.6686	1.29194	0.77341	1.67045	0.0948302	0.209661	RP11-317N8.5
30085	ENSG00000258940.2	15.0362	0.0124844	0.668224	0.0186829	0.985094	0.993201	RP11-407N17.5
30086	ENSG00000258943.1	0.170452	1.3866	4.08047	0.339812	0.733998	NA	RP11-696D21.2
30087	ENSG00000258944.1	8.31771	0.155953	0.896974	0.173865	0.861971	0.928978	RP4-647C14.3
30088	ENSG00000258945.1	0.619857	0.402528	3.54497	0.113549	0.909595	NA	RP11-497E19.2
30089	ENSG00000258947.8	591.67	-0.634096	0.204247	-3.10456	0.00190563	0.00817874	TUBB3
30090	ENSG00000258948.2	2.21735	-0.0307705	1.59115	-0.0193386	0.984571	0.992945	KRT8P1
30091	ENSG00000258949.1	0.145511	-0.536958	4.08047	-0.131592	0.895307	NA	RP11-857B24.5
30092	ENSG00000258951.1	0.170452	1.3866	4.08047	0.339812	0.733998	NA	KRT18P7
30093	ENSG00000258955.2	1.16324	0.903978	2.5117	0.359906	0.718917	NA	LINC00519
30094	ENSG00000258956.2	1.14792	-0.662226	2.88646	-0.229425	0.818539	NA	COX4I1P1
30095	ENSG00000258957.2	2.23425	2.75822	2.34956	1.17393	0.240422	0.417444	RP11-363J20.1
30096	ENSG00000258964.1	89.9128	0.687753	0.339119	2.02806	0.0425546	0.111747	RP11-618G20.1
30097	ENSG00000258965.2	0.668943	-2.66536	3.96309	-0.672546	0.501236	NA	RP11-446P9.1
30098	ENSG00000258967.1	0.401366	-1.93178	3.99998	-0.482946	0.629134	NA	HMGN1P3
30099	ENSG00000258977.2	6.76812	-3.49642	1.27813	-2.73556	0.00622736	0.0227755	LINC01467
30100	ENSG00000258978.1	0.497791	1.21741	3.80066	0.320315	0.74873	NA	HIF1AP1
30101	ENSG00000258979.3	0.170452	1.3866	4.08047	0.339812	0.733998	NA	LINC02299
30102	ENSG00000258981.1	2.46901	0.985156	2.03866	0.483237	0.628928	0.783734	COX5AP2
30103	ENSG00000258982.1	7.9753	-0.200489	0.884027	-0.22679	0.820587	0.905072	RP11-638I2.4
30104	ENSG00000258983.2	2.36961	2.21603	1.74704	1.26845	0.204636	0.37233	RP11-507K2.2
30105	ENSG00000258984.5	6.2571	2.19153	1.18487	1.84959	0.0643721	0.155429	UBE2F-SCLY
30106	ENSG00000258986.7	271.418	0.236455	0.203099	1.16423	0.24433	0.422276	TMEM179
30107	ENSG00000258987.2	0.315617	0.424822	4.08047	0.104111	0.917081	NA	RP11-131H24.4
30108	ENSG00000258988.1	0.589317	1.53891	4.02029	0.382785	0.701879	NA	SF3B4P1
30109	ENSG00000258995.1	0.299771	-1.49306	4.03259	-0.370249	0.711197	NA	PARP1P2
30110	ENSG00000258996.2	0.692389	-2.71206	3.91537	-0.69267	0.488517	NA	PPIAP5
30111	ENSG00000258998.2	0.145511	-0.536958	4.08047	-0.131592	0.895307	NA	LINC02302
30112	ENSG00000259000.1	0.972567	-0.497164	2.37964	-0.208924	0.834507	NA	DOCK11P1
30113	ENSG00000259001.3	1.82246	-2.99651	2.54881	-1.17565	0.239734	NA	RPPH1
30114	ENSG00000259004.2	0.49079	1.1745	4.05226	0.289839	0.771939	NA	LINC02285
30115	ENSG00000259005.1	6.7678	-1.2552	1.23744	-1.01435	0.310417	0.500455	RP3-449M8.6
30116	ENSG00000259006.1	3.14486	0.549019	1.36507	0.402191	0.687544	0.823854	RP11-566K11.4
30117	ENSG00000259009.4	0.495342	-0.388889	4.04541	-0.096131	0.923417	NA	TPRX2P
30118	ENSG00000259010.1	0.858371	-3.01919	3.00592	-1.00441	0.315179	NA	NUP50P1
30119	ENSG00000259012.2	8.14934	-2.04202	1.08642	-1.87958	0.060165	0.14753	MTCYBP27
30120	ENSG00000259015.1	2.84052	-0.581207	1.72975	-0.336006	0.736866	0.854707	RP11-109N23.6
30121	ENSG00000259017.1	0.589317	1.53891	4.02029	0.382785	0.701879	NA	RP11-561B11.6
30122	ENSG00000259018.1	0.149886	-0.536958	4.08047	-0.131592	0.895307	NA	RP11-124D2.3
30123	ENSG00000259020.3	8.67975	-1.05691	0.987277	-1.07053	0.284382	0.470764	RP11-529H20.3
30124	ENSG00000259022.2	4.7502	-1.59881	1.30081	-1.22908	0.219042	0.391335	DNAJC8P1
30125	ENSG00000259023.3	3.30293	-2.97455	1.86111	-1.59827	0.109983	0.23446	LINC00524
30126	ENSG00000259024.6	359.424	0.277037	0.318205	0.870626	0.383958	0.576484	TVP23C-CDRT4
30127	ENSG00000259028.1	1.02435	-3.27168	2.88469	-1.13415	0.256731	NA	RP11-325D8.1
30128	ENSG00000259030.8	54.0043	0.809762	0.492753	1.64334	0.100312	0.218602	FPGT-TNNI3K
30129	ENSG00000259032.2	11.387	-0.644712	1.26952	-0.507839	0.611566	0.770456	ENSAP2
30130	ENSG00000259033.2	52.5085	-4.14798	0.668427	-6.20558	5.44943e-10	8.24752e-09	RP11-718G2.5
30131	ENSG00000259035.2	0.145511	-0.536958	4.08047	-0.131592	0.895307	NA	RP11-666E17.1
30132	ENSG00000259038.1	4.16443	2.27435	1.34717	1.68824	0.0913645	0.203829	CTD-2325P2.4
30133	ENSG00000259039.3	1.25966	2.86483	2.43187	1.17804	0.238782	NA	RP11-409I10.2
30134	ENSG00000259040.5	71.0129	-9.38968	1.75037	-5.3644	8.1221e-08	9.09295e-07	BLOC1S5-TXNDC5
30135	ENSG00000259042.3	0.599543	-2.49711	3.97001	-0.628994	0.529353	NA	AE000661.50
30136	ENSG00000259045.1	11.3942	-0.766256	0.9024	-0.849131	0.395808	0.587857	MTCO1P2
30137	ENSG00000259048.1	7.29151	-5.09727	1.52484	-3.34282	0.000829328	0.00395829	CTD-2058B24.2
30138	ENSG00000259049.1	1.60625	0.36089	1.99844	0.180586	0.856693	NA	RP11-589M4.1
30139	ENSG00000259050.2	0.724583	-2.77318	3.22942	-0.858725	0.390492	NA	CHORDC2P
30140	ENSG00000259051.1	14.4719	-2.49481	1.20647	-2.06786	0.0386534	0.103511	HNRNPUP1
30141	ENSG00000259052.1	1.89115	1.14636	1.91114	0.599829	0.54862	NA	AL157871.2
30142	ENSG00000259053.1	35.5984	0.26026	0.613983	0.423888	0.671647	0.813251	RP11-33N16.3
30143	ENSG00000259055.1	3.84583	1.27394	1.47079	0.866158	0.386404	0.579213	RP11-1140I5.1
30144	ENSG00000259056.1	0.170452	1.3866	4.08047	0.339812	0.733998	NA	DUXAP1
30145	ENSG00000259062.2	1.55261	0.793215	1.8238	0.434924	0.663617	NA	ACTN1-AS1
30146	ENSG00000259065.2	23.969	1.01496	0.583267	1.74013	0.0818365	0.187343	RP5-1021I20.1
30147	ENSG00000259066.5	1.30936	0.332218	3.30315	0.100576	0.919887	NA	RP11-371E8.4
30148	ENSG00000259070.7	16.7685	1.02385	0.681205	1.503	0.132838	0.271633	LINC00639
30149	ENSG00000259071.1	0.582045	-2.45728	3.97176	-0.618689	0.536121	NA	RP11-247L20.4
30150	ENSG00000259072.2	0.409592	2.36379	4.0314	0.586346	0.557643	NA	RP11-96D24.1
30151	ENSG00000259075.6	168.146	-0.103005	0.578878	-0.17794	0.85877	0.927479	POC1B-GALNT4
30152	ENSG00000259078.2	2.73561	-2.59141	1.8597	-1.39345	0.163483	0.316084	PTBP1P
30153	ENSG00000259079.1	1.72674	1.61476	2.30731	0.699847	0.484023	NA	RP1-261D10.1
30154	ENSG00000259080.1	8.47716	-1.33895	1.91315	-0.699871	0.484008	0.668861	RP11-158I13.2
30155	ENSG00000259081.1	4.278	1.0422	1.22789	0.848771	0.396009	0.58802	RP11-488C13.6
30156	ENSG00000259083.1	2.68409	1.1114	1.51451	0.733836	0.463049	0.649017	RP11-407N17.4
30157	ENSG00000259084.6	4.54845	0.010073	1.35608	0.00742799	0.994073	0.997275	RP11-1070N10.6
30158	ENSG00000259086.3	126.509	-0.277911	0.306931	-0.905449	0.365227	0.557887	KIAA1143P1
30159	ENSG00000259087.5	0.511357	2.7141	4.00489	0.677696	0.497965	NA	RP11-356O9.2
30160	ENSG00000259088.1	10.793	0.491626	0.789621	0.62261	0.533541	0.709795	CTD-2017C7.2
30161	ENSG00000259090.1	0.63158	0.356853	3.06342	0.116488	0.907266	NA	SEPTIN7P1
30162	ENSG00000259096.1	0.60104	1.53891	4.02029	0.382785	0.701879	NA	SHLD2P2
30163	ENSG00000259098.1	0.267577	-1.35067	4.04541	-0.333877	0.738472	NA	RP11-603B24.2
30164	ENSG00000259099.2	0.149886	-0.536958	4.08047	-0.131592	0.895307	NA	RP11-348M3.2
30165	ENSG00000259100.1	2.86291	-0.646831	1.89955	-0.340518	0.733466	0.852561	COILP1
30166	ENSG00000259102.2	1.56618	1.44668	2.01248	0.718851	0.472232	NA	SMARCE1P3
30167	ENSG00000259103.2	0.170452	1.3866	4.08047	0.339812	0.733998	NA	RP11-270M14.4
30168	ENSG00000259105.1	0.971689	-3.20062	3.46164	-0.924597	0.355176	NA	RPS3AP4
30169	ENSG00000259107.2	0.170452	1.3866	4.08047	0.339812	0.733998	NA	LINC00911
30170	ENSG00000259108.3	0.170452	1.3866	4.08047	0.339812	0.733998	NA	LINC01595
30171	ENSG00000259110.1	0.145511	-0.536958	4.08047	-0.131592	0.895307	NA	LINC02304
30172	ENSG00000259112.2	582.962	-1.47098	0.758763	-1.93866	0.0525429	0.132137	NDUFC2-KCTD14
30173	ENSG00000259113.1	2.71905	-4.68269	2.51925	-1.85876	0.0630611	0.152949	RP11-406H23.2
30174	ENSG00000259115.1	108.413	-0.253941	0.321558	-0.789721	0.42969	0.619009	CTD-2540L5.5
30175	ENSG00000259116.2	0.574697	-2.43989	3.52859	-0.691465	0.489274	NA	RP11-973N13.4
30176	ENSG00000259118.5	0.181828	1.3866	4.08047	0.339812	0.733998	NA	RP11-840I19.3
30177	ENSG00000259120.3	3.93067	-0.774116	1.41824	-0.54583	0.585183	0.750197	SMIM6
30178	ENSG00000259121.2	0.181828	1.3866	4.08047	0.339812	0.733998	NA	RP11-545M17.2
30179	ENSG00000259123.1	0.133789	-0.536958	4.08047	-0.131592	0.895307	NA	RP11-76E17.2
30180	ENSG00000259124.1	0.543728	1.36343	3.70178	0.368316	0.712638	NA	RP11-187O7.3
30181	ENSG00000259126.1	2.04366	0.844133	1.88897	0.446876	0.654965	0.802105	RP11-99L13.2
30182	ENSG00000259129.6	990.258	0.442266	0.171292	2.58194	0.00982459	0.0337003	LINC00648
30183	ENSG00000259130.2	2.14718	1.13404	2.42427	0.467786	0.639938	0.791924	RP11-219E7.3
30184	ENSG00000259132.1	321.821	-0.673028	0.23152	-2.907	0.00364908	0.0143838	RP11-298I3.5
30185	ENSG00000259133.5	0.291023	-1.45579	4.03582	-0.360717	0.718311	NA	RP11-1085N6.3
30186	ENSG00000259134.7	5.66315	-2.02607	1.34013	-1.51185	0.130572	0.268007	LINC00924
30187	ENSG00000259135.1	0.181828	1.3866	4.08047	0.339812	0.733998	NA	RP11-671J11.4
30188	ENSG00000259136.1	0.315964	0.424822	4.08047	0.104111	0.917081	NA	RP11-108M12.2
30189	ENSG00000259137.1	19.2212	0.0683311	1.24396	0.0549303	0.956194	0.978098	RP11-305B6.1
30190	ENSG00000259138.1	0.511357	2.7141	4.00489	0.677696	0.497965	NA	RP11-950C14.7
30191	ENSG00000259144.2	1.65568	-1.038	1.96383	-0.528556	0.597114	NA	RANBP20P
30192	ENSG00000259146.4	7.6252	-0.844321	0.934274	-0.903719	0.366145	0.558925	RP1-261D10.2
30193	ENSG00000259150.6	0.227764	1.3866	4.08047	0.339812	0.733998	NA	LINC00929
30194	ENSG00000259151.2	0.855493	-1.73773	3.1901	-0.544727	0.585941	NA	CAP2P1
30195	ENSG00000259153.2	171.205	-0.222005	0.25346	-0.875897	0.381086	0.573704	RP6-65G23.3
30196	ENSG00000259156.7	0.449752	-0.442382	3.93836	-0.112326	0.910565	NA	CHEK2P2
30197	ENSG00000259158.4	8.41454	-0.587517	0.907032	-0.647736	0.517156	0.696275	ADAM20P1
30198	ENSG00000259163.2	0.952973	2.40282	3.05332	0.786953	0.431309	NA	RP11-1078H9.5
30199	ENSG00000259164.1	0.291023	-1.45579	4.03582	-0.360717	0.718311	NA	RP11-463C8.4
30200	ENSG00000259165.1	0.495342	-0.388889	4.04541	-0.096131	0.923417	NA	DDX18P1
30201	ENSG00000259171.1	56.1285	-0.753907	0.407233	-1.85129	0.0641277	0.155033	RP11-903H12.5
30202	ENSG00000259172.1	32.1731	-0.232584	0.586528	-0.396543	0.691705	0.826638	RP11-299G20.2
30203	ENSG00000259173.2	0.507064	-0.442764	3.78214	-0.117067	0.906807	NA	RP11-30K9.7
30204	ENSG00000259175.1	0.798087	-1.46818	3.25336	-0.45128	0.651788	NA	RP11-379K22.2
30205	ENSG00000259179.1	0.267577	-1.35067	4.04541	-0.333877	0.738472	NA	UBE2CP4
30206	ENSG00000259182.5	0.227764	1.3866	4.08047	0.339812	0.733998	NA	RP11-424I19.2
30207	ENSG00000259186.1	0.340904	2.13628	4.05226	0.527181	0.598068	NA	MRPS15P1
30208	ENSG00000259192.1	1.04222	-1.98845	3.01514	-0.659489	0.509582	NA	AC109631.1
30209	ENSG00000259198.1	2.63324	0.743795	1.72298	0.431691	0.665966	0.809671	RP11-133K1.6
30210	ENSG00000259199.2	0.227764	1.3866	4.08047	0.339812	0.733998	NA	CTD-2544M6.1
30211	ENSG00000259200.2	3.55101	-1.45674	1.36171	-1.06979	0.284716	0.471124	RP11-718O11.1
30212	ENSG00000259203.2	18.4451	-3.65178	0.810905	-4.50334	6.68947e-06	5.32234e-05	RP11-209K10.2
30213	ENSG00000259205.2	11.8147	1.50057	0.797955	1.88052	0.0600374	0.147287	PRKXP1
30214	ENSG00000259207.9	94.6847	4.68311	0.422345	11.0884	1.42885e-28	9.00872e-27	ITGB3
30215	ENSG00000259209.3	32.7822	0.285951	0.461548	0.619547	0.535556	0.71156	RP5-991G20.2
30216	ENSG00000259212.1	1.69996	1.04383	1.95899	0.532839	0.594145	NA	CTD-3065B20.2
30217	ENSG00000259215.1	0.149886	-0.536958	4.08047	-0.131592	0.895307	NA	RP11-253M7.4
30218	ENSG00000259216.2	0.522732	2.7426	4.003	0.685136	0.493258	NA	RP11-227D13.2
30219	ENSG00000259219.1	2.41885	-1.67707	1.58727	-1.05658	0.290705	0.478066	CTD-3076O17.2
30220	ENSG00000259221.5	0.398216	2.32696	4.03456	0.576757	0.564104	NA	CTD-2050N2.1
30221	ENSG00000259222.2	0.149886	-0.536958	4.08047	-0.131592	0.895307	NA	RP11-809H16.5
30222	ENSG00000259223.2	6.88834	-2.14954	1.2455	-1.72585	0.0843746	0.191895	RP11-82L7.4
30223	ENSG00000259224.2	2.13693	-1.46312	2.09984	-0.696775	0.485944	0.670175	SLC35G6
30224	ENSG00000259228.1	13.7253	-0.564081	0.688707	-0.819044	0.412761	0.603773	HNRNPA1P62
30225	ENSG00000259230.1	11.5293	0.5302	0.936479	0.566163	0.571283	0.739412	LINC02323
30226	ENSG00000259232.2	0.532005	1.36359	3.72858	0.365712	0.71458	NA	RP11-349G13.1
30227	ENSG00000259234.6	0.133789	-0.536958	4.08047	-0.131592	0.895307	NA	ANKRD34C-AS1
30228	ENSG00000259235.2	0.145511	-0.536958	4.08047	-0.131592	0.895307	NA	RP11-605F22.2
30229	ENSG00000259236.1	0.43803	-0.388889	4.04541	-0.096131	0.923417	NA	GOLGA8VP
30230	ENSG00000259238.1	0.181828	1.3866	4.08047	0.339812	0.733998	NA	RP11-361D15.2
30231	ENSG00000259240.1	7.9284	-0.333677	0.876552	-0.38067	0.703448	0.833753	MIR4713HG
30232	ENSG00000259241.1	0.145511	-0.536958	4.08047	-0.131592	0.895307	NA	RP11-313P18.2
30233	ENSG00000259244.1	9.5394	1.07154	1.24401	0.861365	0.389037	0.581208	RP11-182J1.12
30234	ENSG00000259248.7	16.601	0.81524	0.669756	1.21722	0.223521	0.396869	USP3-AS1
30235	ENSG00000259251.2	0.461475	-0.494009	4.03582	-0.122406	0.902578	NA	RP11-643M14.1
30236	ENSG00000259252.1	0.170452	1.3866	4.08047	0.339812	0.733998	NA	AC011648.1
30237	ENSG00000259254.1	1.03557	3.70199	2.92182	1.26702	0.205149	NA	CTD-2339L15.3
30238	ENSG00000259256.2	2.77193	-1.93459	1.67355	-1.15598	0.24769	0.426397	LINC01895
30239	ENSG00000259257.1	0.599291	-1.02195	3.55778	-0.287243	0.773926	NA	RP11-616M17.1
30240	ENSG00000259258.1	0.283674	-1.42316	4.03873	-0.352379	0.724554	NA	RP11-325L12.3
30241	ENSG00000259259.1	1.23734	0.849321	2.44942	0.346745	0.728783	NA	NPM1P42
30242	ENSG00000259262.1	0.181828	1.3866	4.08047	0.339812	0.733998	NA	NDUFA3P4
30243	ENSG00000259267.3	2.1308	-1.43165	1.65643	-0.864303	0.387422	0.579798	LINC02622
30244	ENSG00000259268.2	0.299771	-1.49306	4.03259	-0.370249	0.711197	NA	AC007950.1
30245	ENSG00000259274.1	0.291023	-1.45579	4.03582	-0.360717	0.718311	NA	CTD-2501E16.2
30246	ENSG00000259275.4	5.86808	6.2181	1.66822	3.72738	0.000193477	0.00109798	RP11-522B15.3
30247	ENSG00000259280.1	12.7549	2.87952	0.924382	3.11508	0.00183893	0.00793464	RP11-122D10.1
30248	ENSG00000259283.2	0.361553	0.424822	4.08047	0.104111	0.917081	NA	RP11-26L20.3
30249	ENSG00000259285.1	0.373276	0.424822	4.08047	0.104111	0.917081	NA	CTD-2330J20.2
30250	ENSG00000259286.3	1.34094	0.401917	1.927	0.208571	0.834783	NA	RP11-696L21.2
30251	ENSG00000259287.2	12.283	0.274068	0.710823	0.385565	0.699819	0.831854	RP11-3D4.2
30252	ENSG00000259288.7	1.03557	3.70199	2.92182	1.26702	0.205149	NA	BUB1B-PAK6
30253	ENSG00000259289.2	1.40087	-3.7282	2.59148	-1.43864	0.150253	NA	LINC02206
30254	ENSG00000259290.1	0.145511	-0.536958	4.08047	-0.131592	0.895307	NA	RP11-687M24.7
30255	ENSG00000259291.2	218.951	2.82921	0.286754	9.86633	5.82585e-23	2.67969e-21	ZNF710-AS1
30256	ENSG00000259295.6	85.8324	-0.163002	0.360914	-0.451636	0.651531	0.800021	CSPG4P12
30257	ENSG00000259299.1	1.17531	0.822291	2.21549	0.371156	0.710522	NA	RP11-37J13.1
30258	ENSG00000259300.2	0.267577	-1.35067	4.04541	-0.333877	0.738472	NA	TUBBP8
30259	ENSG00000259305.6	63.8481	-0.788517	0.413211	-1.90827	0.0563564	0.139901	ZHX1-C8orf76
30260	ENSG00000259306.2	5.53231	1.50646	1.06388	1.416	0.156775	0.306645	RP11-108K3.2
30261	ENSG00000259309.2	0.133789	-0.536958	4.08047	-0.131592	0.895307	NA	RP11-19J5.2
30262	ENSG00000259314.1	0.756872	-1.50437	3.31343	-0.454023	0.649812	NA	CTD-3065B20.3
30263	ENSG00000259315.1	34.6333	-0.729954	0.471384	-1.54854	0.121493	0.253704	ACTG1P17
30264	ENSG00000259316.12	28.5148	-0.330105	0.915967	-0.36039	0.718556	0.843766	CTD-2116N17.1
30265	ENSG00000259318.1	3.1929	1.43407	1.5915	0.901084	0.367544	0.560334	HMGN1P1
30266	ENSG00000259319.1	39.6328	0.771354	0.411746	1.87337	0.0610171	0.149082	RP11-293M10.6
30267	ENSG00000259320.2	1.59608	-3.9126	2.52326	-1.55062	0.120994	NA	RP11-183E24.2
30268	ENSG00000259321.1	3.81018	-0.472913	1.39961	-0.337889	0.735447	0.853644	RP11-468E2.5
30269	ENSG00000259326.1	9.18075	0.969976	0.878396	1.10426	0.269481	0.452964	RP11-102L12.2
30270	ENSG00000259330.3	2584.56	1.70266	0.176754	9.63293	5.80514e-22	2.51783e-20	INAFM2
30271	ENSG00000259332.3	363.318	-0.0302728	0.218502	-0.138547	0.889808	0.944955	ST20-MTHFS
30272	ENSG00000259335.1	0.227764	1.3866	4.08047	0.339812	0.733998	NA	HNRNPMP1
30273	ENSG00000259336.1	0.546877	-2.37359	3.97561	-0.597037	0.550482	NA	RP11-323I15.5
30274	ENSG00000259338.1	0.361553	0.424822	4.08047	0.104111	0.917081	NA	H3P39
30275	ENSG00000259339.2	0.454127	-0.461446	3.9269	-0.117509	0.906457	NA	TGIF1P1
30276	ENSG00000259340.2	2.33714	-0.837155	2.17325	-0.385209	0.700082	0.832052	CTD-2027G2.1
30277	ENSG00000259341.2	0.955076	3.59856	3.53447	1.01813	0.308614	NA	RP11-20G13.1
30278	ENSG00000259343.7	42.7961	0.1007	0.411749	0.244567	0.806792	0.896281	TMC3-AS1
30279	ENSG00000259345.7	59.8736	0.420928	0.336889	1.24946	0.211498	0.38171	RP11-624L4.1
30280	ENSG00000259347.7	5.23027	2.079	1.15482	1.80029	0.0718153	0.169351	RP11-798K3.2
30281	ENSG00000259349.2	12.5187	0.393678	0.734346	0.536093	0.591894	0.755429	RP11-15E18.1
30282	ENSG00000259350.2	0.145511	-0.536958	4.08047	-0.131592	0.895307	NA	RP11-63A23.2
30283	ENSG00000259353.1	1.16384	-0.0559778	2.5249	-0.0221703	0.982312	NA	RP11-30K9.5
30284	ENSG00000259354.5	0.413089	-1.96919	3.99762	-0.492591	0.622301	NA	RP11-519G16.3
30285	ENSG00000259356.1	0.227764	1.3866	4.08047	0.339812	0.733998	NA	RP11-90E5.1
30286	ENSG00000259357.2	1.01807	1.46377	2.61352	0.560077	0.575427	NA	RP11-316M1.12
30287	ENSG00000259358.1	1.92405	-0.357827	2.58618	-0.138361	0.889955	NA	DEPDC1P1
30288	ENSG00000259361.7	0.734829	0.658524	3.38306	0.194653	0.845664	NA	LINC00927
30289	ENSG00000259362.2	25.2817	-0.926826	0.671921	-1.37937	0.167782	0.321891	RP11-307C19.1
30290	ENSG00000259363.6	74.396	-0.639183	0.343705	-1.85969	0.06293	0.152731	CTD-2054N24.2
30291	ENSG00000259366.1	44.6421	1.00698	0.537874	1.87216	0.061185	0.149409	CTD-2647L4.4
30292	ENSG00000259370.2	13.1773	2.34441	0.800037	2.93038	0.00338546	0.0134741	RP11-1069G10.1
30293	ENSG00000259371.2	13.3645	7.40482	3.91061	1.89352	0.0582887	0.143857	RP11-468E2.6
30294	ENSG00000259374.2	4.37824	-1.84126	1.46099	-1.26028	0.207568	0.37614	NDUFB4P11
30295	ENSG00000259375.1	0.133789	-0.536958	4.08047	-0.131592	0.895307	NA	RP11-815J21.2
30296	ENSG00000259376.1	0.149886	-0.536958	4.08047	-0.131592	0.895307	NA	RP11-505E24.3
30297	ENSG00000259377.1	0.267577	-1.35067	4.04541	-0.333877	0.738472	NA	CTD-2308G16.1
30298	ENSG00000259378.1	2.73044	-1.39316	1.47916	-0.941858	0.346265	0.538533	DCAF13P3
30299	ENSG00000259380.6	2.23135	-0.00047729	1.76477	-0.000270454	0.999784	0.999952	RP11-346D14.1
30300	ENSG00000259384.7	2.95487	-2.79333	1.80862	-1.54446	0.122478	0.255306	GH1
30301	ENSG00000259388.1	1.02157	-0.965395	3.01735	-0.319948	0.749008	NA	CTD-2647E9.1
30302	ENSG00000259389.2	0.133789	-0.536958	4.08047	-0.131592	0.895307	NA	H3P38
30303	ENSG00000259392.2	0.145511	-0.536958	4.08047	-0.131592	0.895307	NA	RP11-758N13.3
30304	ENSG00000259394.2	5.35251	-1.44276	1.87476	-0.769572	0.441554	0.630022	RP11-244F12.1
30305	ENSG00000259395.1	0.181828	1.3866	4.08047	0.339812	0.733998	NA	RP11-475A13.2
30306	ENSG00000259397.3	3.3588	-1.48616	1.97553	-0.752287	0.451878	0.639217	RP11-323I15.2
30307	ENSG00000259399.1	228.041	-1.84128	2.08164	-0.884533	0.376409	0.569082	TGIF2-RAB5IF
30308	ENSG00000259402.1	0.859344	1.03853	2.48977	0.417121	0.67659	NA	RP11-30K9.4
30309	ENSG00000259404.5	1.98836	0.417213	2.08236	0.200356	0.841202	0.917165	EFL1P1
30310	ENSG00000259405.1	0.149886	-0.536958	4.08047	-0.131592	0.895307	NA	ISCA1P4
30311	ENSG00000259407.1	4.45919	-0.28968	1.17491	-0.246554	0.805253	0.895564	RP11-158M2.3
30312	ENSG00000259408.2	29.1423	0.940651	0.506545	1.85699	0.063312	0.15337	RP11-3D4.3
30313	ENSG00000259410.5	0.283674	-1.42316	4.03873	-0.352379	0.724554	NA	RP11-34F13.3
30314	ENSG00000259411.1	1.21992	-2.26792	2.40945	-0.94126	0.346571	NA	HNRNPA1P45
30315	ENSG00000259414.1	2.16302	4.76644	2.74093	1.73899	0.0820368	0.187702	HERC2P7
30316	ENSG00000259416.2	0.984289	-0.521152	2.37535	-0.2194	0.826339	NA	LINC02883
30317	ENSG00000259417.3	3.57765	1.72853	1.53692	1.12467	0.260729	0.442102	CTXND1
30318	ENSG00000259419.2	4.61206	-0.640642	1.39937	-0.457807	0.647091	0.797412	HNRNPCP3
30319	ENSG00000259420.5	2.57489	1.84203	1.59836	1.15245	0.249136	0.427982	RP11-307C19.2
30320	ENSG00000259422.1	0.320338	0.424822	4.08047	0.104111	0.917081	NA	RP11-593F23.1
30321	ENSG00000259423.3	0.133789	-0.536958	4.08047	-0.131592	0.895307	NA	RP11-265N7.2
30322	ENSG00000259424.1	7.03245	-1.24379	1.00625	-1.23606	0.216435	0.388126	IRAIN
30323	ENSG00000259426.6	16.1694	0.144212	0.637	0.226392	0.820897	0.905298	RP11-253M7.1
30324	ENSG00000259429.5	107.254	0.330972	0.337714	0.980037	0.327068	0.518179	UBE2Q2P2
30325	ENSG00000259430.2	0.570323	-2.42985	3.973	-0.611591	0.540809	NA	CERS3-AS1
30326	ENSG00000259431.6	412.85	-0.0279647	0.206221	-0.135605	0.892133	0.945925	THTPA
30327	ENSG00000259433.2	0.181828	1.3866	4.08047	0.339812	0.733998	NA	CTD-2651B20.4
30328	ENSG00000259436.1	15.8069	-5.35926	1.2356	-4.33736	1.44202e-05	0.000106927	CTC-378H22.2
30329	ENSG00000259438.1	2.05084	0.558454	2.06736	0.270129	0.787061	0.884858	MAPK6-DT
30330	ENSG00000259439.2	19.32	2.58785	1.031	2.51004	0.0120717	0.040182	LINC01833
30331	ENSG00000259440.2	1.29053	-3.60736	2.69768	-1.33721	0.181155	NA	NPM1P43
30332	ENSG00000259444.1	0.424811	-2.00584	3.99537	-0.50204	0.615639	NA	RP11-736N17.8
30333	ENSG00000259446.6	4.06152	2.19798	1.34628	1.63263	0.102547	0.222236	RYR3-DT
30334	ENSG00000259447.1	1.85238	0.184818	1.69765	0.108867	0.913308	NA	RP11-462P6.1
30335	ENSG00000259448.3	14.1889	1.81224	0.695766	2.60467	0.00919616	0.0317893	LINC02352
30336	ENSG00000259453.1	0.327339	0.424822	4.08047	0.104111	0.917081	NA	RP11-815J21.1
30337	ENSG00000259454.1	0.2793	-1.40394	4.04047	-0.347469	0.728239	NA	WBP1LP5
30338	ENSG00000259456.4	10.8676	-0.475897	0.797177	-0.596978	0.550522	0.723965	ADNP-AS1
30339	ENSG00000259457.1	0.227764	1.3866	4.08047	0.339812	0.733998	NA	RP11-279F6.2
30340	ENSG00000259458.1	9.90823	-5.56135	1.45693	-3.81717	0.000134992	0.000798342	MGC15885
30341	ENSG00000259459.6	1.65646	-2.79263	2.2089	-1.26426	0.206137	NA	LINC02568
30342	ENSG00000259460.1	4.76494	1.69789	1.18915	1.42783	0.153342	0.301715	RP11-128A17.1
30343	ENSG00000259461.1	0.688892	0.521524	2.99844	0.173932	0.861919	NA	ANP32BP3
30344	ENSG00000259462.3	2.39838	-1.66307	1.61907	-1.02718	0.304338	0.493268	CPEB1-AS1
30345	ENSG00000259465.2	0.361553	0.424822	4.08047	0.104111	0.917081	NA	AHCYP7
30346	ENSG00000259466.1	0.149886	-0.536958	4.08047	-0.131592	0.895307	NA	NPM1P47
30347	ENSG00000259467.1	0.181828	1.3866	4.08047	0.339812	0.733998	NA	NDUFAF4P1
30348	ENSG00000259469.1	0.461128	-0.442459	3.90507	-0.113304	0.90979	NA	RP11-227D13.4
30349	ENSG00000259470.2	0.951571	0.371187	2.65557	0.139776	0.888837	NA	KRT8P9
30350	ENSG00000259471.1	1.07083	2.59137	2.58313	1.00319	0.315768	NA	LINC01169
30351	ENSG00000259475.1	0.181828	1.3866	4.08047	0.339812	0.733998	NA	RP11-654A16.3
30352	ENSG00000259477.1	0.133789	-0.536958	4.08047	-0.131592	0.895307	NA	RP11-86K22.1
30353	ENSG00000259478.2	0.283674	-1.42316	4.03873	-0.352379	0.724554	NA	RP11-753A21.1
30354	ENSG00000259479.6	1670.14	0.872995	0.264189	3.30443	0.000951696	0.00446242	SORD2P
30355	ENSG00000259485.2	105.354	0.0442486	0.314377	0.14075	0.888067	0.943743	LINC02253
30356	ENSG00000259488.2	28.4811	-0.666385	0.536291	-1.24258	0.214022	0.38519	RP11-154J22.1
30357	ENSG00000259489.2	0.181828	1.3866	4.08047	0.339812	0.733998	NA	KRT18P47
30358	ENSG00000259493.2	1.05814	-1.0313	2.94442	-0.350256	0.726147	NA	TFDP1P3
30359	ENSG00000259494.2	642.145	0.18967	0.188801	1.00461	0.315086	0.505679	MRPL46
30360	ENSG00000259495.3	71.8896	-0.417077	0.370639	-1.12529	0.260465	0.441771	RP11-210M15.2
30361	ENSG00000259498.1	1.36133	-3.68826	3.13222	-1.17752	0.238987	NA	TPM1-AS
30362	ENSG00000259500.1	0.615388	-1.07015	3.53198	-0.302989	0.761898	NA	KRT8P24
30363	ENSG00000259502.1	0.930221	2.36584	3.07139	0.770285	0.441131	NA	RP11-643G16.3
30364	ENSG00000259504.2	0.145511	-0.536958	4.08047	-0.131592	0.895307	NA	RP11-352D13.5
30365	ENSG00000259508.1	0.133789	-0.536958	4.08047	-0.131592	0.895307	NA	RP11-661D19.3
30366	ENSG00000259511.3	8.49286	-0.0551082	0.901491	-0.06113	0.951256	0.975426	UBE2Q2L
30367	ENSG00000259512.3	0.911227	-0.705482	3.12126	-0.226025	0.821182	NA	HNRNPA1P5
30368	ENSG00000259514.1	0.181828	1.3866	4.08047	0.339812	0.733998	NA	RP11-685G9.2
30369	ENSG00000259515.1	0.295397	-1.47452	4.03419	-0.365505	0.714734	NA	RP11-365N19.2
30370	ENSG00000259516.2	16.7463	-0.413811	0.737645	-0.560989	0.574805	0.742193	ANP32AP1
30371	ENSG00000259517.3	1.6794	0.465527	1.93743	0.240281	0.810112	NA	LINC02169
30372	ENSG00000259518.2	0.436534	-2.04173	3.99322	-0.511299	0.609141	NA	LINC01583
30373	ENSG00000259520.6	3.47882	-0.749219	1.35648	-0.552324	0.580726	0.746892	CTD-2651B20.3
30374	ENSG00000259522.3	110.96	-0.368073	0.310279	-1.18626	0.235519	0.411001	RP11-468E2.2
30375	ENSG00000259523.1	19.8838	3.71441	0.788491	4.71078	2.4677e-06	2.12421e-05	RP11-680F8.3
30376	ENSG00000259527.2	4.41789	0.0646189	1.1486	0.0562588	0.955136	0.977697	LINC00052
30377	ENSG00000259529.2	162.691	0.666523	0.358019	1.8617	0.0626454	0.152141	RP11-468E2.4
30378	ENSG00000259531.2	21.5217	0.939061	0.56488	1.66241	0.0964306	0.21222	RP11-295H24.3
30379	ENSG00000259533.2	0.145511	-0.536958	4.08047	-0.131592	0.895307	NA	RP11-630H24.3
30380	ENSG00000259536.5	0.283674	-1.42316	4.03873	-0.352379	0.724554	NA	RP11-111A22.1
30381	ENSG00000259538.1	0.227764	1.3866	4.08047	0.339812	0.733998	NA	UBE2Q2P11
30382	ENSG00000259539.1	12.1354	-0.812856	0.836341	-0.971919	0.331091	0.52249	CTD-2651B20.1
30383	ENSG00000259546.1	2.17439	1.46948	2.06067	0.713111	0.475777	0.661192	RP11-351M8.2
30384	ENSG00000259547.1	0.149886	-0.536958	4.08047	-0.131592	0.895307	NA	CYCSP2
30385	ENSG00000259548.1	1.77145	1.60749	1.90623	0.843281	0.399071	NA	RP11-38G5.2
30386	ENSG00000259550.2	0.401366	-1.93178	3.99998	-0.482946	0.629134	NA	HNRNPA1P74
30387	ENSG00000259553.6	9.36005	-0.531089	0.961847	-0.552155	0.580842	0.746892	AC140725.4
30388	ENSG00000259555.1	0.149886	-0.536958	4.08047	-0.131592	0.895307	NA	RP11-335K5.2
30389	ENSG00000259556.2	97.1332	-0.467568	0.339253	-1.37823	0.168133	0.322493	RP11-56B16.2
30390	ENSG00000259557.2	0.181828	1.3866	4.08047	0.339812	0.733998	NA	HMGN1P26
30391	ENSG00000259561.1	0.398216	2.32696	4.03456	0.576757	0.564104	NA	RP11-300G22.2
30392	ENSG00000259562.2	14.3641	0.116267	0.702682	0.165462	0.86858	0.933045	RP11-762H8.2
30393	ENSG00000259563.1	0.170452	1.3866	4.08047	0.339812	0.733998	NA	CTD-2329K10.1
30394	ENSG00000259565.2	0.2793	-1.40394	4.04047	-0.347469	0.728239	NA	KRT8P23
30395	ENSG00000259569.2	0.295397	-1.47452	4.03419	-0.365505	0.714734	NA	RP11-97O12.3
30396	ENSG00000259570.1	0.363656	2.21662	4.04453	0.548054	0.583655	NA	RP11-671M22.4
30397	ENSG00000259572.7	0.133789	-0.536958	4.08047	-0.131592	0.895307	NA	LINC01491
30398	ENSG00000259577.2	7.45448	-1.04302	0.933405	-1.11744	0.263808	0.445602	CERNA1
30399	ENSG00000259579.1	0.486416	1.1745	4.05226	0.289839	0.771939	NA	RP11-66B24.5
30400	ENSG00000259581.3	4.04708	0.294967	1.31291	0.224667	0.822238	0.905944	TYRO3P
30401	ENSG00000259582.4	2.55869	1.74347	1.65494	1.0535	0.292114	0.479559	RP11-461F11.3
30402	ENSG00000259583.3	11.1608	-1.80135	0.824449	-2.18492	0.0288948	0.0822793	RP11-66B24.4
30403	ENSG00000259584.1	1.216	1.72001	2.20945	0.778477	0.436288	NA	RP11-521C20.2
30404	ENSG00000259585.2	3.05141	-0.797327	2.00557	-0.397557	0.690957	0.826105	RBM17P4
30405	ENSG00000259587.3	0.877197	2.25059	3.72565	0.604079	0.545791	NA	RP11-463I20.2
30406	ENSG00000259590.1	0.507064	-0.442764	3.78214	-0.117067	0.906807	NA	LINC02244
30407	ENSG00000259592.1	2.57769	1.06554	1.651	0.645391	0.518674	0.697444	PRELID1P4
30408	ENSG00000259594.6	0.299771	-1.49306	4.03259	-0.370249	0.711197	NA	CTD-2034I4.2
30409	ENSG00000259601.2	0.449752	-0.442382	3.93836	-0.112326	0.910565	NA	RP11-568G20.2
30410	ENSG00000259602.1	0.149886	-0.536958	4.08047	-0.131592	0.895307	NA	RP11-138E16.1
30411	ENSG00000259604.5	0.181828	1.3866	4.08047	0.339812	0.733998	NA	RP11-66B24.1
30412	ENSG00000259605.3	69.5989	0.279061	0.541069	0.515759	0.606023	0.766197	AC074212.5
30413	ENSG00000259611.2	9.35313	-2.19731	0.922715	-2.38135	0.0172494	0.0538394	LINC01582
30414	ENSG00000259612.1	19.3751	-0.480257	0.833823	-0.57597	0.564635	0.734344	EEF1A1P22
30415	ENSG00000259614.2	0.227764	1.3866	4.08047	0.339812	0.733998	NA	TUBAP12
30416	ENSG00000259616.2	1.27583	-3.59202	2.61065	-1.37591	0.168849	NA	RP11-507B12.2
30417	ENSG00000259617.1	0.181828	1.3866	4.08047	0.339812	0.733998	NA	RP11-540O11.6
30418	ENSG00000259619.2	0.733427	-1.45199	2.87641	-0.504792	0.613705	NA	RP11-390M11.1
30419	ENSG00000259622.1	0.133789	-0.536958	4.08047	-0.131592	0.895307	NA	RP11-597K23.1
30420	ENSG00000259623.1	82.5802	0.266238	1.80922	0.147156	0.883009	0.940726	RP11-156E6.1
30421	ENSG00000259627.1	0.455528	2.50068	4.02029	0.622014	0.533932	NA	RP11-244F12.2
30422	ENSG00000259628.1	0.133789	-0.536958	4.08047	-0.131592	0.895307	NA	RP11-467H10.2
30423	ENSG00000259630.2	1.04483	-3.29977	3.46898	-0.951223	0.341491	NA	FABP5P9
30424	ENSG00000259631.1	0.559478	1.39922	3.67	0.381258	0.703012	NA	RP11-557C18.4
30425	ENSG00000259632.2	1.67545	-0.600546	2.20138	-0.272805	0.785003	NA	RP11-56B16.1
30426	ENSG00000259635.1	1.05692	1.44177	2.62989	0.548225	0.583537	NA	AC100830.3
30427	ENSG00000259639.6	1.00888	0.485889	2.62312	0.185233	0.853046	NA	RP11-184D12.1
30428	ENSG00000259642.2	202.436	1.92162	0.251592	7.63783	2.20908e-14	5.32198e-13	ST20-AS1
30429	ENSG00000259644.1	1.93683	1.86451	1.85742	1.00382	0.315466	0.505952	RP11-680F8.4
30430	ENSG00000259645.1	0.449405	-0.388889	4.04541	-0.096131	0.923417	NA	RP11-253M7.6
30431	ENSG00000259648.1	13.944	-0.0405184	0.721654	-0.0561466	0.955225	0.977697	RP11-643G16.4
30432	ENSG00000259649.4	1.94845	-0.520452	1.93945	-0.26835	0.78843	0.885753	RP11-351M8.1
30433	ENSG00000259651.2	0.291023	-1.45579	4.03582	-0.360717	0.718311	NA	MTCO3P23
30434	ENSG00000259654.1	0.668244	1.78606	3.42387	0.521649	0.601914	NA	RP11-245C17.2
30435	ENSG00000259655.1	0.507064	-0.442764	3.78214	-0.117067	0.906807	NA	CTD-2054N24.1
30436	ENSG00000259657.1	0.227764	1.3866	4.08047	0.339812	0.733998	NA	PIGHP1
30437	ENSG00000259658.5	27.2216	-1.989	0.606648	-3.27868	0.00104293	0.004822	RP11-89K11.1
30438	ENSG00000259659.1	7.91494	0.377475	0.910482	0.414589	0.678443	0.817706	RP11-151N17.1
30439	ENSG00000259660.2	22.394	-0.668781	0.587319	-1.1387	0.254828	0.435208	DNM1P47
30440	ENSG00000259661.1	0.227764	1.3866	4.08047	0.339812	0.733998	NA	AC068831.15
30441	ENSG00000259663.2	500.938	2.78142	0.235017	11.835	2.57463e-32	1.87477e-30	CTD-2314G24.2
30442	ENSG00000259664.3	11.5543	-0.346326	0.749077	-0.462336	0.64384	0.794542	LINC02254
30443	ENSG00000259666.3	8.47268	1.293	0.891768	1.44992	0.14708	0.292981	LINGO1-AS1
30444	ENSG00000259668.6	1.9663	-0.568999	1.85365	-0.306962	0.758872	0.868079	RP11-707P17.2
30445	ENSG00000259669.6	0.331714	0.424822	4.08047	0.104111	0.917081	NA	RP11-643A5.2
30446	ENSG00000259671.1	0.133789	-0.536958	4.08047	-0.131592	0.895307	NA	MTCYBP23
30447	ENSG00000259673.6	105.056	-0.481578	0.347082	-1.3875	0.165288	0.318573	IQCH-AS1
30448	ENSG00000259674.1	0.587915	-1.02189	3.58048	-0.285406	0.775333	NA	RP11-356M20.1
30449	ENSG00000259675.2	1.0241	-2.03338	2.57591	-0.789385	0.429887	NA	RP11-507B12.1
30450	ENSG00000259676.1	0.315964	0.424822	4.08047	0.104111	0.917081	NA	RP11-343B18.2
30451	ENSG00000259678.1	0.227764	1.3866	4.08047	0.339812	0.733998	NA	RP11-707P17.1
30452	ENSG00000259683.1	1.44979	-0.551441	2.02323	-0.272554	0.785196	NA	RP11-182J1.14
30453	ENSG00000259685.3	0.582045	-2.45728	3.97176	-0.618689	0.536121	NA	IDH2-DT
30454	ENSG00000259686.1	7.58367	0.409789	1.07684	0.380548	0.703539	0.833821	HNRNPA1P71
30455	ENSG00000259687.2	10.4086	0.289942	0.832668	0.348208	0.727684	0.849046	LINC01220
30456	ENSG00000259690.1	0.149886	-0.536958	4.08047	-0.131592	0.895307	NA	CTD-3118D7.1
30457	ENSG00000259692.6	127.808	0.40126	0.252376	1.58993	0.11185	0.237676	RP11-499F3.2
30458	ENSG00000259696.2	0.643303	0.302281	3.50987	0.0861232	0.931368	NA	RP11-126F18.2
30459	ENSG00000259697.2	0.227764	1.3866	4.08047	0.339812	0.733998	NA	RP11-299H22.1
30460	ENSG00000259699.2	31.9179	-0.370291	0.487517	-0.759545	0.447526	0.635635	HMGB1P8
30461	ENSG00000259701.1	0.170452	1.3866	4.08047	0.339812	0.733998	NA	RP11-108K3.3
30462	ENSG00000259702.3	3.60049	3.54778	1.62349	2.18527	0.0288688	0.0822322	RP11-236L14.1
30463	ENSG00000259704.2	2.46899	-1.21267	1.78005	-0.681255	0.49571	0.679109	CTD-3094K11.1
30464	ENSG00000259705.1	8.0483	0.541381	0.933197	0.580136	0.561823	0.732215	RP11-227D13.1
30465	ENSG00000259706.1	14.0711	-0.234232	0.659333	-0.355257	0.722397	0.84601	HSP90B2P
30466	ENSG00000259707.1	2.09739	-0.592662	1.88614	-0.314219	0.753355	0.86499	RP11-752G15.4
30467	ENSG00000259710.1	0.562974	-2.41272	3.55022	-0.679598	0.496759	NA	NUTF2P6
30468	ENSG00000259711.1	3.80039	0.6226	1.64364	0.378793	0.704841	0.834445	CTD-3032H12.2
30469	ENSG00000259713.1	0.787242	2.03265	3.27507	0.620644	0.534834	NA	RP11-429B14.1
30470	ENSG00000259715.1	0.170452	1.3866	4.08047	0.339812	0.733998	NA	CTD-3110H11.1
30471	ENSG00000259717.1	0.145511	-0.536958	4.08047	-0.131592	0.895307	NA	LINC00677
30472	ENSG00000259719.6	2.5825	5.02701	2.12006	2.37117	0.017732	0.0550333	LINC02284
30473	ENSG00000259720.2	0.145511	-0.536958	4.08047	-0.131592	0.895307	NA	RP11-348B17.1
30474	ENSG00000259721.1	9.53935	3.59694	1.16971	3.07507	0.0021045	0.00890219	RP11-758N13.1
30475	ENSG00000259723.1	0.640853	-1.00906	3.47851	-0.290085	0.771752	NA	RP5-823G15.5
30476	ENSG00000259725.1	0.299771	-1.49306	4.03259	-0.370249	0.711197	NA	CTD-3032H12.1
30477	ENSG00000259726.1	44.2285	-0.192811	0.650865	-0.296239	0.767048	0.873527	CSPG4P11
30478	ENSG00000259727.1	10.4081	5.13084	1.32397	3.87536	0.000106469	0.000646519	RP11-1069G10.2
30479	ENSG00000259728.5	4.66106	-0.612802	1.17848	-0.519993	0.603069	0.764445	LINC00933
30480	ENSG00000259730.1	0.736305	-2.79564	3.83851	-0.728315	0.46642	NA	CTD-2007H18.1
30481	ENSG00000259732.1	0.181828	1.3866	4.08047	0.339812	0.733998	NA	RP11-59H7.3
30482	ENSG00000259735.1	0.765369	-0.207389	2.86619	-0.0723572	0.942318	NA	RP11-356M20.3
30483	ENSG00000259736.1	12.9602	0.389934	0.722074	0.540019	0.589184	0.753317	CRTC3-AS1
30484	ENSG00000259738.1	0.631927	0.255674	4.0073	0.0638021	0.949128	NA	ZNF444P1
30485	ENSG00000259744.1	4.38578	-0.312786	1.14411	-0.273388	0.784555	0.883534	RP11-138H8.6
30486	ENSG00000259746.1	572.436	-0.165648	0.224475	-0.737932	0.460555	0.647149	HSPE1P3
30487	ENSG00000259750.1	0.640676	0.218402	4.00403	0.0545456	0.9565	NA	NSA2P4
30488	ENSG00000259751.1	1.95992	1.23779	1.88883	0.65532	0.512262	0.692426	TUBAP11
30489	ENSG00000259753.1	1.01858	-3.26533	3.94402	-0.827919	0.407716	NA	RP11-290H9.2
30490	ENSG00000259754.2	374.454	-11.7884	1.68575	-6.99295	2.6917e-12	5.34003e-11	RP11-208K4.1
30491	ENSG00000259755.1	1.93358	-0.119051	1.70277	-0.069916	0.944261	0.972243	RP11-505E24.2
30492	ENSG00000259756.1	0.677169	0.579628	3.45804	0.167617	0.866884	NA	RP11-625H11.2
30493	ENSG00000259757.1	2.04648	4.70161	2.24259	2.09651	0.0360372	0.0979324	RP11-129I19.2
30494	ENSG00000259759.1	0.227764	1.3866	4.08047	0.339812	0.733998	NA	RP11-324D17.2
30495	ENSG00000259760.1	0.149886	-0.536958	4.08047	-0.131592	0.895307	NA	RP11-20G13.2
30496	ENSG00000259762.1	0.327339	0.424822	4.08047	0.104111	0.917081	NA	RP11-158M2.4
30497	ENSG00000259767.1	2.19783	-0.116247	2.11587	-0.0549405	0.956186	0.978098	RP11-90B9.2
30498	ENSG00000259768.6	254.569	0.410857	0.236695	1.73581	0.0825978	0.188701	RP5-991G20.1
30499	ENSG00000259770.2	0.170452	1.3866	4.08047	0.339812	0.733998	NA	RP11-81A1.3
30500	ENSG00000259772.6	3.44813	0.019589	1.28395	0.0152569	0.987827	0.994328	RP11-16E12.2
30501	ENSG00000259774.1	2.12976	0.14949	1.62011	0.0922718	0.926482	0.962851	RP11-182J1.13
30502	ENSG00000259775.1	14.5661	0.375024	0.688415	0.544764	0.585916	0.75057	RP11-45P15.4
30503	ENSG00000259776.1	0.750925	0.591649	3.36477	0.175836	0.860422	NA	RP11-544D21.2
30504	ENSG00000259780.3	0.568669	2.85029	3.99616	0.713256	0.475688	NA	RP11-304L19.12
30505	ENSG00000259781.1	2831.2	-0.549294	0.220184	-2.4947	0.0126063	0.0416663	HMGB1P6
30506	ENSG00000259782.2	0.361553	0.424822	4.08047	0.104111	0.917081	NA	CTD-2270L9.2
30507	ENSG00000259784.1	19.0626	1.29177	2.29697	0.562378	0.573858	0.741415	RP11-20I23.3
30508	ENSG00000259786.7	2.48649	-0.147736	1.68045	-0.0879143	0.929945	0.964572	LINC02109
30509	ENSG00000259790.1	12.891	-0.78235	1.02151	-0.765874	0.443751	0.632516	ANP32BP1
30510	ENSG00000259793.1	0.64733	0.371588	3.50302	0.106076	0.915522	NA	RP11-400N9.1
30511	ENSG00000259797.1	0.974315	1.21095	3.62391	0.334155	0.738262	NA	RP11-96D1.3
30512	ENSG00000259802.1	54.6375	0.120251	0.36635	0.328241	0.742729	0.85831	CTD-2256P15.2
30513	ENSG00000259803.8	161.527	-1.00447	0.414529	-2.42316	0.0153863	0.0490912	SLC22A31
30514	ENSG00000259804.1	4.53909	0.519011	1.10271	0.470667	0.637878	0.790202	CTD-2012K14.7
30515	ENSG00000259807.2	0.725556	1.91293	2.91999	0.655118	0.512392	NA	RP11-426C22.4
30516	ENSG00000259810.2	3.49424	0.509959	1.44592	0.352688	0.724322	0.847036	AC002519.8
30517	ENSG00000259815.1	0.170452	1.3866	4.08047	0.339812	0.733998	NA	LINC02769
30518	ENSG00000259818.1	0.145511	-0.536958	4.08047	-0.131592	0.895307	NA	RP5-1024G6.7
30519	ENSG00000259820.1	381.17	0.857591	0.235588	3.64022	0.00027241	0.00148405	AC083843.1
30520	ENSG00000259826.1	21.2233	0.00694316	0.585387	0.0118608	0.990537	0.995582	RP11-467D6.1
30521	ENSG00000259834.1	27.7048	-2.70759	0.65603	-4.12723	3.67165e-05	0.000248852	RP11-284N8.3
30522	ENSG00000259838.1	0.796433	3.33054	3.72676	0.893683	0.371492	NA	ELOCP2
30523	ENSG00000259843.2	1.55682	4.31325	2.96984	1.45235	0.146404	NA	RP11-429P3.3
30524	ENSG00000259844.2	0.170452	1.3866	4.08047	0.339812	0.733998	NA	GNPATP
30525	ENSG00000259845.1	9.15227	-0.16819	0.830397	-0.202542	0.839493	0.916727	HERC2P10
30526	ENSG00000259847.2	12.3445	-1.25851	0.784073	-1.6051	0.108472	0.232024	LINC02126
30527	ENSG00000259848.9	0.304241	0.424822	4.08047	0.104111	0.917081	NA	AC097374.2
30528	ENSG00000259849.2	0.429186	-2.01917	3.93147	-0.513592	0.607537	NA	VENTXP1
30529	ENSG00000259856.1	31.2015	0.44647	0.978742	0.456168	0.648269	0.798179	RAB43P1
30530	ENSG00000259863.1	0.745054	-2.81175	3.86975	-0.726597	0.467473	NA	SH3RF3-AS1
30531	ENSG00000259865.1	226.524	-0.16357	0.332449	-0.492016	0.622708	0.779516	RP11-488L18.10
30532	ENSG00000259867.6	6.13511	0.925134	1.02561	0.902033	0.36704	0.559894	RP11-525K10.3
30533	ENSG00000259868.3	3.66058	0.591585	1.29483	0.456883	0.647755	0.797837	RP11-1012E15.2
30534	ENSG00000259869.2	5.35999	-0.402659	1.10924	-0.363004	0.716602	0.842489	AL022344.7
30535	ENSG00000259871.1	0.145511	-0.536958	4.08047	-0.131592	0.895307	NA	CTA-363E6.1
30536	ENSG00000259873.1	0.181828	1.3866	4.08047	0.339812	0.733998	NA	RP11-481E4.1
30537	ENSG00000259877.2	155.676	0.728131	0.250006	2.91245	0.003586	0.0141719	RP11-46C24.7
30538	ENSG00000259878.1	0.133789	-0.536958	4.08047	-0.131592	0.895307	NA	RP11-1O10.1
30539	ENSG00000259883.2	0.739121	3.23155	3.85162	0.83901	0.401464	NA	EHD4-AS1
30540	ENSG00000259884.1	0.170452	1.3866	4.08047	0.339812	0.733998	NA	NR4A1AS
30541	ENSG00000259887.1	3.6523	2.95934	1.6301	1.81543	0.0694571	0.164903	FIGNL2-DT
30542	ENSG00000259891.1	60.0067	-0.119112	0.456807	-0.260749	0.794286	0.88893	CTA-204B4.2
30543	ENSG00000259895.1	1.39125	0.456828	2.13052	0.214421	0.830219	NA	RP11-715J22.2
30544	ENSG00000259900.5	0.133789	-0.536958	4.08047	-0.131592	0.895307	NA	RP11-343C2.7
30545	ENSG00000259904.1	1.39038	-1.34693	2.08905	-0.644756	0.519086	NA	ACTG1P15
30546	ENSG00000259905.7	14.6837	1.36167	0.733308	1.85688	0.0633279	0.153394	PWRN1
30547	ENSG00000259907.1	0.941597	2.38093	2.69231	0.884343	0.376511	NA	RP6-91H8.2
30548	ENSG00000259909.1	1.10233	-0.845428	2.56132	-0.330075	0.741343	NA	RP11-1006G14.3
30549	ENSG00000259914.1	0.133789	-0.536958	4.08047	-0.131592	0.895307	NA	RP11-298D21.2
30550	ENSG00000259915.2	2.77201	-0.093588	1.45348	-0.0643889	0.948661	0.97415	RP11-410E4.1
30551	ENSG00000259917.1	33.8194	-0.0456064	0.74767	-0.060998	0.951361	0.975463	HNRNPLP2
30552	ENSG00000259918.1	1.54561	0.774653	1.99007	0.389258	0.697085	NA	NDUFA5P11
30553	ENSG00000259920.1	2.27135	0.463391	2.15358	0.215172	0.829633	0.910311	RP11-2E11.5
30554	ENSG00000259921.1	2.41835	2.2285	1.65066	1.35007	0.176995	0.335065	AC022819.3
30555	ENSG00000259924.1	0.283674	-1.42316	4.03873	-0.352379	0.724554	NA	RP11-16E23.4
30556	ENSG00000259925.1	5.42172	2.41182	1.30478	1.84845	0.0645377	0.155698	CTA-363E6.2
30557	ENSG00000259926.1	0.145511	-0.536958	4.08047	-0.131592	0.895307	NA	RP11-44F14.5
30558	ENSG00000259928.1	8.98942	3.29858	1.1346	2.90726	0.00364609	0.0143764	RP11-218M11.1
30559	ENSG00000259929.5	0.315964	0.424822	4.08047	0.104111	0.917081	NA	CTA-481E9.4
30560	ENSG00000259932.1	5.33642	1.90105	1.16586	1.6306	0.102976	0.222886	CTD-2651B20.7
30561	ENSG00000259933.6	9.00747	-0.0111854	0.877208	-0.0127512	0.989826	0.995203	RP11-304L19.1
30562	ENSG00000259935.1	0.170452	1.3866	4.08047	0.339812	0.733998	NA	RP11-519C12.1
30563	ENSG00000259937.2	2.22531	0.279836	1.7769	0.157486	0.874862	0.936503	RP11-438D14.2
30564	ENSG00000259940.2	6.33026	2.02942	1.24411	1.63122	0.102843	0.222674	CTD-3203P2.1
30565	ENSG00000259941.1	0.756525	-1.47764	2.85424	-0.517701	0.604667	NA	RP11-48G14.2
30566	ENSG00000259943.1	281.129	0.00779953	0.22217	0.0351061	0.971995	0.986541	RP1-39G22.7
30567	ENSG00000259948.2	6.25114	-0.120775	1.78022	-0.0678429	0.945911	0.972935	RP11-326A19.5
30568	ENSG00000259952.1	2.70997	-1.38092	1.57051	-0.879285	0.379247	0.571834	AC009133.15
30569	ENSG00000259953.2	42.316	1.3784	0.443121	3.11066	0.00186671	0.00804511	RP11-4O1.2
30570	ENSG00000259954.1	13.1679	-0.40469	0.738194	-0.548216	0.583543	0.749024	IL21R-AS1
30571	ENSG00000259956.2	3841.26	-0.345255	0.124875	-2.76481	0.00569561	0.0211145	RBM15B
30572	ENSG00000259959.1	251.847	-0.172748	0.21348	-0.809197	0.418402	0.608785	RP11-121C2.2
30573	ENSG00000259961.1	0.283674	-1.42316	4.03873	-0.352379	0.724554	NA	RP4-597A16.2
30574	ENSG00000259969.1	86.3447	0.23234	0.343796	0.675807	0.499163	0.6816	RP11-999E24.3
30575	ENSG00000259970.1	3.12708	0.172081	1.76215	0.0976544	0.922207	0.961058	AC099668.5
30576	ENSG00000259972.3	189.492	0.250838	0.248993	1.00741	0.313738	0.50417	AC009120.6
30577	ENSG00000259974.3	2243.45	-2.60671	0.28066	-9.2878	1.57507e-20	6.27358e-19	LINC00261
30578	ENSG00000259976.3	224.087	2.69118	0.290334	9.26928	1.874e-20	7.40719e-19	RP11-553L6.5
30579	ENSG00000259977.1	9.12803	-1.07244	0.93323	-1.14917	0.250486	0.42978	AL121578.2
30580	ENSG00000259981.1	0.291023	-1.45579	4.03582	-0.360717	0.718311	NA	AF096876.1
30581	ENSG00000259985.1	110.132	0.858304	0.289683	2.96291	0.0030475	0.0122864	RP11-549B18.1
30582	ENSG00000259993.1	1.31409	-0.633968	3.29803	-0.192227	0.847565	NA	RP11-261B23.1
30583	ENSG00000259994.1	26.4346	0.506583	0.64133	0.789894	0.42959	0.618967	RP11-305E6.4
30584	ENSG00000260000.2	84.6399	0.484466	0.342532	1.41437	0.157254	0.30728	RP3-467N11.1
30585	ENSG00000260001.7	21.5507	-1.15313	0.596603	-1.93282	0.0532579	0.133635	TGFBR3L
30586	ENSG00000260005.6	0.315617	0.424822	4.08047	0.104111	0.917081	NA	AC027601.1
30587	ENSG00000260007.3	199.749	-0.624703	0.270704	-2.3077	0.0210159	0.0634651	RP11-315D16.2
30588	ENSG00000260008.1	0.989636	3.64341	2.91604	1.24944	0.211504	NA	RP11-732A21.2
30589	ENSG00000260011.2	1.96552	0.371062	1.64825	0.225124	0.821883	0.905767	RP13-20L14.1
30590	ENSG00000260014.1	0.181828	1.3866	4.08047	0.339812	0.733998	NA	LSM3P5
30591	ENSG00000260018.1	17.2887	0.112843	0.590848	0.190985	0.848537	0.9212	RP11-505K9.1
30592	ENSG00000260019.2	0.43356	-2.03242	3.99377	-0.508899	0.610823	NA	LINC01992
30593	ENSG00000260025.1	25.209	-1.44283	0.641127	-2.25046	0.0244199	0.0717336	CRIM1-DT
30594	ENSG00000260027.5	21.0564	1.20179	0.787657	1.52578	0.127064	0.26233	HOXB7
30595	ENSG00000260031.1	0.227764	1.3866	4.08047	0.339812	0.733998	NA	RPL10P14
30596	ENSG00000260032.2	9168.72	0.300721	0.188725	1.59343	0.111063	0.236334	NORAD
30597	ENSG00000260034.1	33.9077	2.32601	0.53746	4.32778	1.50623e-05	0.000110992	LCMT1-AS2
30598	ENSG00000260035.1	0.449405	-0.388889	4.04541	-0.096131	0.923417	NA	CTD-2651B20.6
30599	ENSG00000260036.1	0.677516	0.488095	3.01049	0.162131	0.871203	NA	RP11-178D12.2
30600	ENSG00000260037.5	0.831776	-0.137034	2.81213	-0.0487297	0.961135	NA	CTD-2524L6.3
30601	ENSG00000260038.1	0.315964	0.424822	4.08047	0.104111	0.917081	NA	RP11-407G23.4
30602	ENSG00000260042.1	0.145511	-0.536958	4.08047	-0.131592	0.895307	NA	CTD-2034I21.1
30603	ENSG00000260046.1	1.16009	3.87631	2.72206	1.42404	0.154436	NA	RP11-454K7.3
30604	ENSG00000260047.2	0.145511	-0.536958	4.08047	-0.131592	0.895307	NA	BCAP31P2
30605	ENSG00000260052.1	1.76943	0.0390493	2.20004	0.0177494	0.985839	NA	CTC-527H23.3
30606	ENSG00000260053.2	4.58338	1.76859	2.009	0.880334	0.378678	0.571483	ABCB10P4
30607	ENSG00000260057.6	62.3091	-3.0992	0.472162	-6.56385	5.24344e-11	9.04826e-10	LINC01571
30608	ENSG00000260060.1	4.82344	-1.11302	1.12609	-0.988391	0.322961	0.513915	RP11-388M20.1
30609	ENSG00000260062.3	0.65695	-1.05716	3.00243	-0.352101	0.724763	NA	GOLGA2P11
30610	ENSG00000260063.1	31.9012	0.78013	0.571264	1.36562	0.172058	0.328196	RP5-968P14.2
30611	ENSG00000260066.1	9.13184	-1.61452	0.882669	-1.82914	0.0673793	0.161035	CTD-2587M23.1
30612	ENSG00000260070.1	1.42669	-0.557269	1.89082	-0.294724	0.768205	NA	RP11-182J23.1
30613	ENSG00000260071.2	1.54334	1.38683	1.85367	0.748155	0.454367	NA	RP11-418I22.2
30614	ENSG00000260072.1	53.5197	-2.91492	0.727214	-4.00834	6.11475e-05	0.000393984	CTD-2313J23.1
30615	ENSG00000260075.1	61.2669	0.541699	0.572707	0.945857	0.344222	0.536236	NSFP1
30616	ENSG00000260077.1	201.504	-0.0476204	0.253763	-0.187657	0.851146	0.922907	RP11-254F7.2
30617	ENSG00000260078.3	0.847622	1.08681	2.79016	0.389517	0.696894	NA	RP11-44F14.1
30618	ENSG00000260081.2	22.7615	-0.0909894	0.623224	-0.145998	0.883923	0.941328	RP11-66N11.8
30619	ENSG00000260082.1	0.320338	0.424822	4.08047	0.104111	0.917081	NA	RP11-2C24.5
30620	ENSG00000260083.2	59.2898	-0.193391	0.34792	-0.55585	0.578314	0.745118	MIR762HG
30621	ENSG00000260086.3	48.9352	-1.29539	0.398686	-3.24915	0.00115752	0.00529215	RP11-42I10.1
30622	ENSG00000260088.1	5.98009	-0.986542	1.1485	-0.858987	0.390348	0.582796	DDX59-AS1
30623	ENSG00000260089.2	0.373276	0.424822	4.08047	0.104111	0.917081	NA	ADAM3B
30624	ENSG00000260091.1	0.647677	0.293968	3.04542	0.0965279	0.923101	NA	RP11-33B1.4
30625	ENSG00000260092.1	4.85674	5.94147	1.71981	3.45472	0.000550861	0.00275271	RP11-77K12.7
30626	ENSG00000260093.1	1.46143	0.607	2.31152	0.262598	0.79286	NA	RP11-1E4.1
30627	ENSG00000260094.1	0.283674	-1.42316	4.03873	-0.352379	0.724554	NA	LINC00564
30628	ENSG00000260095.1	7.98459	1.01417	1.1118	0.912187	0.36167	0.554452	RP11-715J22.3
30629	ENSG00000260096.1	0.267577	-1.35067	4.04541	-0.333877	0.738472	NA	DNM1P33
30630	ENSG00000260097.3	0.436534	-2.04173	3.99322	-0.511299	0.609141	NA	SPDYE6
30631	ENSG00000260100.1	0.971689	-3.20062	3.46164	-0.924597	0.355176	NA	RP11-220I1.5
30632	ENSG00000260101.1	9.9293	0.823021	0.77822	1.05757	0.290252	0.477717	RP11-568N6.1
30633	ENSG00000260103.2	7.76198	-0.401447	0.923689	-0.434613	0.663844	0.808003	RP11-10O17.1
30634	ENSG00000260105.6	6.34942	2.48932	1.31741	1.88956	0.0588168	0.144939	AOC4P
30635	ENSG00000260107.1	0.145511	-0.536958	4.08047	-0.131592	0.895307	NA	AC005606.15
30636	ENSG00000260109.1	1.09348	-2.06825	2.5859	-0.79982	0.423815	NA	RP11-883G10.1
30637	ENSG00000260111.1	1.47684	0.657562	2.08754	0.314994	0.752767	NA	RP11-529K1.4
30638	ENSG00000260112.1	1.38006	-0.0853748	2.41622	-0.0353341	0.971813	NA	CTC-543D15.1
30639	ENSG00000260113.3	0.461475	-0.494009	4.03582	-0.122406	0.902578	NA	RP11-146F11.2
30640	ENSG00000260115.1	4.69222	1.2024	1.1413	1.05353	0.292097	0.479559	CTC-420A11.2
30641	ENSG00000260118.1	4.22269	0.978896	1.17426	0.833628	0.40449	0.595822	RP6-201G10.2
30642	ENSG00000260121.1	2.35228	0.775991	1.58505	0.489569	0.624439	0.780776	RP5-1142A6.9
30643	ENSG00000260122.1	1.7851	1.04568	1.76104	0.593784	0.552656	NA	RP11-923I11.3
30644	ENSG00000260123.2	4.04958	-1.6472	1.32453	-1.24361	0.213642	0.384773	CARMAL
30645	ENSG00000260126.2	0.181828	1.3866	4.08047	0.339812	0.733998	NA	RP11-14N9.2
30646	ENSG00000260128.6	22.3421	-2.97097	0.83067	-3.5766	0.000348096	0.00183938	ULK4P2
30647	ENSG00000260132.1	2.29339	0.0245948	1.54381	0.0159312	0.987289	0.994305	LA16c-312E8.2
30648	ENSG00000260135.7	1.74913	0.0687929	1.89486	0.0363049	0.971039	NA	MMP2-AS1
30649	ENSG00000260136.6	98.8516	0.38372	0.285705	1.34306	0.179251	0.338126	CTD-2270L9.4
30650	ENSG00000260139.6	2.72442	1.89928	1.49847	1.26748	0.204983	0.372788	CSPG4P13
30651	ENSG00000260142.1	2.9927	1.02436	1.41415	0.72436	0.468845	0.654655	RP11-764E7.1
30652	ENSG00000260144.1	0.843152	-0.104258	2.8033	-0.0371913	0.970333	NA	RP11-361M10.3
30653	ENSG00000260152.2	0.2793	-1.40394	4.04047	-0.347469	0.728239	NA	RP11-69H7.4
30654	ENSG00000260157.3	0.862746	-3.02588	3.04102	-0.995024	0.319724	NA	CH17-53B9.2
30655	ENSG00000260159.1	0.170452	1.3866	4.08047	0.339812	0.733998	NA	RP11-483E23.4
30656	ENSG00000260160.1	5.4256	-1.5735	1.14545	-1.3737	0.169534	0.324578	CTC-471J1.2
30657	ENSG00000260161.1	0.170452	1.3866	4.08047	0.339812	0.733998	NA	MTCYBP28
30658	ENSG00000260163.1	23.1263	-1.35093	0.612153	-2.20685	0.0273246	0.0787841	RP11-521O16.2
30659	ENSG00000260165.1	0.170452	1.3866	4.08047	0.339812	0.733998	NA	CTD-2323K18.3
30660	ENSG00000260166.2	0.181828	1.3866	4.08047	0.339812	0.733998	NA	RP11-863P13.6
30661	ENSG00000260167.1	2.42017	-0.152922	1.50019	-0.101935	0.918808	0.960187	RP11-146F11.5
30662	ENSG00000260172.2	0.890565	-3.06951	3.59481	-0.853872	0.393176	NA	LINC01413
30663	ENSG00000260174.1	0.465849	-0.512288	3.89711	-0.131454	0.895417	NA	SYNGR2P1
30664	ENSG00000260176.1	0	NA	NA	NA	NA	NA	CTD-3126B10.4
30665	ENSG00000260179.1	1.02882	-2.05728	2.53918	-0.810212	0.417818	NA	RP5-902P8.12
30666	ENSG00000260182.1	0.768248	-1.50434	3.2977	-0.456177	0.648263	NA	RP11-616M22.5
30667	ENSG00000260185.1	0.170452	1.3866	4.08047	0.339812	0.733998	NA	RP11-432I5.6
30668	ENSG00000260186.5	1.40525	-3.73242	2.53219	-1.47399	0.140484	NA	LINC02137
30669	ENSG00000260187.2	0.149886	-0.536958	4.08047	-0.131592	0.895307	NA	PPIAP48
30670	ENSG00000260190.1	1.50772	-1.46963	2.15625	-0.681567	0.495513	NA	RP11-229P13.25
30671	ENSG00000260192.3	22.3774	-0.411615	0.59753	-0.68886	0.490911	0.674752	LINC02240
30672	ENSG00000260193.1	4.76507	-0.64802	1.20757	-0.536632	0.591522	0.755066	LINC02846
30673	ENSG00000260196.1	14.8322	1.80062	0.682101	2.63982	0.00829502	0.0291142	RP1-239B22.5
30674	ENSG00000260198.1	0.267577	-1.35067	4.04541	-0.333877	0.738472	NA	RP11-441F2.2
30675	ENSG00000260209.1	2.0538	-0.759763	1.62838	-0.466575	0.640804	0.792391	RP11-680F20.10
30676	ENSG00000260211.2	0.555103	1.3993	3.67949	0.380298	0.703724	NA	RP13-395E19.2
30677	ENSG00000260212.1	0.145511	-0.536958	4.08047	-0.131592	0.895307	NA	RP11-325O24.5
30678	ENSG00000260213.6	3.09454	0.753579	1.41512	0.532521	0.594365	0.757386	CENPN-AS1
30679	ENSG00000260219.2	78.7889	-0.483353	0.314819	-1.53534	0.124701	0.258606	CD2BP2-DT
30680	ENSG00000260220.7	12.3205	1.05596	0.70235	1.50347	0.132719	0.27153	CCDC187
30681	ENSG00000260228.6	0.829158	0.953625	3.24502	0.293873	0.768855	NA	RP11-483P21.2
30682	ENSG00000260229.1	0.615735	-1.10459	3.53512	-0.312462	0.75469	NA	PPIAP51
30683	ENSG00000260230.5	162.576	-1.87858	0.337787	-5.56144	2.67553e-08	3.24402e-07	FRRS1L
30684	ENSG00000260231.2	452.611	1.51027	0.177302	8.51807	1.6224e-17	5.15221e-16	KDM7A-DT
30685	ENSG00000260232.3	6.91663	0.125048	1.01455	0.123254	0.901906	0.95099	PWRN4
30686	ENSG00000260233.3	22.3191	0.0220868	0.572606	0.0385724	0.969231	0.985433	ZNRD2-AS1
30687	ENSG00000260234.5	0.133789	-0.536958	4.08047	-0.131592	0.895307	NA	RP11-166N6.3
30688	ENSG00000260235.1	1.22115	0.0540933	2.5023	0.0216174	0.982753	NA	CTD-2026K11.3
30689	ENSG00000260236.1	28.2656	0.67286	0.561521	1.19828	0.230807	0.405406	RP11-708J19.1
30690	ENSG00000260238.6	417.171	-0.785103	0.271244	-2.89445	0.00379822	0.0149012	PMF1-BGLAP
30691	ENSG00000260240.4	0.532005	1.36359	3.72858	0.365712	0.71458	NA	APOOP5
30692	ENSG00000260242.1	0.413089	-1.96919	3.99762	-0.492591	0.622301	NA	CTA-481E9.3
30693	ENSG00000260244.1	14.7856	4.72408	2.89419	1.63227	0.102624	0.222328	RP11-588K22.2
30694	ENSG00000260249.3	13.7414	-2.30469	0.943813	-2.44189	0.0146106	0.0469931	RP11-401P9.5
30695	ENSG00000260252.1	0.295397	-1.47452	4.03419	-0.365505	0.714734	NA	RP11-384M15.3
30696	ENSG00000260253.1	0.43803	-0.388889	4.04541	-0.096131	0.923417	NA	RP4-676L2.1
30697	ENSG00000260254.1	1.8746	-1.13439	1.86072	-0.609652	0.542092	NA	AP000997.2
30698	ENSG00000260257.2	88.6648	-0.488256	0.472219	-1.03396	0.301155	0.489552	RP5-1085F17.3
30699	ENSG00000260259.1	6.20632	0.0197476	1.06582	0.018528	0.985218	0.993287	LINC02166
30700	ENSG00000260260.1	62.985	-2.24534	0.466181	-4.81645	1.46135e-06	1.32083e-05	SNHG19
30701	ENSG00000260261.2	163.428	0.64669	0.315048	2.05267	0.0401049	0.106696	RP11-480A16.2
30702	ENSG00000260265.1	121.87	0.503764	0.277461	1.81562	0.0694284	0.164865	LINC02562
30703	ENSG00000260266.1	498.741	-6.74234	0.353184	-19.0902	3.04852e-81	8.95502e-79	PPIAP46
30704	ENSG00000260267.1	127.478	0.0652276	0.311589	0.209338	0.834184	0.913289	RP11-452L6.5
30705	ENSG00000260268.6	0.145511	-0.536958	4.08047	-0.131592	0.895307	NA	LINC00919
30706	ENSG00000260269.5	15.3273	-1.57343	0.800584	-1.96535	0.0493735	0.125906	CTD-2323K18.1
30707	ENSG00000260271.3	2.56562	2.33127	1.82771	1.27552	0.202127	0.368891	RP1-45N11.1
30708	ENSG00000260273.1	9.41059	0.778577	0.831984	0.935807	0.349372	0.541768	RP11-425D10.10
30709	ENSG00000260274.1	38.5066	0.765615	0.431051	1.77616	0.0757068	0.176404	RP11-817O13.8
30710	ENSG00000260278.1	0.774642	-1.41411	3.27747	-0.431462	0.666132	NA	RP11-109G23.3
30711	ENSG00000260279.4	6.16998	-0.375424	1.0143	-0.370131	0.711285	0.838657	AC137932.5
30712	ENSG00000260280.5	55.1224	0.679184	3.72843	0.182163	NA	NA	SLX1B-SULT1A4
30713	ENSG00000260281.6	1.14739	0.0238996	2.23304	0.0107027	0.991461	NA	ITFG1-AS1
30714	ENSG00000260282.1	0.590794	-2.47731	3.97087	-0.623872	0.532712	NA	EIF4EBP2P2
30715	ENSG00000260284.1	1.46643	4.2232	2.54674	1.65828	0.0972616	NA	TPSP2
30716	ENSG00000260285.1	53.2882	0.091627	0.372684	0.245857	0.805793	0.895868	RP11-600F24.7
30717	ENSG00000260288.4	4.53005	-1.01545	1.28312	-0.791387	0.428718	0.618159	RP11-24M17.4
30718	ENSG00000260289.2	0.283674	-1.42316	4.03873	-0.352379	0.724554	NA	CTD-2535I10.1
30719	ENSG00000260290.2	30.1522	-0.197004	0.687518	-0.286544	0.774462	0.877975	CTD-2033A16.2
30720	ENSG00000260293.2	48.2681	0.817996	0.377893	2.16462	0.0304166	0.0856784	RP11-715J22.6
30721	ENSG00000260296.1	62.5833	0.334619	0.38753	0.863465	0.387882	0.580252	RP11-395I6.3
30722	ENSG00000260298.2	0.145511	-0.536958	4.08047	-0.131592	0.895307	NA	ACTG1P16
30723	ENSG00000260302.3	28.9026	1.4017	0.516302	2.71489	0.00662978	0.0240591	LINC01882
30724	ENSG00000260304.1	0.640853	-1.00906	3.47851	-0.290085	0.771752	NA	RP11-388M20.6
30725	ENSG00000260306.1	20.3085	0.944381	0.63805	1.48011	0.138845	0.28095	RP11-645C24.5
30726	ENSG00000260307.2	0.283674	-1.42316	4.03873	-0.352379	0.724554	NA	PABPC1P13
30727	ENSG00000260310.1	0.133789	-0.536958	4.08047	-0.131592	0.895307	NA	RP11-27M24.2
30728	ENSG00000260314.3	58.7985	5.07145	0.567079	8.94312	3.78325e-19	1.36588e-17	MRC1
30729	ENSG00000260316.2	1.43141	-0.5989	2.06266	-0.290352	0.771547	NA	LA16c-306A4.2
30730	ENSG00000260317.1	47.9979	0.885366	0.450998	1.96313	0.0496314	0.126401	RP11-48B3.4
30731	ENSG00000260318.1	1.08676	1.57899	2.93209	0.538519	0.590219	NA	COX6CP1
30732	ENSG00000260322.1	0.445283	-2.06778	3.99169	-0.518022	0.604443	NA	RP11-339A11.2
30733	ENSG00000260325.2	2.09527	-1.24305	1.85223	-0.671113	0.502149	0.683726	HSPB9
30734	ENSG00000260326.1	3.18817	-1.50508	1.74135	-0.86432	0.387412	0.579798	PHBP21
30735	ENSG00000260329.1	36.2847	0.637184	0.518748	1.22831	0.21933	0.391529	RP11-412D9.4
30736	ENSG00000260331.1	2.94656	-1.14088	1.63485	-0.697848	0.485273	0.669701	RP11-111J6.2
30737	ENSG00000260335.1	0.664298	-1.07995	3.99322	-0.270446	0.786817	NA	RP11-345J4.6
30738	ENSG00000260337.4	26.1154	-0.497602	0.631604	-0.787839	0.430791	0.620007	RP11-386M24.6
30739	ENSG00000260338.2	0.133789	-0.536958	4.08047	-0.131592	0.895307	NA	LINC01570
30740	ENSG00000260339.1	7.40779	0.4343	0.903157	0.480869	0.630609	0.784997	HEXA-AS1
30741	ENSG00000260342.2	1953.09	-0.177001	0.639979	-0.276574	0.782108	0.88232	RP11-1035H13.3
30742	ENSG00000260345.1	1.94925	0.756815	2.15312	0.351497	0.725215	0.847684	AC009052.12
30743	ENSG00000260347.1	0.133789	-0.536958	4.08047	-0.131592	0.895307	NA	MOCS1P1
30744	ENSG00000260350.1	0.801685	0.994455	3.23728	0.307189	0.7587	NA	RP11-152P23.2
30745	ENSG00000260352.1	2.53255	3.97146	1.96985	2.01612	0.0437873	0.114194	CTD-2288F12.1
30746	ENSG00000260360.1	5.09567	0.10012	1.09064	0.0917987	0.926858	0.963066	RP11-533E19.5
30747	ENSG00000260361.1	7.89553	0.324847	0.926998	0.350429	0.726017	0.848097	CTD-2313J17.5
30748	ENSG00000260362.1	0.971689	-3.20062	3.46164	-0.924597	0.355176	NA	RP11-297M9.1
30749	ENSG00000260364.1	39.6796	-0.432045	0.469042	-0.921123	0.356986	0.549259	RP11-256I9.3
30750	ENSG00000260366.1	1.28293	0.958296	2.22035	0.431596	0.666035	NA	CTD-2639E6.4
30751	ENSG00000260367.2	4.12643	-0.0737531	1.29012	-0.0571676	0.954412	0.97736	RP11-264B17.4
30752	ENSG00000260368.1	4.90546	0.581	1.1317	0.513386	0.607681	0.767353	RP11-521I2.3
30753	ENSG00000260369.2	1.0228	1.38592	2.64669	0.523641	0.600528	NA	CTD-2526A2.2
30754	ENSG00000260371.1	35.4784	-0.204248	1.70659	-0.119683	0.904735	0.952467	RP11-343C2.9
30755	ENSG00000260372.7	25.5698	1.89932	0.526984	3.60413	0.000313196	0.001679	AQP4-AS1
30756	ENSG00000260377.1	0.932324	3.56716	2.96075	1.20482	0.228274	NA	RP11-646E18.4
30757	ENSG00000260379.1	2.31935	-3.38117	2.01046	-1.68179	0.0926103	0.205951	RP11-483K5.2
30758	ENSG00000260382.1	0.145511	-0.536958	4.08047	-0.131592	0.895307	NA	RP11-540B6.2
30759	ENSG00000260386.6	1.06777	-0.936307	2.9367	-0.31883	0.749856	NA	LDC1P
30760	ENSG00000260388.2	7.4418	-0.696936	0.96759	-0.72028	0.471353	0.657075	LINC00562
30761	ENSG00000260389.1	4.28734	-0.708138	1.44831	-0.488942	0.624882	0.781025	WBP11P1
30762	ENSG00000260391.2	2.60384	0.93876	2.78068	0.337601	0.735664	0.853733	RP11-71H17.7
30763	ENSG00000260394.2	5.05091	-1.86349	1.49328	-1.24792	0.212061	0.382539	LINC02867
30764	ENSG00000260398.1	57.4312	6.64115	0.809494	8.20407	2.32373e-16	6.73413e-15	RP11-594N15.3
30765	ENSG00000260400.1	205.481	0.535391	0.260931	2.05185	0.0401843	0.106814	RP11-119F7.5
30766	ENSG00000260401.1	4.50393	1.72866	2.4987	0.691826	0.489047	0.67285	RP11-800A3.4
30767	ENSG00000260403.1	0.181828	1.3866	4.08047	0.339812	0.733998	NA	RP11-616M22.1
30768	ENSG00000260404.3	1097.26	0.269206	0.265397	1.01435	0.310416	0.500455	RP11-384K6.6
30769	ENSG00000260410.2	0.340904	2.13628	4.05226	0.527181	0.598068	NA	RP11-505K9.3
30770	ENSG00000260412.1	12.4039	-0.126516	0.771092	-0.164074	0.869673	0.933671	RP11-438B23.2
30771	ENSG00000260417.1	0.145511	-0.536958	4.08047	-0.131592	0.895307	NA	CTD-2542L18.1
30772	ENSG00000260418.1	5.89718	0.132166	1.12634	0.117341	0.90659	0.953587	RP3-406A7.7
30773	ENSG00000260420.3	0.170452	1.3866	4.08047	0.339812	0.733998	NA	LINC02182
30774	ENSG00000260423.2	7.41812	-0.466098	1.03687	-0.449524	0.653054	0.801056	LINC02367
30775	ENSG00000260426.1	0.283674	-1.42316	4.03873	-0.352379	0.724554	NA	RP5-912I13.1
30776	ENSG00000260427.1	0.133789	-0.536958	4.08047	-0.131592	0.895307	NA	AGGF1P9
30777	ENSG00000260428.3	20.2213	-1.49844	0.602926	-2.48528	0.0129451	0.0425577	SCX
30778	ENSG00000260430.2	1.96641	4.6493	2.35014	1.97831	0.0478934	0.122883	RP11-626G11.4
30779	ENSG00000260431.2	0.145511	-0.536958	4.08047	-0.131592	0.895307	NA	RP11-382N13.6
30780	ENSG00000260433.3	0.797563	-0.296177	2.84211	-0.10421	0.917003	NA	LINC01917
30781	ENSG00000260438.1	1.91319	-1.05637	1.85663	-0.568969	0.569377	NA	RP11-405F3.2
30782	ENSG00000260440.3	1.62332	3.27309	2.28697	1.43119	0.152375	NA	LINC01544
30783	ENSG00000260441.5	0.145511	-0.536958	4.08047	-0.131592	0.895307	NA	RP11-96D1.7
30784	ENSG00000260442.5	164.106	-0.662431	0.268736	-2.46499	0.0137017	0.0445858	ATP2A1-AS1
30785	ENSG00000260443.1	0.398216	2.32696	4.03456	0.576757	0.564104	NA	CTD-3057O21.1
30786	ENSG00000260448.6	26.323	-0.259198	0.502169	-0.516157	0.605745	0.766034	LCMT1-AS1
30787	ENSG00000260452.1	0.133789	-0.536958	4.08047	-0.131592	0.895307	NA	TPRKBP2
30788	ENSG00000260454.2	0.149886	-0.536958	4.08047	-0.131592	0.895307	NA	RP11-367F23.2
30789	ENSG00000260455.2	22.083	1.37422	0.718452	1.91275	0.0557803	0.13882	NBAT1
30790	ENSG00000260456.7	103.747	-0.783751	0.380238	-2.06121	0.0392829	0.104936	C16orf95
30791	ENSG00000260459.2	16.3803	-0.769659	0.676505	-1.1377	0.255246	0.435663	FTLP14
30792	ENSG00000260460.1	0.267577	-1.35067	4.04541	-0.333877	0.738472	NA	RP11-284F21.8
30793	ENSG00000260461.1	1.37848	0.446054	2.74827	0.162304	0.871067	NA	RP11-541N10.3
30794	ENSG00000260464.1	3.9313	0.514001	1.4435	0.356078	0.721782	0.845548	RP4-561L24.3
30795	ENSG00000260465.1	0.170452	1.3866	4.08047	0.339812	0.733998	NA	RP11-63M22.2
30796	ENSG00000260466.1	0.170452	1.3866	4.08047	0.339812	0.733998	NA	RP4-536B24.2
30797	ENSG00000260467.1	0.133789	-0.536958	4.08047	-0.131592	0.895307	NA	RP11-405F3.4
30798	ENSG00000260468.1	0.340904	2.13628	4.05226	0.527181	0.598068	NA	LINC01290
30799	ENSG00000260469.3	61.8225	-1.86492	0.423795	-4.40052	1.07994e-05	8.21553e-05	INSYN1-AS1
30800	ENSG00000260470.1	0.455528	2.50068	4.02029	0.622014	0.533932	NA	RP11-834C11.11
30801	ENSG00000260471.1	0.831776	-0.137034	2.81213	-0.0487297	0.961135	NA	PPIAP49
30802	ENSG00000260473.2	0.440908	-2.0548	3.99245	-0.514673	0.606781	NA	RP11-923I11.4
30803	ENSG00000260475.1	4.1415	1.16382	1.19267	0.975808	0.32916	0.520478	RP11-85A1.3
30804	ENSG00000260478.2	0.227764	1.3866	4.08047	0.339812	0.733998	NA	RP11-142G1.1
30805	ENSG00000260479.1	0.181828	1.3866	4.08047	0.339812	0.733998	NA	RP11-556H2.3
30806	ENSG00000260483.2	1.8634	-3.03031	2.20304	-1.37551	0.168973	NA	RP11-151H2.1
30807	ENSG00000260484.1	0.615388	-1.07015	3.53198	-0.302989	0.761898	NA	RP11-1081M5.2
30808	ENSG00000260487.1	0.511439	-0.461542	3.77277	-0.122335	0.902634	NA	RP11-297C4.3
30809	ENSG00000260490.2	3.71676	-0.177914	1.33769	-0.133001	0.894193	0.94706	MYL12BP1
30810	ENSG00000260492.3	1.34192	4.08798	2.58637	1.58058	0.113973	NA	CISTR
30811	ENSG00000260493.1	6.1341	-0.955587	1.15677	-0.82608	0.408759	0.599734	RP11-219B4.7
30812	ENSG00000260494.1	1.33789	-3.66278	3.84027	-0.953783	0.340194	NA	AC002310.10
30813	ENSG00000260495.1	7.94312	0.205898	0.924468	0.222721	0.823753	0.906565	RP11-55K13.1
30814	ENSG00000260496.3	0.149886	-0.536958	4.08047	-0.131592	0.895307	NA	RP11-161M6.3
30815	ENSG00000260498.6	0.752498	-1.49547	3.9377	-0.379783	0.704107	NA	RP4-536B24.4
30816	ENSG00000260500.1	1.10618	-0.122536	2.54943	-0.0480642	0.961665	NA	CTD-3193O13.1
30817	ENSG00000260507.1	0.170452	1.3866	4.08047	0.339812	0.733998	NA	RP11-356C4.3
30818	ENSG00000260509.2	4.7469	0.136278	1.1073	0.123073	0.90205	0.95099	RP11-271M24.2
30819	ENSG00000260510.1	0.331714	0.424822	4.08047	0.104111	0.917081	NA	AC004381.7
30820	ENSG00000260515.1	3.03723	1.25631	2.24641	0.559253	0.575989	0.743017	CTD-2199O4.3
30821	ENSG00000260518.2	6.29522	0.658255	1.03901	0.63354	0.526381	0.704512	BMS1P8
30822	ENSG00000260519.1	0.689239	0.444358	3.44295	0.129063	0.897308	NA	RP11-109E24.2
30823	ENSG00000260524.1	0.181828	1.3866	4.08047	0.339812	0.733998	NA	CYP3A52P
30824	ENSG00000260526.1	57.5904	-0.403388	0.371943	-1.08454	0.278124	0.46375	RP11-73K9.2
30825	ENSG00000260528.5	146.527	-0.459798	0.283517	-1.62176	0.104854	0.22593	FAM157C
30826	ENSG00000260532.1	3.59826	-0.393432	1.29624	-0.303519	0.761495	0.86977	LA16c-381G6.1
30827	ENSG00000260537.2	105.041	-0.707754	3.72692	-0.189903	NA	NA	RP11-529K1.3
30828	ENSG00000260549.2	1.61674	-1.83957	2.19279	-0.838918	0.401515	NA	MT1L
30829	ENSG00000260550.2	0.571818	-0.969995	3.99998	-0.2425	0.808393	NA	RP11-457I16.2
30830	ENSG00000260552.1	2.62753	-3.56712	1.9134	-1.86429	0.0622813	0.151495	COSMOC
30831	ENSG00000260563.3	49.3634	-0.460396	0.547519	-0.840877	0.400417	0.592014	RP13-516M14.1
30832	ENSG00000260565.7	544.808	1.28482	0.211909	6.06306	1.33556e-09	1.93413e-08	ERVK13-1
30833	ENSG00000260566.2	19.0355	-21.6101	3.90877	-5.52862	NA	NA	RP11-20G6.3
30834	ENSG00000260570.1	0.133789	-0.536958	4.08047	-0.131592	0.895307	NA	RP11-24N18.1
30835	ENSG00000260571.1	3.23123	5.34822	1.9701	2.71469	0.00663376	0.0240645	BNIP3P5
30836	ENSG00000260572.1	14.2517	0.153753	0.736021	0.208897	0.834529	0.913612	RP11-16N11.2
30837	ENSG00000260573.4	37.588	-1.99256	0.519935	-3.83233	0.000126937	0.000756241	RP11-21B23.3
30838	ENSG00000260576.1	0.688892	0.521524	2.99844	0.173932	0.861919	NA	EIF5A2P1
30839	ENSG00000260577.2	164.227	1.18746	0.290839	4.08288	4.44802e-05	0.000296956	RP11-615I2.2
30840	ENSG00000260578.1	30.3168	-3.17821	0.598621	-5.30922	1.10094e-07	1.20949e-06	CTD-2541J13.1
30841	ENSG00000260579.1	1.57237	-0.352529	2.62825	-0.134131	0.893299	NA	RP11-382A20.2
30842	ENSG00000260581.1	1.40157	-0.70169	2.1201	-0.330971	0.740667	NA	CTB-113P19.4
30843	ENSG00000260583.1	6.90329	2.36011	1.05802	2.23069	0.0257014	0.0748937	AP000223.42
30844	ENSG00000260585.1	1.73356	-0.357378	1.94953	-0.183315	0.854551	NA	RP13-192B19.2
30845	ENSG00000260588.1	4.69902	-1.38924	1.17682	-1.1805	0.2378	0.414003	RP11-930P14.2
30846	ENSG00000260589.1	17.8702	0.341967	0.633105	0.540142	0.589099	0.753312	STAM-AS1
30847	ENSG00000260592.1	0.851023	-3.00751	3.63115	-0.828253	0.407527	NA	CTA-363E6.6
30848	ENSG00000260593.1	1.02445	-2.05089	2.57858	-0.795356	0.426406	NA	RP11-432I5.2
30849	ENSG00000260597.1	2.38318	2.94069	2.03985	1.44162	0.14941	0.296252	AC012531.25
30850	ENSG00000260600.1	1.90689	-0.58668	1.73018	-0.339086	0.734545	NA	RP11-109D24.1
30851	ENSG00000260602.2	1.74012	0.136977	1.99365	0.0687063	0.945223	NA	HMGN2P40
30852	ENSG00000260604.2	23.2998	5.01303	1.01513	4.93833	7.87947e-07	7.54386e-06	RP1-140K8.5
30853	ENSG00000260605.1	0.568669	2.85029	3.99616	0.713256	0.475688	NA	RP11-883G14.3
30854	ENSG00000260608.1	0.702457	1.88857	3.37982	0.558778	0.576314	NA	RP11-382A20.7
30855	ENSG00000260612.1	0.819184	3.36877	3.69385	0.911994	0.361772	NA	RP11-432I5.4
30856	ENSG00000260613.2	1.47805	0.0522666	2.38741	0.0218926	0.982534	NA	RP3-522J7.6
30857	ENSG00000260615.1	17.1406	-0.390811	0.636738	-0.61377	0.539367	0.714768	RPL23AP97
30858	ENSG00000260617.1	0.133789	-0.536958	4.08047	-0.131592	0.895307	NA	RP5-1142A6.7
30859	ENSG00000260619.1	2.41388	1.64017	1.77094	0.926155	0.354365	0.546723	RP11-775C24.3
30860	ENSG00000260624.2	0.170452	1.3866	4.08047	0.339812	0.733998	NA	RP11-24D15.1
30861	ENSG00000260625.3	14.5798	1.3306	0.672256	1.97931	0.0477812	0.122644	RP11-452L6.7
30862	ENSG00000260626.1	1.08571	-0.0725909	2.25469	-0.0321955	0.974316	NA	RP11-23E10.3
30863	ENSG00000260628.5	7.4202	0.397681	1.05264	0.377793	0.705584	0.834739	RP11-1166P10.1
30864	ENSG00000260630.7	130.758	0.211779	0.286341	0.739605	0.45954	0.646025	SNAI3-AS1
30865	ENSG00000260631.1	0.409592	2.36379	4.0314	0.586346	0.557643	NA	RBM22P12
30866	ENSG00000260633.1	9.63599	-2.30546	1.00114	-2.30285	0.0212873	0.064135	RP11-375I20.6
30867	ENSG00000260634.1	2.15907	0.576796	1.59716	0.361138	0.717996	0.843409	RP11-521O16.1
30868	ENSG00000260641.1	7.8122	0.424872	0.965591	0.440012	0.659928	0.804942	RP11-1299A16.3
30869	ENSG00000260643.2	108.124	-0.0450611	0.257608	-0.174921	0.861141	0.928682	RP11-303E16.8
30870	ENSG00000260644.6	2.53462	-1.33665	1.64828	-0.810935	0.417403	0.60788	HERC2P5
30871	ENSG00000260645.2	35.2227	1.19877	0.483365	2.48004	0.0131367	0.0430724	RP11-250B2.5
30872	ENSG00000260646.1	1.02288	-0.367802	2.99692	-0.122727	0.902323	NA	LA16c-385E7.1
30873	ENSG00000260647.1	0.806407	0.907027	2.82119	0.321506	0.747827	NA	RP1-178F10.1
30874	ENSG00000260648.3	3.14169	-0.612927	1.4368	-0.426591	0.669677	0.811892	RP11-133K1.7
30875	ENSG00000260650.1	0.149886	-0.536958	4.08047	-0.131592	0.895307	NA	RP11-403P17.2
30876	ENSG00000260653.6	0.361553	0.424822	4.08047	0.104111	0.917081	NA	RP11-114G11.5
30877	ENSG00000260657.2	1.15027	-0.877236	2.54212	-0.345081	0.730033	NA	RP11-315D16.4
30878	ENSG00000260658.6	0.972484	1.3276	2.67398	0.49649	0.619549	NA	RP11-368L12.1
30879	ENSG00000260660.4	0.133789	-0.536958	4.08047	-0.131592	0.895307	NA	RP11-69H7.2
30880	ENSG00000260668.1	2.40853	-0.891634	1.74802	-0.510081	0.609994	0.769301	RP11-744D14.1
30881	ENSG00000260669.2	57.8644	0.148489	0.383798	0.386894	0.698834	0.831295	AL136419.6
30882	ENSG00000260671.2	1.08151	3.76428	3.40875	1.1043	0.269463	NA	RP11-278A23.2
30883	ENSG00000260672.1	2.02546	0.445861	1.6454	0.270974	0.786411	0.884557	RP11-1006G14.1
30884	ENSG00000260677.1	0.790657	0.891275	3.28477	0.271336	0.786133	NA	RP11-546O6.4
30885	ENSG00000260679.1	0.181828	1.3866	4.08047	0.339812	0.733998	NA	RP11-643C9.2
30886	ENSG00000260682.3	0.535155	-2.34473	3.97699	-0.589575	0.555475	NA	RN7SKP176
30887	ENSG00000260683.1	0.692389	-2.71206	3.91537	-0.69267	0.488517	NA	CTD-2076M15.1
30888	ENSG00000260685.1	0.331714	0.424822	4.08047	0.104111	0.917081	NA	RP11-326L17.1
30889	ENSG00000260689.2	0.543381	1.39953	3.70546	0.377694	0.705658	NA	HNRNPA3P11
30890	ENSG00000260690.1	8.04778	0.284104	0.931563	0.304976	0.760384	0.868929	CYCSP39
30891	ENSG00000260691.7	21.0483	-4.07612	2.2238	-1.83296	0.066809	0.160042	ANKRD20A1
30892	ENSG00000260693.1	4.17632	1.66778	1.22338	1.36326	0.172801	0.329345	AC026150.8
30893	ENSG00000260695.1	4.5977	-1.2842	1.15433	-1.11251	0.265921	0.448376	RP11-513N24.1
30894	ENSG00000260698.1	8.56237	0.42589	0.877992	0.485073	0.627625	0.782924	RP11-439E19.9
30895	ENSG00000260701.2	11.3408	2.3018	1.01653	2.26437	0.0235514	0.0696244	RP11-449J10.1
30896	ENSG00000260704.1	1.48295	-1.68097	2.25097	-0.746775	0.4552	NA	LINC00543
30897	ENSG00000260706.5	0.283674	-1.42316	4.03873	-0.352379	0.724554	NA	RP11-525K10.1
30898	ENSG00000260708.1	109.531	-1.33731	0.29633	-4.5129	6.39482e-06	5.10519e-05	CTA-29F11.1
30899	ENSG00000260710.1	1.0319	2.54233	2.95361	0.860752	0.389374	NA	RP11-616M22.7
30900	ENSG00000260711.2	24.4497	-1.27788	0.598609	-2.13475	0.0327817	0.0908164	RP11-747H7.3
30901	ENSG00000260714.1	0.267577	-1.35067	4.04541	-0.333877	0.738472	NA	RP11-266L9.1
30902	ENSG00000260719.1	34.8136	-0.729314	0.467582	-1.55976	0.118817	0.249121	AC009133.17
30903	ENSG00000260721.1	0.625981	2.97687	3.98874	0.746318	0.455475	NA	AF067845.1
30904	ENSG00000260725.1	6.32426	-1.01832	0.987656	-1.03105	0.302517	0.491211	AC005307.1
30905	ENSG00000260729.1	13.7767	1.70248	0.780485	2.18131	0.0291605	0.0828987	RP11-106M3.2
30906	ENSG00000260731.1	4.00926	-0.0593277	1.27749	-0.0464407	0.962959	0.981914	KRT8P22
30907	ENSG00000260734.6	0.43356	-2.03242	3.99377	-0.508899	0.610823	NA	TLE7
30908	ENSG00000260735.2	3.04826	0.744906	1.32725	0.561242	0.574633	0.742086	RP11-72I8.1
30909	ENSG00000260738.1	0.170452	1.3866	4.08047	0.339812	0.733998	NA	LINC00554
30910	ENSG00000260740.2	1.62952	-0.689721	1.95575	-0.352663	0.724341	NA	AC026471.6
30911	ENSG00000260741.1	0.227764	1.3866	4.08047	0.339812	0.733998	NA	CTC-391G2.1
30912	ENSG00000260742.1	14.4459	2.00846	0.731611	2.74525	0.0060464	0.022189	RP11-366L5.1
30913	ENSG00000260743.1	2.56804	-0.387708	1.52878	-0.253607	0.799799	0.892002	RP11-255C15.3
30914	ENSG00000260747.1	18.5267	0.0840879	1.04933	0.080135	0.93613	0.967673	RP11-421N8.1
30915	ENSG00000260751.2	36.5111	0.157375	0.441111	0.35677	0.721264	0.84541	CTD-2196E14.6
30916	ENSG00000260756.1	0.170452	1.3866	4.08047	0.339812	0.733998	NA	RP11-609N14.1
30917	ENSG00000260762.1	0.5586	-2.40195	3.97428	-0.604375	0.545595	NA	ACSM5P1
30918	ENSG00000260763.1	14.0904	-1.79921	0.754619	-2.38426	0.0171136	0.0535384	RP11-445O3.3
30919	ENSG00000260765.2	1.24225	-0.339568	2.46144	-0.137955	0.890276	NA	CES1P2
30920	ENSG00000260772.1	197.106	0.09426	0.393243	0.239699	0.810563	0.898645	RP11-311C24.1
30921	ENSG00000260773.1	0.454127	-0.461446	3.9269	-0.117509	0.906457	NA	RP11-352G18.2
30922	ENSG00000260774.1	13.329	-0.135033	0.706219	-0.191205	0.848365	0.921129	CTD-2083E4.4
30923	ENSG00000260776.6	6.81923	-0.311784	1.03837	-0.300263	0.763977	0.871373	RP11-114H24.2
30924	ENSG00000260777.1	3.76182	0.262833	1.3376	0.196495	0.844222	0.918838	CTD-2008P7.1
30925	ENSG00000260778.5	12.4619	-0.651239	0.744447	-0.874796	0.381685	0.574472	RP11-304L19.13
30926	ENSG00000260780.1	0.149886	-0.536958	4.08047	-0.131592	0.895307	NA	RP11-580I1.1
30927	ENSG00000260782.1	5.1675	-0.321387	1.10298	-0.291382	0.77076	0.87605	RP11-480G7.2
30928	ENSG00000260784.1	1.28118	-0.284745	2.16368	-0.131602	0.895299	NA	AC026150.6
30929	ENSG00000260788.6	20.9455	-6.65511	1.32523	-5.02184	5.11782e-07	5.03408e-06	RP11-298D21.1
30930	ENSG00000260792.1	6.01057	0.102103	1.01515	0.10058	0.919884	0.960607	LINC02280
30931	ENSG00000260793.2	37.6801	0.178977	0.458581	0.390285	0.696326	0.829664	RP5-882C2.2
30932	ENSG00000260795.1	0.133789	-0.536958	4.08047	-0.131592	0.895307	NA	RP11-107C10.1
30933	ENSG00000260796.1	0.170452	1.3866	4.08047	0.339812	0.733998	NA	RP11-1348G14.5
30934	ENSG00000260799.1	0.899314	-3.08353	3.949	-0.78084	0.434897	NA	KRT8P50
30935	ENSG00000260802.1	745.487	4.4952	0.295192	15.2281	2.30311e-52	3.34468e-50	SERTM2
30936	ENSG00000260803.1	5.00536	-1.87087	1.28156	-1.45984	0.144335	0.289207	Z84812.4
30937	ENSG00000260804.3	74.3614	1.32769	0.417669	3.1788	0.00147885	0.00655156	LINC01963
30938	ENSG00000260805.2	40.0082	0.0494809	0.54967	0.0900192	0.928272	0.963813	RP11-61J19.5
30939	ENSG00000260806.1	34.0469	-0.657933	0.503532	-1.30664	0.191336	0.354337	PAPOLA-DT
30940	ENSG00000260807.7	114.846	-0.357832	0.396784	-0.90183	0.367147	0.559993	CEROX1
30941	ENSG00000260808.1	4.27965	-0.134657	1.21215	-0.11109	0.911545	0.956423	CTD-2007L18.5
30942	ENSG00000260809.1	1.15536	-1.22196	2.91997	-0.418484	0.675593	NA	VPS35P1
30943	ENSG00000260810.1	0.677169	0.579628	3.45804	0.167617	0.866884	NA	CTD-2547L24.4
30944	ENSG00000260815.3	5.33229	1.48009	1.26762	1.16761	0.242963	0.42047	PPIAP47
30945	ENSG00000260817.2	0.454127	-0.461446	3.9269	-0.117509	0.906457	NA	RP11-382N13.4
30946	ENSG00000260818.2	2.19485	-1.45228	1.80119	-0.80629	0.420076	0.610431	UNGP1
30947	ENSG00000260828.1	0.227764	1.3866	4.08047	0.339812	0.733998	NA	HMGB3P32
30948	ENSG00000260830.1	2.51205	-0.321463	1.54035	-0.208695	0.834686	0.91367	RP11-524O1.4
30949	ENSG00000260834.1	810.47	-5.64329	0.41242	-13.6833	1.27677e-42	1.35821e-40	RP11-256I9.2
30950	ENSG00000260836.2	1.87304	-4.1479	3.46833	-1.19594	0.231721	NA	RP11-152F13.10
30951	ENSG00000260838.3	12.3004	0.947938	0.817078	1.16016	0.245985	0.424282	RP11-531A24.3
30952	ENSG00000260848.2	0.668244	1.78606	3.42387	0.521649	0.601914	NA	CTD-2009A10.1
30953	ENSG00000260850.2	6.56021	-2.86345	1.21412	-2.35846	0.0183508	0.0566748	RP11-437L7.1
30954	ENSG00000260851.7	1.92947	-0.176595	2.14895	-0.0821775	0.934506	NA	RP11-403P17.5
30955	ENSG00000260852.1	53.8815	0.503849	0.421981	1.19401	0.232475	0.407256	FBXL19-AS1
30956	ENSG00000260853.2	0.74227	-0.220063	3.93527	-0.0559206	0.955405	NA	RP11-264B17.2
30957	ENSG00000260855.1	67.4206	1.19286	0.425482	2.80355	0.0050544	0.019108	RP11-439E19.10
30958	ENSG00000260859.1	0.145511	-0.536958	4.08047	-0.131592	0.895307	NA	RP11-254F19.2
30959	ENSG00000260860.2	0.315964	0.424822	4.08047	0.104111	0.917081	NA	RP11-615I2.3
30960	ENSG00000260861.6	4.09889	1.69505	1.76533	0.960186	0.336962	0.528965	RP4-576H24.4
30961	ENSG00000260862.1	0.643303	0.302281	3.50987	0.0861232	0.931368	NA	RP11-22H5.2
30962	ENSG00000260865.1	0.295397	-1.47452	4.03419	-0.365505	0.714734	NA	CTA-331F8.1
30963	ENSG00000260868.1	2.08225	0.896772	1.68117	0.533421	0.593742	0.756872	LINC01960
30964	ENSG00000260870.1	0.620204	0.312855	3.54559	0.0882378	0.929688	NA	NDUFB10P1
30965	ENSG00000260871.1	7.48075	0.393349	1.11126	0.353967	0.723363	0.84641	CTD-2373J6.1
30966	ENSG00000260874.5	13.1805	1.13033	0.719497	1.571	0.116183	0.24481	RP11-715J22.4
30967	ENSG00000260876.6	2.49455	1.31669	1.51529	0.868936	0.384882	0.577334	LINC01229
30968	ENSG00000260879.1	27.907	0.791128	0.484386	1.63326	0.102414	0.222098	RP11-483I13.5
30969	ENSG00000260880.5	0.170452	1.3866	4.08047	0.339812	0.733998	NA	HCCAT5
30970	ENSG00000260882.1	2.46592	-3.46959	1.94557	-1.78333	0.0745331	0.174281	RP11-10K17.3
30971	ENSG00000260884.1	2.15742	-0.771789	1.96732	-0.392305	0.694833	0.828495	AC009120.5
30972	ENSG00000260886.2	2.27719	-0.397443	1.53159	-0.259496	0.795252	0.889425	TAT-AS1
30973	ENSG00000260892.1	1.99335	0.803418	2.20825	0.363826	0.715988	0.842149	CTD-2026K11.1
30974	ENSG00000260894.1	0.149886	-0.536958	4.08047	-0.131592	0.895307	NA	CTD-2012K14.4
30975	ENSG00000260895.1	0.580044	2.8761	3.54334	0.811692	0.416968	NA	RP11-554A11.7
30976	ENSG00000260896.6	4.84086	0.271304	1.20919	0.224368	0.822471	0.906029	ARLNC1
30977	ENSG00000260898.6	2.69115	-1.90058	1.65801	-1.1463	0.251669	0.431381	ADPGK-AS1
30978	ENSG00000260899.1	9.38685	-0.447552	0.965876	-0.463364	0.643103	0.794112	RP11-2C24.4
30979	ENSG00000260902.1	0.472851	-0.494009	4.03582	-0.122406	0.902578	NA	LINC02011
30980	ENSG00000260903.3	194.374	-0.63893	0.315873	-2.02274	0.0430997	0.112834	XKR7
30981	ENSG00000260907.1	35.7443	-0.0121135	0.436276	-0.0277658	0.977849	0.989602	AC008088.4
30982	ENSG00000260908.1	11.286	-1.73716	0.888038	-1.95617	0.0504446	0.128058	CTB-134H23.3
30983	ENSG00000260910.2	2.54172	0.379122	1.739	0.218011	0.82742	0.908848	LINC00565
30984	ENSG00000260911.2	3.03154	0.688079	1.59593	0.431147	0.666362	0.809885	RP11-196G11.2
30985	ENSG00000260912.1	90.1368	0.58234	0.34126	1.70644	0.0879257	0.197906	RP11-363E7.4
30986	ENSG00000260913.1	0.445283	-2.06778	3.99169	-0.518022	0.604443	NA	LINC01254
30987	ENSG00000260914.3	1180.48	-0.181961	0.168004	-1.08308	0.278773	0.464442	RP11-343C2.11
30988	ENSG00000260916.8	1062.49	0.00143251	0.181841	0.0078778	0.993714	0.997186	CCPG1
30989	ENSG00000260917.1	167.978	0.970509	0.246251	3.94113	8.10973e-05	0.000507226	RP11-57H14.4
30990	ENSG00000260918.1	1.36518	1.90232	2.48649	0.765063	0.444234	NA	RP11-731J8.2
30991	ENSG00000260919.1	1.25966	2.86483	2.43187	1.17804	0.238782	NA	CTD-3154N5.1
30992	ENSG00000260920.2	103.924	-0.672625	0.282783	-2.37859	0.0173789	0.0541542	RP1-228H13.5
30993	ENSG00000260922.2	9.74037	0.263636	0.780743	0.337673	0.735609	0.853709	RP11-538I12.3
30994	ENSG00000260923.7	33.8926	0.440587	0.458828	0.960245	0.336932	0.52895	LINC02193
30995	ENSG00000260924.2	25.8202	-0.746881	0.507356	-1.4721	0.140993	0.283993	LINC01311
30996	ENSG00000260926.3	0.170452	1.3866	4.08047	0.339812	0.733998	NA	RP11-380D11.2
30997	ENSG00000260927.2	16.3314	0.776628	0.652601	1.19005	0.234026	0.408977	RP11-459F6.3
30998	ENSG00000260928.2	0.315617	0.424822	4.08047	0.104111	0.917081	NA	SPCS2P1
30999	ENSG00000260930.2	9.30668	1.68839	1.11681	1.5118	0.130585	0.268012	LINC01416
31000	ENSG00000260934.1	0.181828	1.3866	4.08047	0.339812	0.733998	NA	CTA-363E6.7
31001	ENSG00000260941.1	11.8561	-0.927499	0.872255	-1.06333	0.28763	0.47464	LINC00622
31002	ENSG00000260942.1	86.0958	0.232785	0.340248	0.684163	0.493872	0.677489	CAPN10-DT
31003	ENSG00000260943.1	0.340904	2.13628	4.05226	0.527181	0.598068	NA	LINC02555
31004	ENSG00000260944.1	7.58596	-3.1021	1.18534	-2.61706	0.008869	0.0308231	FOXC2-AS1
31005	ENSG00000260947.1	37.6607	-0.919825	0.474269	-1.93946	0.0524454	0.131943	RP11-384P7.7
31006	ENSG00000260948.1	60.7653	-0.263023	0.393896	-0.667748	0.504295	0.685673	RP11-552M11.8
31007	ENSG00000260949.1	3.24093	-0.369057	1.51241	-0.244019	0.807216	0.896406	KB-1836B5.1
31008	ENSG00000260954.1	2.08619	0.172606	1.79809	0.0959937	0.923526	0.96164	LA16c-425C2.1
31009	ENSG00000260955.2	0.331714	0.424822	4.08047	0.104111	0.917081	NA	RP11-30L15.6
31010	ENSG00000260963.2	2.98375	-2.58644	1.88231	-1.37408	0.169418	0.324379	RP11-297L17.2
31011	ENSG00000260965.1	0.477225	-0.512178	3.86548	-0.1325	0.894588	NA	RPL23AP91
31012	ENSG00000260966.1	22.7322	-0.0443656	3.73324	-0.011884	0.990518	0.995582	RP11-690D19.3
31013	ENSG00000260969.2	0.728705	-1.41382	3.34246	-0.422988	0.672304	NA	WWOX-AS1
31014	ENSG00000260970.1	0.181828	1.3866	4.08047	0.339812	0.733998	NA	RP11-295D22.1
31015	ENSG00000260971.4	3.7605	-0.0111083	1.35698	-0.00818608	0.993469	0.997094	RP1-158P9.2
31016	ENSG00000260979.1	0.875441	0.982957	2.48025	0.396314	0.691873	NA	USP7-AS1
31017	ENSG00000260983.2	0.170452	1.3866	4.08047	0.339812	0.733998	NA	RP11-150D5.2
31018	ENSG00000260986.1	3.10951	1.41583	1.37027	1.03324	0.30149	0.48985	RP11-854K16.3
31019	ENSG00000260988.1	6.66902	0.898382	0.989221	0.908172	0.363787	0.556519	RP11-285A1.1
31020	ENSG00000260992.1	21.0231	1.08193	0.607005	1.7824	0.0746841	0.174603	DOCK9-DT
31021	ENSG00000260996.1	1.3266	1.82076	2.44926	0.743389	0.457246	NA	RP13-122B23.8
31022	ENSG00000260997.1	0.327339	0.424822	4.08047	0.104111	0.917081	NA	RP4-647J21.1
31023	ENSG00000261000.1	0.465502	-0.461465	3.89407	-0.118505	0.905668	NA	RP11-534L20.5
31024	ENSG00000261003.1	0.665794	0.544398	3.47421	0.156697	0.875484	NA	RP1-140C12.2
31025	ENSG00000261007.2	4.61399	-0.0926602	1.14708	-0.0807791	0.935618	0.967583	NPM1P3
31026	ENSG00000261008.7	116.977	0.0577052	0.297659	0.193864	0.846283	0.9198	LINC01572
31027	ENSG00000261012.2	0.852261	3.44473	3.96623	0.868515	0.385113	NA	RP11-116D2.1
31028	ENSG00000261017.1	0.911057	3.51468	3.96343	0.886777	0.375199	NA	RP11-3M1.3
31029	ENSG00000261019.1	6.36427	1.57232	1.06298	1.47917	0.139095	0.281258	RP11-111K18.2
31030	ENSG00000261024.7	0.133789	-0.536958	4.08047	-0.131592	0.895307	NA	GS1-279B7.1
31031	ENSG00000261026.1	0.43803	-0.388889	4.04541	-0.096131	0.923417	NA	CTD-3247F14.2
31032	ENSG00000261033.1	6.3889	-1.05308	1.04882	-1.00406	0.315348	0.50588	SPECC1-DT
31033	ENSG00000261037.1	1.25274	0.904092	2.44355	0.369991	0.711389	NA	CTC-471C19.1
31034	ENSG00000261040.7	8.08252	-5.25152	1.48107	-3.54575	0.000391496	0.00203912	WFDC21P
31035	ENSG00000261044.1	0.145511	-0.536958	4.08047	-0.131592	0.895307	NA	AP006547.3
31036	ENSG00000261051.1	18.3816	2.43098	0.682225	3.56331	0.000366206	0.00192407	RP11-274H2.5
31037	ENSG00000261052.6	339.683	0.536241	0.262038	2.04642	0.040715	0.107925	SULT1A3
31038	ENSG00000261053.1	0.291023	-1.45579	4.03582	-0.360717	0.718311	NA	NAMPTP3
31039	ENSG00000261054.1	10.4365	0.577449	0.863107	0.669034	0.503473	0.684953	RP11-6O2.4
31040	ENSG00000261055.1	0.170452	1.3866	4.08047	0.339812	0.733998	NA	RP11-195M16.3
31041	ENSG00000261056.2	2.48318	1.31	1.56112	0.83914	0.401391	0.592776	RP11-454F8.2
31042	ENSG00000261058.1	0.87159	-1.76812	3.12677	-0.565479	0.571748	NA	RP11-252E2.2
31043	ENSG00000261060.1	2.35995	-3.39867	1.99391	-1.70453	0.0882827	0.198499	RP11-545A16.4
31044	ENSG00000261061.1	13.6668	-0.220164	1.07484	-0.204834	0.837702	0.915511	RP11-303E16.2
31045	ENSG00000261064.1	2.9143	2.52428	1.93708	1.30314	0.192528	0.355947	LINC02256
31046	ENSG00000261065.1	1.81809	-0.223405	1.9962	-0.111915	0.910891	NA	RP11-74C13.4
31047	ENSG00000261067.7	26.9751	0.781103	0.507487	1.53916	0.123766	0.257203	RP11-264B17.3
31048	ENSG00000261068.2	18.0929	-2.48525	0.796669	-3.11955	0.00181126	0.00783092	RP11-7K24.3
31049	ENSG00000261069.3	108.053	0.0481969	0.403704	0.119387	0.904969	0.952618	RP11-701H24.4
31050	ENSG00000261070.1	0.133789	-0.536958	4.08047	-0.131592	0.895307	NA	RP11-554A11.8
31051	ENSG00000261071.1	19.2864	-0.00056035	0.5906	-0.000948781	0.999243	0.999668	RP1-223E5.4
31052	ENSG00000261076.1	1.80732	-0.334454	1.75197	-0.190901	0.848603	NA	RP11-179B15.6
31053	ENSG00000261079.1	11.5142	-0.0520162	0.733549	-0.0709103	0.943469	0.971849	RP11-252A24.3
31054	ENSG00000261080.1	0.267577	-1.35067	4.04541	-0.333877	0.738472	NA	RUNX2-AS1
31055	ENSG00000261087.1	44.2351	0.967086	0.546246	1.77042	0.0766566	0.178135	ZNNT1
31056	ENSG00000261090.2	0.363656	2.21662	4.04453	0.548054	0.583655	NA	RP11-20G6.2
31057	ENSG00000261092.1	0.227764	1.3866	4.08047	0.339812	0.733998	NA	LINC02178
31058	ENSG00000261093.1	0.555103	1.3993	3.67949	0.380298	0.703724	NA	CTD-3126B10.1
31059	ENSG00000261094.2	68.3746	-0.213089	0.339395	-0.627851	0.530102	0.707331	RP11-355O1.11
31060	ENSG00000261096.1	4.12172	0.960413	1.29067	0.744122	0.456803	0.643682	RP11-690I21.2
31061	ENSG00000261097.1	2.0099	1.91388	2.13803	0.895164	0.370699	0.563519	LINC00563
31062	ENSG00000261098.1	47.9031	-0.184296	0.442736	-0.416265	0.677216	0.816829	RP11-819C21.1
31063	ENSG00000261101.2	9.50222	1.53464	0.883325	1.73734	0.0823271	0.188232	RP4-545K15.5
31064	ENSG00000261103.3	0.35228	2.17686	4.0483	0.537723	0.590769	NA	RP11-298D21.4
31065	ENSG00000261104.1	26.2529	1.79569	0.644843	2.78469	0.00535793	0.020039	RP11-734K21.5
31066	ENSG00000261105.6	0.673047	-1.10419	3.43371	-0.321574	0.747776	NA	LMO7-AS1
31067	ENSG00000261114.1	5.41759	0.444509	1.26131	0.35242	0.724524	0.847233	RP11-325K4.2
31068	ENSG00000261115.6	258.066	0.388152	0.359897	1.07851	0.280807	0.466488	TMEM178B
31069	ENSG00000261116.1	4.1968	-5.30763	2.84566	-1.86517	0.0621579	0.151241	RP3-523K23.2
31070	ENSG00000261117.1	0.304241	0.424822	4.08047	0.104111	0.917081	NA	RP11-333O1.1
31071	ENSG00000261118.1	7.27356	0.498931	0.917852	0.543585	0.586727	0.751187	RP11-104N10.1
31072	ENSG00000261120.1	4.79832	-1.16017	1.17116	-0.990615	0.321874	0.512579	RP11-62H20.1
31073	ENSG00000261121.2	2.38314	-2.43708	1.95586	-1.24604	0.21275	0.383567	LINC02473
31074	ENSG00000261123.1	0.631927	0.255674	4.0073	0.0638021	0.949128	NA	RP11-304L19.3
31075	ENSG00000261124.1	0.145511	-0.536958	4.08047	-0.131592	0.895307	NA	AC135050.5
31076	ENSG00000261126.7	26.7122	0.108846	0.542978	0.200462	0.841119	0.917165	RBFADN
31077	ENSG00000261130.5	25.1317	-1.32446	0.95199	-1.39125	0.16415	0.31705	RP11-1021N1.1
31078	ENSG00000261131.1	2.1806	0.326997	1.84934	0.176819	0.859651	0.927928	RP11-93O14.2
31079	ENSG00000261135.1	32.1099	-0.147115	0.473465	-0.310719	0.756014	0.866343	RP4-798A10.7
31080	ENSG00000261136.1	20.8866	-0.432178	0.604883	-0.714482	0.474929	0.660582	RP11-37C7.3
31081	ENSG00000261140.1	30.4382	-0.407848	0.495628	-0.822891	0.41057	0.601521	RP11-20I23.6
31082	ENSG00000261143.1	32.0735	2.15265	0.534539	4.0271	5.64678e-05	0.000367034	ADAMTS7P3
31083	ENSG00000261144.1	0.149886	-0.536958	4.08047	-0.131592	0.895307	NA	RP11-102D18.1
31084	ENSG00000261147.1	2.27449	-0.261803	2.05883	-0.127161	0.898813	0.949308	RP11-697E2.6
31085	ENSG00000261150.3	94.454	1.46613	0.318054	4.6097	4.03258e-06	3.3411e-05	EPPK1
31086	ENSG00000261151.1	0.267577	-1.35067	4.04541	-0.333877	0.738472	NA	RP11-332G1.1
31087	ENSG00000261156.6	0.878843	-3.05051	3.07825	-0.990988	0.321691	NA	LINC01989
31088	ENSG00000261158.1	0.170452	1.3866	4.08047	0.339812	0.733998	NA	CTD-2583P5.3
31089	ENSG00000261159.1	22.0906	0.795004	0.569763	1.39532	0.162918	0.315204	RP11-723O4.9
31090	ENSG00000261161.1	0.713833	1.91298	2.93347	0.652121	0.514323	NA	RP11-58A18.1
31091	ENSG00000261166.1	3.06546	-3.80452	1.86375	-2.04132	0.0412189	0.108981	RP11-775H9.3
31092	ENSG00000261167.1	101.349	-0.0518568	0.29181	-0.177708	0.858953	0.927531	RP11-517B11.7
31093	ENSG00000261168.1	9.34968	0.320714	0.870045	0.368617	0.712413	0.839336	RP11-68I18.10
31094	ENSG00000261170.2	0.63158	0.356853	3.06342	0.116488	0.907266	NA	RP11-252A24.5
31095	ENSG00000261173.1	3.03906	-1.18597	1.41267	-0.83952	0.401178	0.592665	DNAJA2-DT
31096	ENSG00000261174.2	0.445283	-2.06778	3.99169	-0.518022	0.604443	NA	HMGB1P33
31097	ENSG00000261175.6	18.5762	0.348875	0.598549	0.582867	0.559983	0.73083	LINC02188
31098	ENSG00000261177.1	0.35228	2.17686	4.0483	0.537723	0.590769	NA	RP11-805I24.1
31099	ENSG00000261183.5	63.234	-0.35526	0.365126	-0.972977	0.330565	0.521901	SPINT1-AS1
31100	ENSG00000261186.2	4.16421	-1.15587	1.23852	-0.933267	0.350682	0.543213	LINC01238
31101	ENSG00000261187.1	10.6926	-0.156048	0.799093	-0.195281	0.845173	0.919285	RP11-1007O24.2
31102	ENSG00000261188.1	194.061	-0.640892	0.306148	-2.0934	0.0363131	0.0985196	TFIP11-DT
31103	ENSG00000261189.1	382.075	-0.171296	0.203868	-0.84023	0.40078	0.592344	RP3-512B11.3
31104	ENSG00000261192.1	1.91206	0.336275	1.97491	0.170274	0.864795	NA	RNF126P1
31105	ENSG00000261200.1	11.8829	0.97129	0.81168	1.19664	0.231446	0.40618	RP11-989E6.10
31106	ENSG00000261202.1	6.16877	0.313746	0.996677	0.314792	0.75292	0.864924	TNRC6B-DT
31107	ENSG00000261205.2	0.875012	3.4823	3.58112	0.972405	0.330849	NA	NIFKP4
31108	ENSG00000261208.1	0.695369	1.83647	3.9994	0.459187	0.6461	NA	RP11-452D12.1
31109	ENSG00000261210.8	4.47691	-5.40109	1.75819	-3.07196	0.00212661	0.00897957	CLEC19A
31110	ENSG00000261211.1	63.965	1.06798	0.38921	2.74396	0.00607031	0.0222578	RP1-80N2.3
31111	ENSG00000261213.1	0.149886	-0.536958	4.08047	-0.131592	0.895307	NA	RP11-510C10.4
31112	ENSG00000261215.1	28.07	0.138288	0.507551	0.272461	0.785267	0.88384	RP11-195F19.30
31113	ENSG00000261216.1	0.635954	0.339906	3.05843	0.111137	0.911507	NA	RP11-166B2.5
31114	ENSG00000261217.2	0.133789	-0.536958	4.08047	-0.131592	0.895307	NA	BCAP31P1
31115	ENSG00000261218.5	0.611361	-1.092	3.54203	-0.308297	0.757856	NA	RP11-960L18.1
31116	ENSG00000261220.2	8.90359	0.252092	0.940662	0.267994	0.788704	0.88578	ST3GAL1-DT
31117	ENSG00000261221.4	378.234	0.560675	0.289087	1.93947	0.0524447	0.131943	ZNF865
31118	ENSG00000261222.3	1.00101	3.66085	3.43781	1.06488	0.28693	NA	CTD-2006K23.1
31119	ENSG00000261226.1	1.66968	1.4741	2.24921	0.655386	0.512219	NA	RP11-830F9.7
31120	ENSG00000261227.2	0.465849	-0.512288	3.89711	-0.131454	0.895417	NA	AC140912.1
31121	ENSG00000261231.6	1.64561	-0.709034	1.9544	-0.362789	0.716762	NA	LINC02133
31122	ENSG00000261232.2	0.133789	-0.536958	4.08047	-0.131592	0.895307	NA	RP11-331H13.1
31123	ENSG00000261235.1	30.4942	-0.262997	0.597096	-0.440461	0.659604	0.804899	RP11-510J16.5
31124	ENSG00000261236.8	645.714	-0.694499	0.174433	-3.98147	6.84916e-05	0.000436731	BOP1
31125	ENSG00000261238.1	3.75701	1.219	1.49089	0.817635	0.413566	0.604368	AC009166.5
31126	ENSG00000261239.6	1.30017	1.00679	2.80476	0.358958	0.719626	NA	ANKRD26P1
31127	ENSG00000261241.7	10.4163	-0.0281171	0.770702	-0.0364825	0.970898	0.986328	LINC02128
31128	ENSG00000261242.1	4.42191	-0.175065	1.42262	-0.123058	0.902061	0.95099	CTD-2302E22.4
31129	ENSG00000261247.1	2.01021	-1.5203	2.96516	-0.512721	0.608146	0.767714	GOLGA8T
31130	ENSG00000261250.1	0.291023	-1.45579	4.03582	-0.360717	0.718311	NA	RP11-545A16.1
31131	ENSG00000261251.1	12.5844	0.190654	0.698384	0.272993	0.784859	0.883607	EFCAB6-DT
31132	ENSG00000261253.2	10.1609	1.88291	0.836643	2.25056	0.0244137	0.0717316	AC137932.6
31133	ENSG00000261257.1	0.149886	-0.536958	4.08047	-0.131592	0.895307	NA	RP11-673E11.2
31134	ENSG00000261260.2	0.511357	2.7141	4.00489	0.677696	0.497965	NA	CTD-2520I13.1
31135	ENSG00000261266.2	1.05342	-0.959574	2.58722	-0.37089	0.710719	NA	CTD-2196E14.5
31136	ENSG00000261268.1	3.7472	-1.58375	1.30484	-1.21375	0.224842	0.398366	RP11-308D13.3
31137	ENSG00000261269.1	3.34874	3.36519	2.15684	1.56024	0.118703	0.248963	RP11-389C8.2
31138	ENSG00000261270.1	6.55024	-1.12916	1.2935	-0.872946	0.382692	0.575391	RP11-325K4.3
31139	ENSG00000261273.1	0.170452	1.3866	4.08047	0.339812	0.733998	NA	LA16c-444G7.1
31140	ENSG00000261278.1	0.645227	-1.02217	3.47218	-0.294389	0.768461	NA	RP11-430C1.2
31141	ENSG00000261279.5	13.5925	-1.6551	3.74526	-0.44192	0.658547	0.804473	ULK4P1
31142	ENSG00000261285.7	0.133789	-0.536958	4.08047	-0.131592	0.895307	NA	RP11-2L4.1
31143	ENSG00000261286.1	13.1131	1.41277	0.691492	2.04308	0.0410443	0.10859	ATP2C2-AS1
31144	ENSG00000261288.1	0	NA	NA	NA	NA	NA	RP11-20I23.11
31145	ENSG00000261291.1	0.320338	0.424822	4.08047	0.104111	0.917081	NA	RP11-295M3.2
31146	ENSG00000261292.2	1.46238	-2.64659	2.28062	-1.16047	0.245857	NA	RP11-389G6.3
31147	ENSG00000261298.1	0.181828	1.3866	4.08047	0.339812	0.733998	NA	RP11-309M7.1
31148	ENSG00000261302.6	0.9387	-0.695551	2.71725	-0.255976	0.797969	NA	NUP93-DT
31149	ENSG00000261303.6	2.11417	-2.24197	2.55228	-0.878418	0.379717	0.572444	RP11-160C18.2
31150	ENSG00000261305.2	10.2811	-0.667417	0.880771	-0.757764	0.448592	0.636589	RP4-584D14.7
31151	ENSG00000261308.4	1740.1	1.23949	0.163716	7.57098	3.70411e-14	8.72051e-13	FIGNL2
31152	ENSG00000261310.1	1.46336	0.0801816	1.84304	0.0435051	0.965299	NA	RP11-354I13.1
31153	ENSG00000261315.2	1.08099	-0.0206799	2.55843	-0.00808305	0.993551	NA	LARP4P
31154	ENSG00000261318.1	0.620204	0.312855	3.54559	0.0882378	0.929688	NA	DIS3L-AS1
31155	ENSG00000261324.2	40.2714	1.29618	0.421818	3.07283	0.0021204	0.0089587	RP11-174G6.5
31156	ENSG00000261325.1	66.9797	-5.88199	0.761504	-7.72418	1.12577e-14	2.80358e-13	LINC02192
31157	ENSG00000261326.4	189.643	-0.0344864	0.403614	-0.0854442	0.931908	0.965625	LINC01355
31158	ENSG00000261327.5	0.320338	0.424822	4.08047	0.104111	0.917081	NA	RP11-863P13.3
31159	ENSG00000261329.6	0.145511	-0.536958	4.08047	-0.131592	0.895307	NA	CTD-2049O4.1
31160	ENSG00000261330.1	1.09708	-0.0500138	2.25042	-0.0222242	0.982269	NA	PPIAP50
31161	ENSG00000261332.1	0.170452	1.3866	4.08047	0.339812	0.733998	NA	RP11-297C4.1
31162	ENSG00000261333.2	0.725556	1.91293	2.91999	0.655118	0.512392	NA	CD24P2
31163	ENSG00000261334.1	0.181828	1.3866	4.08047	0.339812	0.733998	NA	RP11-65J3.14
31164	ENSG00000261335.1	72.0618	0.0260686	0.356421	0.0731398	0.941695	0.970839	RP11-318A15.2
31165	ENSG00000261336.1	0.768248	-1.50434	3.2977	-0.456177	0.648263	NA	EIF4BP5
31166	ENSG00000261338.2	22.9764	0.96291	0.566476	1.69983	0.0891637	0.199886	RP11-378A13.1
31167	ENSG00000261340.1	1.03557	3.70199	2.92182	1.26702	0.205149	NA	LINC01616
31168	ENSG00000261341.7	5.03846	0.0280745	1.18243	0.023743	0.981058	0.9911	CTD-2568A17.1
31169	ENSG00000261342.1	13.4706	-0.322727	0.738709	-0.43688	0.662198	0.806608	AC006538.1
31170	ENSG00000261346.1	0.304241	0.424822	4.08047	0.104111	0.917081	NA	RP11-297C4.2
31171	ENSG00000261348.2	1.3125	-2.46958	2.3491	-1.05129	0.293126	NA	LINC02136
31172	ENSG00000261349.1	8.95163	-0.0795268	0.819998	-0.0969841	0.922739	0.961341	RP3-465N24.5
31173	ENSG00000261351.2	63.8458	0.0716699	0.3694	0.194017	0.846162	0.919781	CTD-3185P2.1
31174	ENSG00000261356.2	0.133789	-0.536958	4.08047	-0.131592	0.895307	NA	RP11-46D6.5
31175	ENSG00000261357.1	1.52277	0.714775	1.85999	0.38429	0.700764	NA	RP11-626G11.1
31176	ENSG00000261359.2	30.7475	-3.28089	0.620496	-5.28753	1.23978e-07	1.35168e-06	PYCARD-AS1
31177	ENSG00000261360.1	5.60597	-0.457719	1.09554	-0.417803	0.676091	0.816289	OTULIN-DT
31178	ENSG00000261363.2	0.315617	0.424822	4.08047	0.104111	0.917081	NA	RP11-134D3.2
31179	ENSG00000261364.1	0.170452	1.3866	4.08047	0.339812	0.733998	NA	RP11-59E19.4
31180	ENSG00000261366.1	30.3824	-0.323221	0.634633	-0.509303	0.61054	0.769774	MANEA-DT
31181	ENSG00000261368.1	0.502166	1.21752	3.78953	0.321286	0.747994	NA	RP11-96B5.4
31182	ENSG00000261371.6	863.272	3.45771	0.237155	14.58	3.76788e-48	4.79801e-46	PECAM1
31183	ENSG00000261373.1	235.922	-0.864491	0.222511	-3.88516	0.000102262	0.000623902	VPS9D1-AS1
31184	ENSG00000261375.1	0.727557	-2.77953	3.95884	-0.702108	0.482612	NA	RP11-632K20.6
31185	ENSG00000261377.5	97.6405	0.583208	0.31016	1.88035	0.0600611	0.147317	PDCD6IPP2
31186	ENSG00000261379.1	2.13825	0.626457	1.61064	0.388949	0.697314	0.830212	RP11-395N3.1
31187	ENSG00000261384.1	0.145511	-0.536958	4.08047	-0.131592	0.895307	NA	RP11-60L3.2
31188	ENSG00000261386.2	1.64446	-2.83336	2.3173	-1.2227	0.221443	NA	CTD-2012K14.6
31189	ENSG00000261390.6	10.5787	-0.244359	0.761854	-0.320743	0.748405	0.861788	MAFTRR
31190	ENSG00000261392.1	0.497791	1.21741	3.80066	0.320315	0.74873	NA	RP11-473I1.6
31191	ENSG00000261395.3	2.56709	0.310688	1.54415	0.201204	0.840539	0.91701	HSPE1P5
31192	ENSG00000261396.1	0.9437	3.58294	2.99026	1.1982	0.230838	NA	CTD-2012K14.2
31193	ENSG00000261402.1	10.8858	1.21915	0.840342	1.45077	0.146843	0.292712	RP11-378I6.1
31194	ENSG00000261404.7	3.03758	0.468849	1.53511	0.305417	0.760049	0.868878	PSMD7-DT
31195	ENSG00000261405.2	0.436534	-2.04173	3.99322	-0.511299	0.609141	NA	RP11-23E10.4
31196	ENSG00000261407.2	0.486069	1.2171	3.83123	0.317678	0.750729	NA	RP11-326A19.3
31197	ENSG00000261408.7	128.39	0.738461	0.397595	1.85732	0.0632656	0.153359	TEN1-CDK3
31198	ENSG00000261411.1	0.608482	0.360792	4.01695	0.0898175	0.928432	NA	RP11-268G13.1
31199	ENSG00000261420.1	11.8918	0.28215	0.737772	0.382435	0.702139	0.83319	MPC1-DT
31200	ENSG00000261423.1	34.2294	0.565777	0.498005	1.13609	0.25592	0.436496	TMEM202-AS1
31201	ENSG00000261424.1	2.48536	-1.11081	1.65992	-0.669194	0.503371	0.684953	ATP5PBP7
31202	ENSG00000261430.1	0.740428	-1.4413	3.29337	-0.437638	0.661649	NA	LA16c-390E6.3
31203	ENSG00000261431.1	3.6233	-2.4282	1.5717	-1.54495	0.122359	0.255167	DHX35-DT
31204	ENSG00000261433.1	0.522732	2.7426	4.003	0.685136	0.493258	NA	CTC-297N7.1
31205	ENSG00000261435.1	0.315964	0.424822	4.08047	0.104111	0.917081	NA	RP13-126P21.2
31206	ENSG00000261437.1	44.5156	-0.409537	0.566043	-0.723508	0.469368	0.655102	LINC02894
31207	ENSG00000261441.1	3.90576	0.148348	1.23294	0.120321	0.904229	0.952111	POLG-DT
31208	ENSG00000261447.1	0.509167	1.25485	4.04453	0.310258	0.756365	NA	RP11-109D9.4
31209	ENSG00000261448.1	1.68865	-2.8215	2.25616	-1.25058	0.211088	NA	CTD-2576D5.4
31210	ENSG00000261449.1	0.827402	-0.129135	2.51482	-0.0513495	0.959047	NA	RP11-589C21.5
31211	ENSG00000261451.1	1.02018	2.54222	2.96421	0.857641	0.391091	NA	RP11-981G7.1
31212	ENSG00000261453.2	0.340904	2.13628	4.05226	0.527181	0.598068	NA	LINC01735
31213	ENSG00000261455.1	145.215	1.46833	0.30942	4.74541	2.08083e-06	1.81967e-05	LINC01003
31214	ENSG00000261456.6	24.3182	-0.859769	0.571514	-1.50437	0.132486	0.271118	TUBB8
31215	ENSG00000261457.3	1.46773	0.072146	2.04805	0.0352268	0.971899	NA	AC002519.6
31216	ENSG00000261460.1	0.532005	1.36359	3.72858	0.365712	0.71458	NA	RP11-106M3.3
31217	ENSG00000261461.1	17.6382	0.0599526	1.08867	0.0550697	0.956083	0.978098	UBE2MP1
31218	ENSG00000261462.1	4.03178	3.7314	1.57633	2.36715	0.0179257	0.0555677	CTA-254O6.1
31219	ENSG00000261465.7	6.46497	0.588388	0.94336	0.623716	0.532814	0.70932	COQ7-DT
31220	ENSG00000261466.2	0.181828	1.3866	4.08047	0.339812	0.733998	NA	RP11-23E10.2
31221	ENSG00000261467.2	0.916656	1.15307	2.74411	0.420199	0.67434	NA	RP11-731K22.1
31222	ENSG00000261468.1	2.73572	3.0853	1.86552	1.65386	0.0981566	0.215102	RP11-1024P17.1
31223	ENSG00000261474.1	16.9943	-0.485319	0.761361	-0.637437	0.52384	0.702237	RP11-452L6.1
31224	ENSG00000261476.1	3.97899	0.16608	1.32979	0.124892	0.900609	0.950312	RP11-77K12.3
31225	ENSG00000261480.1	1.23472	1.70769	2.48023	0.688523	0.491123	NA	GOLGA8M
31226	ENSG00000261481.1	0.583541	-1.00865	3.58796	-0.281121	0.778618	NA	CARHSP1-DT
31227	ENSG00000261482.1	0.327339	0.424822	4.08047	0.104111	0.917081	NA	RP11-673P17.2
31228	ENSG00000261485.1	35.2821	0.992286	0.513072	1.93401	0.0531123	0.133339	PAN3-AS1
31229	ENSG00000261487.1	86.82	0.347335	0.41056	0.846004	0.397551	0.589321	AC135048.13
31230	ENSG00000261488.1	24.0711	0.870809	0.519826	1.67519	0.0938965	0.208095	TBILA
31231	ENSG00000261490.1	102.858	1.51675	0.301344	5.0333	4.82102e-07	4.76571e-06	RP11-448G15.3
31232	ENSG00000261498.1	6.77876	0.604918	0.937902	0.64497	0.518947	0.697581	LINC00566
31233	ENSG00000261499.2	1.3096	-3.62808	3.87455	-0.936389	0.349073	NA	CH17-260O16.1
31234	ENSG00000261501.1	0.753646	-0.176849	3.33727	-0.0529921	0.957738	NA	BBS7-DT
31235	ENSG00000261502.4	0.852261	3.44473	3.96623	0.868515	0.385113	NA	RP11-96H17.1
31236	ENSG00000261504.1	19.2979	0.973263	0.622213	1.5642	0.117772	0.247339	LINC01686
31237	ENSG00000261505.1	0.839396	-1.70411	3.79772	-0.44872	0.653634	NA	LA16c-358B7.3
31238	ENSG00000261512.2	124.588	-0.346061	0.308171	-1.12295	0.261458	0.442989	RP11-46D6.1
31239	ENSG00000261513.1	2.62223	3.04682	1.78828	1.70377	0.0884237	0.198675	RP11-432I5.8
31240	ENSG00000261514.1	0.562974	-2.41272	3.55022	-0.679598	0.496759	NA	LINC01976
31241	ENSG00000261519.3	0.729052	-1.44126	3.31008	-0.435417	0.66326	NA	RP11-403P17.4
31242	ENSG00000261520.5	0.149886	-0.536958	4.08047	-0.131592	0.895307	NA	DLGAP1-AS5
31243	ENSG00000261523.1	0.340904	2.13628	4.05226	0.527181	0.598068	NA	RP11-82O18.2
31244	ENSG00000261524.1	0.535155	-2.34473	3.97699	-0.589575	0.555475	NA	ABCB10P3
31245	ENSG00000261526.2	51.7673	-0.146973	0.365145	-0.402505	0.687312	0.823768	CTB-31O20.2
31246	ENSG00000261527.1	0.145511	-0.536958	4.08047	-0.131592	0.895307	NA	RP11-343C2.10
31247	ENSG00000261528.2	0.170452	1.3866	4.08047	0.339812	0.733998	NA	CCNYL7
31248	ENSG00000261529.1	0.509167	1.25485	4.04453	0.310258	0.756365	NA	RP13-487P22.1
31249	ENSG00000261532.1	0.181828	1.3866	4.08047	0.339812	0.733998	NA	RP11-304L19.8
31250	ENSG00000261534.1	0.599543	-2.49711	3.97001	-0.628994	0.529353	NA	RP11-244O19.1
31251	ENSG00000261541.1	0.409592	2.36379	4.0314	0.586346	0.557643	NA	RP11-626K17.3
31252	ENSG00000261542.1	14.5488	0.0114938	0.728785	0.0157712	0.987417	0.994305	RP11-16E18.3
31253	ENSG00000261543.1	0.227764	1.3866	4.08047	0.339812	0.733998	NA	RP11-665J16.1
31254	ENSG00000261549.2	2.61153	-0.660775	1.63691	-0.403672	0.686454	0.823399	RP11-320A16.1
31255	ENSG00000261553.5	8.17949	0.0982652	1.27385	0.0771406	0.938512	0.968832	RP11-29G8.3
31256	ENSG00000261556.10	77.0143	-0.155538	0.315167	-0.493511	0.621652	0.778835	SMG1P7
31257	ENSG00000261557.1	20.8761	-0.930957	0.951477	-0.978433	0.32786	0.519059	EEF1A1P38
31258	ENSG00000261559.1	6.12555	-1.25266	1.178	-1.06338	0.287611	0.474639	FSCN1P1
31259	ENSG00000261560.1	3.12534	0.497046	1.45967	0.340518	0.733466	0.852561	RP11-166B2.3
31260	ENSG00000261570.2	5.04659	0.929549	1.25393	0.741309	0.458506	0.645097	AGK-DT
31261	ENSG00000261572.1	19.3878	0.736593	0.570687	1.29071	0.196803	0.361743	RP11-384L8.1
31262	ENSG00000261575.2	1.79997	-0.327364	1.70593	-0.191898	0.847822	NA	RP11-259G18.1
31263	ENSG00000261578.1	69.8066	-0.525242	0.380766	-1.37944	0.16776	0.321891	RP11-21L23.2
31264	ENSG00000261581.1	0.449657	-2.08067	3.99094	-0.521348	0.602125	NA	HERC2P11
31265	ENSG00000261582.1	4.62808	0.424724	1.35113	0.314346	0.753258	0.864959	RP4-614O4.11
31266	ENSG00000261584.1	43.2559	0.639171	0.485963	1.31527	0.18842	0.350609	RP11-457M11.5
31267	ENSG00000261587.2	3.54059	-1.55073	1.81342	-0.855141	0.392473	0.584852	TMEM249
31268	ENSG00000261588.1	6.80219	-2.29408	1.30029	-1.76427	0.0776858	0.179911	AC002310.17
31269	ENSG00000261594.4	25.4669	-1.7979	0.54639	-3.29051	0.00100005	0.00465452	TPBGL
31270	ENSG00000261595.1	0.327339	0.424822	4.08047	0.104111	0.917081	NA	PPM1J-DT
31271	ENSG00000261596.2	3.44083	-5.0221	1.87751	-2.67488	0.00747566	0.0266546	CTB-31N19.3
31272	ENSG00000261599.6	1.01807	1.46377	2.61352	0.560077	0.575427	NA	HERC2P8
31273	ENSG00000261600.1	22.8049	0.371583	0.69637	0.533599	0.593619	0.756808	RP11-575H3.1
31274	ENSG00000261603.3	8.52269	-0.905904	0.893732	-1.01362	0.310764	0.500764	PRSS46P
31275	ENSG00000261604.1	0.734829	0.658524	3.38306	0.194653	0.845664	NA	CTD-2636A23.2
31276	ENSG00000261606.5	0.897662	-1.79546	3.15048	-0.5699	0.568746	NA	RP11-414J4.2
31277	ENSG00000261609.8	479.554	-0.405953	0.170794	-2.37686	0.0174607	0.0543054	GAN
31278	ENSG00000261610.1	0.620109	-1.11889	3.99094	-0.280357	0.779203	NA	AP000265.1
31279	ENSG00000261611.6	14.9489	0.344671	0.737016	0.467658	0.640029	0.791924	AC010547.9
31280	ENSG00000261612.1	3.36649	0.442907	1.33808	0.331002	0.740643	0.856972	SUB1P3
31281	ENSG00000261613.2	244.648	-0.132107	0.207556	-0.63649	0.524457	0.702738	RP11-20I23.13
31282	ENSG00000261614.1	3.03426	0.264481	1.71561	0.154162	0.877482	0.937856	YBX3P1
31283	ENSG00000261615.7	0.133789	-0.536958	4.08047	-0.131592	0.895307	NA	LINC01858
31284	ENSG00000261616.1	1.30525	2.92614	2.41952	1.20939	0.226513	NA	RP11-6O2.3
31285	ENSG00000261617.2	2.51801	1.80709	1.63266	1.10684	0.268364	0.451524	LINC02177
31286	ENSG00000261618.2	0.599638	-1.05719	3.08307	-0.3429	0.731674	NA	LINC02605
31287	ENSG00000261623.1	0.477225	-0.512178	3.86548	-0.1325	0.894588	NA	LINC02179
31288	ENSG00000261625.1	5.17222	-0.987438	1.10223	-0.895851	0.370332	0.563189	RP11-554A11.4
31289	ENSG00000261627.1	0.980437	-3.21346	2.91561	-1.10216	0.270394	NA	RP11-91I8.1
31290	ENSG00000261628.1	0.875441	0.982957	2.48025	0.396314	0.691873	NA	RP11-540B6.3
31291	ENSG00000261634.4	14.2648	-0.0572376	0.655086	-0.0873742	0.930374	0.964905	PAQR5-DT
31292	ENSG00000261635.2	1.96527	0.910627	1.86788	0.48752	0.62589	0.781699	RP11-618N24.1
31293	ENSG00000261641.2	0.401366	-1.93178	3.99998	-0.482946	0.629134	NA	LA16c-390E6.5
31294	ENSG00000261642.1	0.145511	-0.536958	4.08047	-0.131592	0.895307	NA	RP11-309H21.3
31295	ENSG00000261644.2	0.2793	-1.40394	4.04047	-0.347469	0.728239	NA	CYLD-AS1
31296	ENSG00000261645.7	1.20715	0.790003	2.20729	0.357906	0.720414	NA	DISC1FP1
31297	ENSG00000261646.1	1.34016	2.95184	2.74465	1.07549	0.282156	NA	RP11-489G11.3
31298	ENSG00000261647.1	0.472851	-0.494009	4.03582	-0.122406	0.902578	NA	IMPDH1P11
31299	ENSG00000261649.6	6.12771	-1.40208	1.15129	-1.21783	0.223289	0.396648	GOLGA6L7
31300	ENSG00000261650.1	0.149886	-0.536958	4.08047	-0.131592	0.895307	NA	RP11-474D1.4
31301	ENSG00000261652.3	70.9817	0.261578	0.332322	0.787122	0.431211	0.620417	C15orf65
31302	ENSG00000261654.1	5.11474	0.429594	1.28211	0.335069	0.737573	0.85512	RP11-96K19.4
31303	ENSG00000261655.1	60.0898	0.0716544	0.40561	0.176659	0.859777	0.927928	CTD-3064M3.3
31304	ENSG00000261656.6	4.07632	2.63913	1.35746	1.94417	0.0518748	0.13087	BEAN1-AS1
31305	ENSG00000261659.2	14.4728	1.47261	0.689413	2.13604	0.0326759	0.0905913	LA16c-313D11.12
31306	ENSG00000261664.5	1.08571	-0.0725909	2.25469	-0.0321955	0.974316	NA	TTC39A-AS1
31307	ENSG00000261665.2	0.145511	-0.536958	4.08047	-0.131592	0.895307	NA	TUBAP4
31308	ENSG00000261667.2	23.8147	-2.16451	0.728884	-2.96962	0.00298169	0.0120677	LY6L
31309	ENSG00000261668.1	1.04467	-0.944318	2.59101	-0.36446	0.715515	NA	RP11-50D9.3
31310	ENSG00000261670.1	3.05298	0.723403	1.35317	0.534599	0.592927	0.756166	RP11-1C8.5
31311	ENSG00000261671.1	0.181828	1.3866	4.08047	0.339812	0.733998	NA	RP11-573G6.6
31312	ENSG00000261673.1	0.304241	0.424822	4.08047	0.104111	0.917081	NA	RP11-328J14.1
31313	ENSG00000261678.3	1.82788	-0.678805	2.16039	-0.314205	0.753365	NA	SCRT1
31314	ENSG00000261679.2	0.429186	-2.01917	3.93147	-0.513592	0.607537	NA	ATP5PDP1
31315	ENSG00000261684.2	3.66102	-0.214729	1.50411	-0.142761	0.886479	0.942923	RP11-265N6.1
31316	ENSG00000261687.1	0.170452	1.3866	4.08047	0.339812	0.733998	NA	RP11-473C18.3
31317	ENSG00000261691.1	0.170452	1.3866	4.08047	0.339812	0.733998	NA	LA16c-366D1.3
31318	ENSG00000261692.1	0.398216	2.32696	4.03456	0.576757	0.564104	NA	RP1-168P16.1
31319	ENSG00000261693.1	5.95162	0.689323	1.06886	0.644916	0.518981	0.697581	RP13-467H17.1
31320	ENSG00000261695.1	0.340904	2.13628	4.05226	0.527181	0.598068	NA	RP11-719K4.6
31321	ENSG00000261696.1	1.02288	-0.367802	2.99692	-0.122727	0.902323	NA	RP11-354P17.15
31322	ENSG00000261697.5	0.149886	-0.536958	4.08047	-0.131592	0.895307	NA	RP11-178L8.5
31323	ENSG00000261701.8	7.20903	1.62627	1.30985	1.24157	0.214394	0.38559	HPR
31324	ENSG00000261707.1	0.548102	1.36337	3.69201	0.369275	0.711923	NA	RP11-264M12.2
31325	ENSG00000261713.6	6.23794	-4.86517	1.58756	-3.06456	0.00217988	0.0091745	SSTR5-AS1
31326	ENSG00000261716.2	202.937	0.245595	0.287126	0.855355	0.392354	0.58481	H2BC20P
31327	ENSG00000261717.5	41.1297	-0.434103	0.542639	-0.799986	0.423719	0.613785	RP11-77K12.1
31328	ENSG00000261728.1	2.51057	1.27174	1.97955	0.642438	0.520589	0.699294	RP11-307O13.1
31329	ENSG00000261729.2	0.87072	1.06527	2.77411	0.384003	0.700976	NA	GS1-204I12.4
31330	ENSG00000261730.1	2.51407	-0.238266	1.80822	-0.131768	0.895167	0.947704	FOXF2-DT
31331	ENSG00000261731.2	0.181828	1.3866	4.08047	0.339812	0.733998	NA	CTD-2358C21.4
31332	ENSG00000261732.1	29.3538	-0.566736	0.633692	-0.894339	0.37114	0.563887	LA16c-431H6.6
31333	ENSG00000261734.1	0.149886	-0.536958	4.08047	-0.131592	0.895307	NA	RP11-669C19.1
31334	ENSG00000261737.1	31.4934	1.49681	0.487826	3.06833	0.00215257	0.00907733	CLCA4-AS1
31335	ENSG00000261738.7	3.46869	0.290271	1.32662	0.218804	0.826803	0.908555	MIR3976HG
31336	ENSG00000261739.2	2.15427	0.317783	1.87843	0.169174	0.865659	0.931378	GOLGA8S
31337	ENSG00000261740.6	1372.59	-0.331294	0.144203	-2.29742	0.0215949	0.0648727	BOLA2-SMG1P6
31338	ENSG00000261741.5	1.11992	0.0366205	2.54053	0.0144145	0.988499	NA	FRG2KP
31339	ENSG00000261742.6	4.48762	-0.617465	1.16316	-0.53085	0.595522	0.758412	LINC00922
31340	ENSG00000261744.1	0.373276	0.424822	4.08047	0.104111	0.917081	NA	ZFPM1-AS1
31341	ENSG00000261751.1	0.181828	1.3866	4.08047	0.339812	0.733998	NA	RP11-305A4.3
31342	ENSG00000261754.2	98.0459	0.627358	0.302383	2.07471	0.038013	0.102188	CTC-523E23.1
31343	ENSG00000261757.1	1.38951	0.503298	2.37083	0.212288	0.831882	NA	AC005592.3
31344	ENSG00000261758.1	4.1218	0.69899	1.2008	0.582103	0.560497	0.731354	STAG1-DT
31345	ENSG00000261759.1	0.227764	1.3866	4.08047	0.339812	0.733998	NA	RP11-626G11.3
31346	ENSG00000261760.8	2.98507	-0.390961	1.95467	-0.200014	0.84147	0.917253	RP11-1223D19.1
31347	ENSG00000261761.5	0.878938	-1.78224	2.6967	-0.660899	0.508677	NA	LINC02616
31348	ENSG00000261762.1	2.30441	0.0621454	1.76262	0.0352574	0.971874	0.986541	RP11-650L12.2
31349	ENSG00000261763.1	2.17509	3.70916	2.07833	1.78468	0.0743133	0.173821	RP11-442N1.2
31350	ENSG00000261764.1	2.1176	1.40205	2.4123	0.581206	0.561102	0.731773	KRT18P18
31351	ENSG00000261765.1	0.170452	1.3866	4.08047	0.339812	0.733998	NA	RP11-498D10.3
31352	ENSG00000261766.1	2.80395	-0.917772	1.5134	-0.606431	0.544228	0.718761	RP11-22P6.2
31353	ENSG00000261770.1	9.47116	0.859718	0.870204	0.98795	0.323177	0.514067	CTC-459F4.1
31354	ENSG00000261771.5	28.2956	8.48733	3.90858	2.17146	0.0298962	0.0845072	DNAAF4-CCPG1
31355	ENSG00000261773.1	1.34847	-1.41775	2.7306	-0.519206	0.603617	NA	WI2-89031B12.1
31356	ENSG00000261775.1	6.21769	-0.156714	0.979643	-0.159971	0.872904	0.935358	RP11-10O17.3
31357	ENSG00000261777.6	30.8808	0.656666	0.499773	1.31393	0.18887	0.351143	DDX19A-DT
31358	ENSG00000261780.3	16.2131	-4.73837	1.09448	-4.32933	1.49564e-05	0.000110306	LINC02582
31359	ENSG00000261783.1	10.1514	0.733805	0.809011	0.90704	0.364386	0.556926	RP11-252K23.2
31360	ENSG00000261786.1	50.6574	-1.1496	0.425412	-2.70233	0.00688548	0.0248589	RP4-555D20.2
31361	ENSG00000261787.2	8.47853	-3.03255	1.21771	-2.49037	0.0127609	0.0420751	TCF24
31362	ENSG00000261789.1	0.753646	-0.176849	3.33727	-0.0529921	0.957738	NA	RP11-709D24.5
31363	ENSG00000261790.2	6.28609	-0.490577	1.20852	-0.405933	0.684792	0.822234	AC005606.14
31364	ENSG00000261792.1	0.133789	-0.536958	4.08047	-0.131592	0.895307	NA	DNM1P28
31365	ENSG00000261793.1	1.18616	1.59421	2.83651	0.56203	0.574096	NA	RP11-350O14.18
31366	ENSG00000261794.2	36.2801	-1.62235	0.546874	-2.96658	0.00301128	0.0121646	GOLGA8H
31367	ENSG00000261795.1	1.77382	1.20763	2.50584	0.481926	0.629859	NA	RP11-90P13.1
31368	ENSG00000261796.1	992.565	-0.533022	0.141862	-3.75733	0.000171737	0.000987851	ISY1-RAB43
31369	ENSG00000261797.1	0.149886	-0.536958	4.08047	-0.131592	0.895307	NA	RP11-744I24.3
31370	ENSG00000261798.1	0.133789	-0.536958	4.08047	-0.131592	0.895307	NA	RP1-118J21.25
31371	ENSG00000261799.1	230.341	0.663892	0.214143	3.10022	0.00193375	0.00828154	RP11-283I3.6
31372	ENSG00000261801.6	434.02	-0.290806	0.178245	-1.6315	0.102785	0.222605	LOXL1-AS1
31373	ENSG00000261803.2	0.145511	-0.536958	4.08047	-0.131592	0.895307	NA	LINC02140
31374	ENSG00000261804.2	0.398216	2.32696	4.03456	0.576757	0.564104	NA	RP11-44F14.2
31375	ENSG00000261807.2	5.64764	1.73602	1.22496	1.41721	0.156423	0.306096	LINC02141
31376	ENSG00000261812.6	2.13133	-1.95411	2.41238	-0.810032	0.417922	0.608225	TUBB8P7
31377	ENSG00000261813.2	0.806836	-1.48685	2.80366	-0.530325	0.595887	NA	RP11-151H2.3
31378	ENSG00000261819.1	12.7107	-0.034566	0.68093	-0.050763	0.959514	0.979831	RP11-680G24.4
31379	ENSG00000261821.2	45.1953	0.112609	0.451748	0.249274	0.803149	0.894041	CTD-2311M21.3
31380	ENSG00000261822.1	0.315964	0.424822	4.08047	0.104111	0.917081	NA	RP11-265N6.2
31381	ENSG00000261823.1	1.19806	0.858652	2.49947	0.343533	0.731197	NA	RP11-48G14.1
31382	ENSG00000261824.7	586.436	-0.0530222	0.16089	-0.329556	0.741736	0.857841	LINC00662
31383	ENSG00000261829.1	3.93094	-1.13871	1.53735	-0.740696	0.458878	0.645464	RP11-223I10.1
31384	ENSG00000261831.2	0.149886	-0.536958	4.08047	-0.131592	0.895307	NA	RP11-533E19.2
31385	ENSG00000261832.6	22.6992	0.323559	0.573148	0.56453	0.572394	0.740184	RP11-435I10.4
31386	ENSG00000261837.1	0.398216	2.32696	4.03456	0.576757	0.564104	NA	RP11-264L1.3
31387	ENSG00000261838.5	0.133789	-0.536958	4.08047	-0.131592	0.895307	NA	RP11-303E16.6
31388	ENSG00000261839.1	7.64204	0.991767	0.89161	1.11233	0.265995	0.448414	RP1-265C24.8
31389	ENSG00000261840.3	49.0978	-0.681512	0.397867	-1.71291	0.0867282	0.195867	RP11-146F11.1
31390	ENSG00000261842.1	1.63389	-0.693254	1.99063	-0.348259	0.727645	NA	RP11-143I21.1
31391	ENSG00000261845.2	0.315617	0.424822	4.08047	0.104111	0.917081	NA	RP13-638C3.4
31392	ENSG00000261848.5	3.96297	-0.912757	1.21454	-0.751527	0.452335	0.639654	CTD-2309O5.3
31393	ENSG00000261856.1	0.340904	2.13628	4.05226	0.527181	0.598068	NA	LINC02186
31394	ENSG00000261857.7	5.27516	2.61713	1.50998	1.73322	0.0830573	0.189466	MIA
31395	ENSG00000261863.1	5.83374	-0.861635	1.21187	-0.710996	0.477087	0.662407	LINC01996
31396	ENSG00000261864.1	0.417463	-1.98281	3.99678	-0.496103	0.619822	NA	RP11-67A1.2
31397	ENSG00000261868.1	0.532005	1.36359	3.72858	0.365712	0.71458	NA	MFSD1P1
31398	ENSG00000261873.2	0.170452	1.3866	4.08047	0.339812	0.733998	NA	SMIM36
31399	ENSG00000261879.7	66.0826	0.100428	0.328138	0.306054	0.759564	0.868582	ZNF594-DT
31400	ENSG00000261882.1	2.34101	4.89741	2.66686	1.8364	0.066299	0.159058	RP11-502F1.2
31401	ENSG00000261884.2	27.0035	0.537619	0.538874	0.997671	0.318439	0.508892	CTC-479C5.12
31402	ENSG00000261886.1	1.24899	-0.224062	2.5267	-0.0886776	0.929338	NA	GOSR2-DT
31403	ENSG00000261888.1	22.0885	3.00465	0.657077	4.57275	4.81359e-06	3.93024e-05	AC144831.1
31404	ENSG00000261889.1	2.62282	0.0249757	1.47217	0.0169652	0.986464	0.994097	RP11-473M20.16
31405	ENSG00000261904.1	1.1172	-3.40142	3.29802	-1.03135	0.302376	NA	MTND5P33
31406	ENSG00000261915.6	3.09373	-1.28972	2.71202	-0.475557	0.63439	0.787838	RP11-542C16.2
31407	ENSG00000261916.1	0.611014	-1.05718	3.06618	-0.344787	0.730254	NA	RP11-235E17.4
31408	ENSG00000261924.1	0.149886	-0.536958	4.08047	-0.131592	0.895307	NA	CTD-2561B21.5
31409	ENSG00000261934.3	17.6326	0.0706069	0.799939	0.0882653	0.929666	0.964515	PCDHGA9
31410	ENSG00000261949.7	58.4087	0.850136	0.378486	2.24615	0.0246946	0.0723676	GFY
31411	ENSG00000261959.1	1.48962	4.24254	2.56276	1.65545	0.0978323	NA	RP11-893F2.14
31412	ENSG00000261963.3	12.3608	-1.81896	0.849379	-2.14151	0.0322328	0.0896994	CCDC92B
31413	ENSG00000261965.1	0.133789	-0.536958	4.08047	-0.131592	0.895307	NA	ISCA1P3
31414	ENSG00000261970.1	0.91088	-0.635406	2.69666	-0.235627	0.813722	NA	RP11-342L8.2
31415	ENSG00000261971.8	280.281	0.507817	0.199188	2.54944	0.0107897	0.0365213	MMP25-AS1
31416	ENSG00000261987.2	0.727311	3.21146	3.97656	0.807598	0.419322	NA	KYNUP1
31417	ENSG00000261996.1	11.6509	1.11405	0.755689	1.47421	0.140424	0.283126	CTC-281F24.1
31418	ENSG00000261997.1	13.5822	-0.124305	0.696762	-0.178404	0.858405	0.927163	RP11-212I21.4
31419	ENSG00000262001.1	302.908	-2.06982	0.279734	-7.39924	1.36962e-13	3.07066e-12	DLGAP1-AS2
31420	ENSG00000262011.1	0.133789	-0.536958	4.08047	-0.131592	0.895307	NA	AC003009.1
31421	ENSG00000262031.1	0.170452	1.3866	4.08047	0.339812	0.733998	NA	LINC01974
31422	ENSG00000262038.1	0.149886	-0.536958	4.08047	-0.131592	0.895307	NA	RP11-177N22.3
31423	ENSG00000262039.1	0.828804	2.13103	3.8101	0.559312	0.575949	NA	RP11-81K2.1
31424	ENSG00000262049.1	138.652	0.191479	0.233969	0.818394	0.413132	0.604039	RP13-1032I1.7
31425	ENSG00000262050.1	21.1843	1.42964	0.554832	2.57671	0.00997451	0.0341331	RP11-74E22.3
31426	ENSG00000262061.6	6.67938	-4.06826	1.44948	-2.80671	0.00500505	0.0189624	RPH3AL-AS1
31427	ENSG00000262074.7	0.535155	-2.34473	3.97699	-0.589575	0.555475	NA	SNORD3B-2
31428	ENSG00000262075.3	8.62376	-0.210346	0.900699	-0.233536	0.815345	0.901604	DKFZP434A062
31429	ENSG00000262079.1	0.361553	0.424822	4.08047	0.104111	0.917081	NA	RP11-515O17.3
31430	ENSG00000262085.2	0.461128	-0.442459	3.90507	-0.113304	0.90979	NA	OR1P1
31431	ENSG00000262089.1	8.15093	0.189431	0.861617	0.219855	0.825984	0.907887	RP11-589P10.5
31432	ENSG00000262094.1	0.932753	1.09301	2.73414	0.399763	0.689331	NA	AC139099.5
31433	ENSG00000262096.2	2.52693	0.940691	1.58191	0.594655	0.552074	0.725232	PCDHB19P
31434	ENSG00000262097.2	1.27323	4.02033	2.67417	1.50339	0.132738	NA	LINC02185
31435	ENSG00000262112.1	0.145511	-0.536958	4.08047	-0.131592	0.895307	NA	RP11-670E13.5
31436	ENSG00000262115.1	0.966885	3.61378	3.47299	1.04054	0.29809	NA	RP11-455O6.2
31437	ENSG00000262117.5	0.133789	-0.536958	4.08047	-0.131592	0.895307	NA	BCAR4
31438	ENSG00000262118.1	8.46578	-2.69238	1.10381	-2.43916	0.0147214	0.0472905	MTCO1P28
31439	ENSG00000262119.1	4.68352	-1.28148	1.18844	-1.07829	0.280905	0.466491	RP11-483C6.1
31440	ENSG00000262120.1	0.373276	0.424822	4.08047	0.104111	0.917081	NA	RP11-510M2.7
31441	ENSG00000262133.1	0.145511	-0.536958	4.08047	-0.131592	0.895307	NA	RP11-676J12.6
31442	ENSG00000262136.1	5.38706	1.63629	1.13106	1.44669	0.147984	0.294305	NQO1-DT
31443	ENSG00000262140.1	0.625981	2.97687	3.98874	0.746318	0.455475	NA	RP11-417N10.3
31444	ENSG00000262141.1	0.149886	-0.536958	4.08047	-0.131592	0.895307	NA	CTC-479C5.11
31445	ENSG00000262152.7	15.0257	1.9158	0.766268	2.50017	0.0124135	0.0411238	LINC00514
31446	ENSG00000262154.1	0.546877	-2.37359	3.97561	-0.597037	0.550482	NA	EIF1P4
31447	ENSG00000262155.2	95.4194	0.28672	0.37928	0.755958	0.449674	0.637316	LINC02175
31448	ENSG00000262160.1	64.8693	-0.865628	0.379127	-2.28321	0.0224178	0.0668551	RP11-96D1.11
31449	ENSG00000262165.2	5.60237	-0.0995908	1.05679	-0.0942393	0.924919	0.962023	C17orf114
31450	ENSG00000262172.1	0.589317	1.53891	4.02029	0.382785	0.701879	NA	CTD-2529O21.1
31451	ENSG00000262179.3	32.9599	-1.21754	0.485765	-2.50643	0.0121957	0.040532	MYMX
31452	ENSG00000262181.2	0.145511	-0.536958	4.08047	-0.131592	0.895307	NA	FAM166AP6
31453	ENSG00000262185.3	4.14724	-0.525303	1.18018	-0.445105	0.656244	0.802887	LINC02861
31454	ENSG00000262209.3	9.7556	0.618288	1.11858	0.552741	0.580441	0.74671	PCDHGB3
31455	ENSG00000262223.8	4.96546	0.135187	1.25152	0.108019	0.913981	0.95767	RP11-1055B8.3
31456	ENSG00000262227.1	8.89164	0.78893	0.830776	0.94963	0.3423	0.53436	RP5-1050D4.5
31457	ENSG00000262228.3	9.55023	0.538544	0.836801	0.643574	0.519851	0.698558	RP11-676J12.4
31458	ENSG00000262246.6	505.31	1.39702	0.252155	5.54033	3.01901e-08	3.62815e-07	CORO7
31459	ENSG00000262248.1	1.80032	-0.352662	1.85753	-0.189855	0.849423	NA	RP11-235E17.5
31460	ENSG00000262262.1	0.295397	-1.47452	4.03419	-0.365505	0.714734	NA	RP11-815I9.3
31461	ENSG00000262265.2	1.65166	-1.07538	2.23873	-0.480353	0.630976	NA	RP5-867C24.4
31462	ENSG00000262267.6	3.4698	-3.99499	1.77186	-2.2547	0.0241524	0.0711175	U95743.1
31463	ENSG00000262294.1	1.62349	1.50366	2.00402	0.750322	0.453061	NA	RP11-1260E13.2
31464	ENSG00000262296.1	0.170452	1.3866	4.08047	0.339812	0.733998	NA	RP11-55L4.1
31465	ENSG00000262302.1	0.582045	-2.45728	3.97176	-0.618689	0.536121	NA	RP1-4G17.5
31466	ENSG00000262304.2	2.00011	4.66806	3.36431	1.38752	0.165283	0.318573	RP11-235E17.2
31467	ENSG00000262312.2	2.20264	-0.941615	1.69412	-0.555813	0.578338	0.745118	LA16c-390H2.4
31468	ENSG00000262319.1	0.43356	-2.03242	3.99377	-0.508899	0.610823	NA	CTC-457L16.2
31469	ENSG00000262322.1	3.80861	-2.54801	1.64171	-1.55205	0.12065	0.252311	MTND4P34
31470	ENSG00000262332.1	0.299771	-1.49306	4.03259	-0.370249	0.711197	NA	RP11-517A5.7
31471	ENSG00000262333.1	42.3947	-0.462599	0.460449	-1.00467	0.315056	0.505662	HNRNPA1P16
31472	ENSG00000262343.1	0.227764	1.3866	4.08047	0.339812	0.733998	NA	RP11-353N14.3
31473	ENSG00000262352.2	0.661324	-1.07004	3.44957	-0.310195	0.756413	NA	LINC02564
31474	ENSG00000262358.1	0.133789	-0.536958	4.08047	-0.131592	0.895307	NA	CTD-3195I5.4
31475	ENSG00000262362.1	1.63731	2.20256	2.0089	1.0964	0.272904	NA	LA16c-380H5.2
31476	ENSG00000262370.6	9.26311	2.65544	0.966676	2.74698	0.00601471	0.0220915	RP11-473M20.9
31477	ENSG00000262380.1	0.145511	-0.536958	4.08047	-0.131592	0.895307	NA	CTB-193M12.3
31478	ENSG00000262381.1	0.227764	1.3866	4.08047	0.339812	0.733998	NA	MTATP6P24
31479	ENSG00000262402.1	1.7361	-1.77248	2.71586	-0.652641	0.513988	NA	MCUR1P1
31480	ENSG00000262408.1	0.133789	-0.536958	4.08047	-0.131592	0.895307	NA	RP11-670E13.3
31481	ENSG00000262410.1	5.92588	0.807327	0.994239	0.812005	0.416789	0.607268	RP11-388C12.8
31482	ENSG00000262412.1	0.227764	1.3866	4.08047	0.339812	0.733998	NA	RP11-85G18.6
31483	ENSG00000262413.1	2.10623	-0.10762	2.15	-0.0500558	0.960078	0.980136	RP11-498C9.3
31484	ENSG00000262420.3	5.03435	0.78731	1.06303	0.74063	0.458918	0.645466	RP11-490O6.2
31485	ENSG00000262429.1	4.55211	0.290198	1.44299	0.201108	0.840614	0.91701	RP5-1050D4.3
31486	ENSG00000262434.1	0.373276	0.424822	4.08047	0.104111	0.917081	NA	RP11-676J12.8
31487	ENSG00000262445.3	1.89666	-0.0506244	1.7249	-0.0293491	0.976586	NA	CTD-2545H1.2
31488	ENSG00000262454.4	40.669	0.0188202	0.435244	0.0432406	0.96551	0.983282	MIR193BHG
31489	ENSG00000262456.1	0.304241	0.424822	4.08047	0.104111	0.917081	NA	RP1-59D14.1
31490	ENSG00000262468.6	254.834	0.747611	0.270784	2.76091	0.00576408	0.0213408	LINC01569
31491	ENSG00000262470.2	1.54824	0.804664	1.98925	0.404507	0.68584	NA	TVP23CP2
31492	ENSG00000262481.5	13.5118	1.51338	0.962245	1.57276	0.115775	0.244182	TMEM256-PLSCR3
31493	ENSG00000262482.1	0.874217	-1.75195	3.1214	-0.561269	0.574614	NA	LA16c-321D4.2
31494	ENSG00000262484.2	5.88787	-0.691632	1.10747	-0.624513	0.532291	0.708935	CCER2
31495	ENSG00000262492.1	0.227764	1.3866	4.08047	0.339812	0.733998	NA	RP11-1099M24.8
31496	ENSG00000262495.1	0.145511	-0.536958	4.08047	-0.131592	0.895307	NA	RP11-46I8.1
31497	ENSG00000262497.1	2.92769	1.29399	1.4044	0.921386	0.356849	0.549121	FAM187B2P
31498	ENSG00000262500.1	0.814455	-2.94775	3.74734	-0.786625	0.431502	NA	MAPK8IP1P1
31499	ENSG00000262503.1	0.133789	-0.536958	4.08047	-0.131592	0.895307	NA	RP11-530N7.2
31500	ENSG00000262514.1	1.34235	1.82012	2.44436	0.744622	0.4565	NA	RP11-96D1.9
31501	ENSG00000262519.1	2.12468	-0.2402	1.62344	-0.147957	0.882376	0.940333	TXNP4
31502	ENSG00000262526.2	2928.29	0.497424	0.184374	2.69791	0.00697757	0.0251492	CTD-2545G14.7
31503	ENSG00000262528.2	3.06121	1.33537	1.51162	0.883403	0.377019	0.569671	LA16c-349E10.1
31504	ENSG00000262533.1	0.315617	0.424822	4.08047	0.104111	0.917081	NA	RP11-667K14.4
31505	ENSG00000262543.2	0.645145	1.75233	4.00489	0.437546	0.661715	NA	SMIM28
31506	ENSG00000262558.1	1.08221	2.60688	2.54138	1.02577	0.305	NA	RP11-1260E13.3
31507	ENSG00000262560.1	1.09097	3.79448	3.95351	0.959774	0.337169	NA	RP11-296A16.1
31508	ENSG00000262576.3	7.77667	0.189012	1.04037	0.181677	0.855836	0.925819	PCDHGA4
31509	ENSG00000262580.5	118.135	0.317238	0.294864	1.07588	0.281981	0.467852	RP11-334C17.5
31510	ENSG00000262583.1	11.1807	0.549139	0.972998	0.564378	0.572497	0.740248	TMEM231P1
31511	ENSG00000262585.1	0.749524	-1.48699	2.86308	-0.519367	0.603505	NA	LINC01979
31512	ENSG00000262587.2	38.6505	0.39671	0.443216	0.895072	0.370749	0.563524	RP11-266L9.4
31513	ENSG00000262609.1	0.947197	0.383002	2.65787	0.144101	0.885421	NA	BTF3P14
31514	ENSG00000262619.2	71.7668	0.190828	0.350111	0.545049	0.58572	0.750536	LINC00621
31515	ENSG00000262623.1	0.5586	-2.40195	3.97428	-0.604375	0.545595	NA	RP5-1107A17.2
31516	ENSG00000262624.1	2.28796	-0.683689	1.8061	-0.378544	0.705027	0.834445	RP11-104H15.9
31517	ENSG00000262633.2	0.852261	3.44473	3.96623	0.868515	0.385113	NA	RP11-156P1.2
31518	ENSG00000262636.1	0.2793	-1.40394	4.04047	-0.347469	0.728239	NA	CTD-3088G3.4
31519	ENSG00000262651.1	0.227764	1.3866	4.08047	0.339812	0.733998	NA	RP11-164N20.2
31520	ENSG00000262652.1	3.54972	-0.0666445	1.49745	-0.0445053	0.964502	0.982892	RP13-638C3.2
31521	ENSG00000262655.4	875.748	-0.490312	0.225441	-2.1749	0.0296377	0.0839231	SPON1
31522	ENSG00000262660.1	43.8033	0.964291	3.72951	0.258557	0.795977	0.88985	RP13-1032I1.10
31523	ENSG00000262663.1	3.46389	0.335792	1.50535	0.223066	0.823484	0.906449	RP11-497H17.1
31524	ENSG00000262664.3	753.169	0.05865	0.180631	0.324694	0.745412	0.859982	OVCA2
31525	ENSG00000262668.2	2.65222	0.0781254	1.63995	0.047639	0.962004	0.981366	AJ003147.9
31526	ENSG00000262678.1	1.62672	0.327402	2.03128	0.16118	0.871951	NA	CAMTA2-AS1
31527	ENSG00000262681.2	2.34947	0.762206	1.62941	0.46778	0.639942	0.791924	RP11-311F12.1
31528	ENSG00000262686.1	7.36311	-1.47268	1.25693	-1.17165	0.241337	0.418471	GLIS2-AS1
31529	ENSG00000262691.1	18.2792	-0.581622	0.603204	-0.964221	0.334935	0.526455	CTC-277H1.7
31530	ENSG00000262693.1	0.327339	0.424822	4.08047	0.104111	0.917081	NA	ZFP3-DT
31531	ENSG00000262700.1	0.861447	2.23335	3.16541	0.705549	0.480468	NA	RP11-266L9.3
31532	ENSG00000262712.1	12.9622	-0.772579	0.75498	-1.02331	0.306161	0.495167	RP11-295D4.1
31533	ENSG00000262714.1	0.295397	-1.47452	4.03419	-0.365505	0.714734	NA	RP11-44F14.8
31534	ENSG00000262721.1	0.149886	-0.536958	4.08047	-0.131592	0.895307	NA	AC106782.20
31535	ENSG00000262728.6	15.3764	-0.24256	0.877431	-0.276443	0.782208	0.88233	RP11-1000B6.8
31536	ENSG00000262730.1	0.668943	-2.66536	3.96309	-0.672546	0.501236	NA	RP11-1099M24.7
31537	ENSG00000262732.1	0.759769	2.0093	3.30941	0.607147	0.543754	NA	CTD-2135D7.2
31538	ENSG00000262766.1	7.94104	1.5584	0.933463	1.66948	0.0950222	0.209906	RP11-196G11.4
31539	ENSG00000262768.2	0.580044	2.8761	3.54334	0.811692	0.416968	NA	RP11-353N14.1
31540	ENSG00000262769.1	0.398216	2.32696	4.03456	0.576757	0.564104	NA	RP11-1113L8.1
31541	ENSG00000262772.2	11.6331	2.65048	0.882202	3.00439	0.00266113	0.0109104	LINC01977
31542	ENSG00000262777.1	0.133789	-0.536958	4.08047	-0.131592	0.895307	NA	RP11-818O24.3
31543	ENSG00000262786.1	0.461128	-0.442459	3.90507	-0.113304	0.90979	NA	RP11-214O1.1
31544	ENSG00000262801.6	11.3482	-2.4472	0.889985	-2.74971	0.00596475	0.0219454	U91319.1
31545	ENSG00000262814.8	2504.23	-0.179238	0.211391	-0.847897	0.396495	0.588404	MRPL12
31546	ENSG00000262815.1	0.145511	-0.536958	4.08047	-0.131592	0.895307	NA	RP11-565F19.4
31547	ENSG00000262823.1	2.95543	4.18904	1.90926	2.19406	0.0282309	0.0809146	RP13-580F15.2
31548	ENSG00000262831.1	0.401366	-1.93178	3.99998	-0.482946	0.629134	NA	RP11-498C9.2
31549	ENSG00000262833.1	0.436534	-2.04173	3.99322	-0.511299	0.609141	NA	RP11-28G8.1
31550	ENSG00000262837.1	0.181828	1.3866	4.08047	0.339812	0.733998	NA	RP11-304F15.7
31551	ENSG00000262873.2	1.29325	-0.344967	2.12747	-0.162149	0.871189	NA	CTD-2561B21.11
31552	ENSG00000262874.2	111.968	-0.41055	0.293152	-1.40047	0.161373	0.313079	C19orf84
31553	ENSG00000262877.5	158.069	-0.51548	0.530949	-0.970866	0.331615	0.522985	RP11-1055B8.4
31554	ENSG00000262879.6	1489.78	0.746319	0.186161	4.00901	6.09744e-05	0.000392967	RP11-156P1.3
31555	ENSG00000262880.1	52.5162	0.297587	0.447025	0.665706	0.505599	0.686905	RP11-104H15.7
31556	ENSG00000262902.1	1486.34	-0.536196	0.239656	-2.23735	0.0252632	0.073808	MTCO1P40
31557	ENSG00000262903.1	8.6482	1.22493	0.939433	1.3039	0.192267	0.355616	RP11-235E17.6
31558	ENSG00000262904.1	22.2208	0.40938	0.541775	0.755628	0.449872	0.63746	TMPOP2
31559	ENSG00000262905.1	0.181828	1.3866	4.08047	0.339812	0.733998	NA	RP5-1029F21.2
31560	ENSG00000262919.8	411.871	-0.594596	0.205911	-2.88764	0.00388147	0.0151817	CCNQ
31561	ENSG00000262920.5	11.4308	2.48532	0.877386	2.83265	0.00461644	0.0176505	RP11-1260E13.1
31562	ENSG00000262921.1	1.50605	-1.65636	2.03601	-0.813532	0.415913	NA	RP11-141J13.3
31563	ENSG00000262943.7	69.8138	-0.572659	0.348573	-1.64286	0.100411	0.218744	ALOX12P2
31564	ENSG00000262953.1	2.17227	-2.01621	1.99502	-1.01062	0.312198	0.502354	EIF4A1P9
31565	ENSG00000262959.2	0.227764	1.3866	4.08047	0.339812	0.733998	NA	RPL23AP86
31566	ENSG00000262961.1	0.897662	-1.79546	3.15048	-0.5699	0.568746	NA	CTB-162E12.1
31567	ENSG00000262962.1	0.574697	-2.43989	3.52859	-0.691465	0.489274	NA	KARS1P3
31568	ENSG00000262966.2	1.37323	1.09903	2.09115	0.52556	0.599194	NA	RP11-85B7.2
31569	ENSG00000262967.1	0.149886	-0.536958	4.08047	-0.131592	0.895307	NA	RP11-294J22.6
31570	ENSG00000262979.1	0.509167	1.25485	4.04453	0.310258	0.756365	NA	CTD-2047H16.2
31571	ENSG00000262983.1	0.149886	-0.536958	4.08047	-0.131592	0.895307	NA	AF001550.7
31572	ENSG00000262999.1	0.608482	0.360792	4.01695	0.0898175	0.928432	NA	CTD-3088G3.6
31573	ENSG00000263001.7	6672.23	-0.028095	0.185913	-0.151119	0.879882	0.939247	GTF2I
31574	ENSG00000263002.8	260.432	0.433744	0.198887	2.18086	0.0291939	0.0829756	ZNF234
31575	ENSG00000263004.2	30.0017	0.603317	0.499224	1.20851	0.226852	0.400473	AKAP1-DT
31576	ENSG00000263006.6	44.5492	-0.944566	0.61664	-1.5318	0.125573	0.259934	ROCK1P1
31577	ENSG00000263011.1	1.34094	0.401917	1.927	0.208571	0.834783	NA	RP11-473M20.11
31578	ENSG00000263017.1	0.170452	1.3866	4.08047	0.339812	0.733998	NA	RP11-356I18.1
31579	ENSG00000263020.6	59.9084	0.00117069	0.50841	0.00230265	0.998163	0.99909	XXbac-BPG32J3.22
31580	ENSG00000263033.2	1.45933	0.0494512	2.08466	0.0237215	0.981075	NA	RP11-396B14.2
31581	ENSG00000263041.2	0.227764	1.3866	4.08047	0.339812	0.733998	NA	RP11-355F22.1
31582	ENSG00000263063.1	5.75402	0.258749	1.05247	0.245849	0.805799	0.895868	RP11-388C12.1
31583	ENSG00000263065.1	0.327339	0.424822	4.08047	0.104111	0.917081	NA	AF001548.6
31584	ENSG00000263069.6	60.6583	0.688366	0.336117	2.048	0.0405602	0.107592	RNF213-AS1
31585	ENSG00000263072.8	349.008	0.291353	0.175211	1.66287	0.096338	0.212106	ZNF213-AS1
31586	ENSG00000263080.1	11.5731	-1.25061	0.740995	-1.68774	0.0914605	0.203956	RP11-485G7.5
31587	ENSG00000263089.1	0.133789	-0.536958	4.08047	-0.131592	0.895307	NA	RP11-166P13.4
31588	ENSG00000263105.1	2.99112	-0.0685556	1.62891	-0.0420869	0.966429	0.983745	RP11-95P2.3
31589	ENSG00000263120.1	2.14857	0.17246	1.86888	0.0922794	0.926476	0.962851	RP5-1107A17.4
31590	ENSG00000263126.1	6.50051	0.536804	1.09148	0.491813	0.622851	0.779658	CTC-479C5.10
31591	ENSG00000263142.5	5.03791	0.88596	1.77031	0.500455	0.616755	0.774605	LRRC37A17P
31592	ENSG00000263146.2	174.785	-2.89409	0.317574	-9.11311	8.00519e-20	3.04763e-18	LINC01896
31593	ENSG00000263155.6	1526.38	5.07753	0.266028	19.0864	3.27289e-81	9.5061e-79	MYZAP
31594	ENSG00000263165.1	0.145511	-0.536958	4.08047	-0.131592	0.895307	NA	RP11-810M2.2
31595	ENSG00000263171.1	0.315964	0.424822	4.08047	0.104111	0.917081	NA	RP11-542C16.1
31596	ENSG00000263177.1	3.80836	-2.05968	1.72691	-1.1927	0.232988	0.40788	MTND1P8
31597	ENSG00000263179.1	3.64422	-4.05486	1.94597	-2.08372	0.0371853	0.100464	HNRNPCP4
31598	ENSG00000263189.1	2.12031	-0.236595	1.57647	-0.150079	0.880702	0.939531	RP11-618P13.1
31599	ENSG00000263206.1	0.149886	-0.536958	4.08047	-0.131592	0.895307	NA	KYNUP3
31600	ENSG00000263207.2	0.170452	1.3866	4.08047	0.339812	0.733998	NA	RP11-26L20.4
31601	ENSG00000263218.2	0.413089	-1.96919	3.99762	-0.492591	0.622301	NA	CTD-2561B21.7
31602	ENSG00000263219.1	5.71711	-0.482509	1.4445	-0.334031	0.738356	0.855629	RYKP1
31603	ENSG00000263220.1	0.449752	-0.442382	3.93836	-0.112326	0.910565	NA	RP11-420A6.2
31604	ENSG00000263232.2	6.87456	0.152854	1.14193	0.133855	0.893517	0.946577	ATP5F1AP3
31605	ENSG00000263234.1	0.543381	1.39953	3.70546	0.377694	0.705658	NA	CTD-2135D7.3
31606	ENSG00000263235.1	9.69492	1.76438	1.12763	1.56468	0.117659	0.247215	RP11-461A8.4
31607	ENSG00000263237.1	0.744802	-1.45201	2.86369	-0.507042	0.612125	NA	RP11-429K17.1
31608	ENSG00000263244.2	74.4932	-23.4511	3.90728	-6.00189	NA	NA	RP11-473I1.9
31609	ENSG00000263257.3	0.725209	1.93906	3.35087	0.578675	0.562808	NA	RP11-65J21.4
31610	ENSG00000263266.2	170.856	-0.913669	0.361124	-2.53007	0.011404	0.0382848	RPS7P1
31611	ENSG00000263272.1	49.5776	-0.835795	0.402225	-2.07793	0.0377156	0.101568	CTC-524C5.2
31612	ENSG00000263276.1	21.1653	0.77978	0.582654	1.33832	0.180791	0.340282	RP11-96D1.10
31613	ENSG00000263280.2	13.5005	-1.13551	0.758917	-1.49623	0.134594	0.274195	LA16c-325D7.2
31614	ENSG00000263293.2	1.07677	-2.1127	3.00416	-0.703259	0.481895	NA	EFCAB13-DT
31615	ENSG00000263301.1	0.59142	2.90271	3.99301	0.726948	0.467258	NA	RP11-104H15.8
31616	ENSG00000263305.1	0.645145	1.75233	4.00489	0.437546	0.661715	NA	AP005530.2
31617	ENSG00000263307.1	0.35228	2.17686	4.0483	0.537723	0.590769	NA	RSL1D1-DT
31618	ENSG00000263311.1	1.46826	-0.472732	2.0536	-0.230197	0.817939	NA	RP11-498D10.8
31619	ENSG00000263325.1	1.30673	0.305245	2.39757	0.127314	0.898692	NA	LA16c-325D7.1
31620	ENSG00000263326.1	0.145511	-0.536958	4.08047	-0.131592	0.895307	NA	RP11-266L9.6
31621	ENSG00000263327.6	40.8566	0.0657299	0.404737	0.162402	0.87099	0.934241	TAPT1-AS1
31622	ENSG00000263331.1	1.91626	-1.36921	1.86636	-0.733623	0.463178	NA	CTC-508F8.1
31623	ENSG00000263338.1	0.838349	2.21312	3.15365	0.701765	0.482826	NA	RP11-235E17.3
31624	ENSG00000263343.1	1.33789	-3.66278	3.84027	-0.953783	0.340194	NA	RP11-388M20.7
31625	ENSG00000263345.1	0.267577	-1.35067	4.04541	-0.333877	0.738472	NA	RP1-59D14.5
31626	ENSG00000263353.3	0.667897	1.81291	3.42733	0.528957	0.596835	NA	PPIAL4A
31627	ENSG00000263366.2	1.17284	-3.4679	3.28517	-1.05562	0.291141	NA	ABHD17AP5
31628	ENSG00000263368.1	0.723106	0.725195	3.9847	0.181995	0.855587	NA	RP11-720N19.1
31629	ENSG00000263400.8	43.3529	-1.50796	0.456385	-3.30415	0.000952648	0.00446446	TMEM220-AS1
31630	ENSG00000263405.1	0.461128	-0.442459	3.90507	-0.113304	0.90979	NA	PA2G4P3
31631	ENSG00000263412.1	20.8193	-0.233809	0.581143	-0.402326	0.687444	0.823773	NFE2L1-DT
31632	ENSG00000263426.2	0.373276	0.424822	4.08047	0.104111	0.917081	NA	RN7SL471P
31633	ENSG00000263427.1	0.749524	-1.48699	2.86308	-0.519367	0.603505	NA	RP11-599B13.3
31634	ENSG00000263432.2	3.41402	1.94292	1.41909	1.36913	0.170959	0.326605	RN7SL689P
31635	ENSG00000263438.6	0.227764	1.3866	4.08047	0.339812	0.733998	NA	LINC01919
31636	ENSG00000263450.1	0.133789	-0.536958	4.08047	-0.131592	0.895307	NA	RP11-680N20.1
31637	ENSG00000263465.5	1090.35	0.809432	0.146204	5.53633	3.0887e-08	3.70673e-07	SRSF8
31638	ENSG00000263477.1	0.170452	1.3866	4.08047	0.339812	0.733998	NA	RP11-338L22.2
31639	ENSG00000263489.1	1.04222	-1.98845	3.01514	-0.659489	0.509582	NA	CTC-264K15.6
31640	ENSG00000263503.1	0.68504	-2.69746	3.96186	-0.680857	0.495962	NA	MAPK8IP1P2
31641	ENSG00000263508.6	2.18547	-4.36565	2.22281	-1.96403	0.0495271	0.126246	RP11-963H4.3
31642	ENSG00000263513.6	137.025	-0.369495	0.639401	-0.577878	0.563347	0.733517	FAM72C
31643	ENSG00000263520.1	0.267577	-1.35067	4.04541	-0.333877	0.738472	NA	LINC02563
31644	ENSG00000263528.8	253.266	0.296483	0.251505	1.17884	0.238463	0.414794	IKBKE
31645	ENSG00000263531.1	2.78705	-0.696526	1.62227	-0.429352	0.667667	0.810847	RP13-753N3.1
31646	ENSG00000263535.2	89.6626	-0.262793	0.363283	-0.723385	0.469444	0.655173	AK4P1
31647	ENSG00000263537.2	1.37455	-2.55071	3.29342	-0.774484	0.438645	NA	RN7SL387P
31648	ENSG00000263551.6	51.8403	-0.442337	0.418866	-1.05603	0.290953	0.478383	RP11-78F17.1
31649	ENSG00000263563.6	453.532	-1.45175	0.231612	-6.26802	3.65672e-10	5.68066e-09	UBBP4
31650	ENSG00000263567.1	0.750496	3.25286	3.21954	1.01035	0.312328	NA	RP11-805L22.3
31651	ENSG00000263571.3	6.24398	-5.88292	1.60106	-3.6744	0.000238408	0.00132251	CTC-304I17.5
31652	ENSG00000263574.2	0.580044	2.8761	3.54334	0.811692	0.416968	NA	CTD-2532D12.4
31653	ENSG00000263585.1	1.68168	0.533337	2.24254	0.237827	0.812015	NA	RP11-498C9.13
31654	ENSG00000263586.1	3.82117	5.59803	1.8291	3.06054	0.00220935	0.00928043	HID1-AS1
31655	ENSG00000263588.1	8.71667	4.31221	1.32005	3.26671	0.00108805	0.00501	RP11-595B24.2
31656	ENSG00000263597.1	0.645145	1.75233	4.00489	0.437546	0.661715	NA	MIR3936
31657	ENSG00000263603.1	1.07826	0.509054	2.58993	0.196551	0.844179	NA	CTD-2349P21.5
31658	ENSG00000263606.1	6.74883	-0.179807	1.34171	-0.134014	0.893392	0.946577	CHORDC1P4
31659	ENSG00000263608.2	0.401366	-1.93178	3.99998	-0.482946	0.629134	NA	RN7SL353P
31660	ENSG00000263611.2	0.283674	-1.42316	4.03873	-0.352379	0.724554	NA	RP11-612A1.1
31661	ENSG00000263620.1	80.0157	2.06783	0.451584	4.57905	4.67085e-06	3.82214e-05	RP11-599B13.6
31662	ENSG00000263627.1	1.25921	-1.08508	2.47886	-0.437735	0.661578	NA	PPP4R1-AS1
31663	ENSG00000263637.1	0.170452	1.3866	4.08047	0.339812	0.733998	NA	RP11-106E15.1
31664	ENSG00000263639.7	2.81049	-1.9198	1.8037	-1.06437	0.287163	0.474141	MSMB
31665	ENSG00000263647.1	15.0063	2.32337	0.989156	2.34884	0.0188318	0.0578767	BPTFP1
31666	ENSG00000263648.1	0.878591	-1.76122	2.73021	-0.645087	0.518871	NA	RP11-471L13.3
31667	ENSG00000263677.2	2.61523	3.02995	1.75845	1.72308	0.0848737	0.192725	RP11-17A19.2
31668	ENSG00000263684.2	0.340904	2.13628	4.05226	0.527181	0.598068	NA	RP11-628O18.1
31669	ENSG00000263698.1	2.2878	3.79707	2.40043	1.58183	0.113688	0.240592	RP11-408H20.3
31670	ENSG00000263707.1	0.449752	-0.442382	3.93836	-0.112326	0.910565	NA	RP11-597M12.1
31671	ENSG00000263709.1	0.170452	1.3866	4.08047	0.339812	0.733998	NA	RP11-321A17.4
31672	ENSG00000263711.6	1.0949	0.73741	2.95135	0.249855	0.802699	NA	LINC02864
31673	ENSG00000263712.1	0.295397	-1.47452	4.03419	-0.365505	0.714734	NA	MIR4639
31674	ENSG00000263715.7	13.53	-1.18098	1.44745	-0.815907	0.414553	0.605161	LINC02210-CRHR1
31675	ENSG00000263717.1	0.35228	2.17686	4.0483	0.537723	0.590769	NA	RP11-466A19.6
31676	ENSG00000263718.2	0.631927	0.255674	4.0073	0.0638021	0.949128	NA	SEPTIN9-DT
31677	ENSG00000263724.2	1.11415	3.82498	2.78927	1.37132	0.170276	NA	DLGAP1-AS3
31678	ENSG00000263727.1	0.518787	-0.494009	4.03582	-0.122406	0.902578	NA	RP11-806L2.5
31679	ENSG00000263731.1	41.3527	-0.276386	0.512717	-0.539061	0.589845	0.753707	RP11-498C9.15
31680	ENSG00000263733.1	0.87072	1.06527	2.77411	0.384003	0.700976	NA	RP11-47G4.1
31681	ENSG00000263745.7	32.8962	-1.0218	0.508325	-2.01012	0.0444182	0.115619	RP11-161I6.2
31682	ENSG00000263753.8	1595.82	0.61011	0.148668	4.10385	4.06327e-05	0.000273245	LINC00667
31683	ENSG00000263756.1	0.495342	-0.388889	4.04541	-0.096131	0.923417	NA	XXbac-BPG181M17.6
31684	ENSG00000263761.3	368.937	9.36949	1.09291	8.57301	1.00817e-17	3.2294e-16	GDF2
31685	ENSG00000263766.5	17.514	-0.115516	0.588721	-0.196215	0.844442	0.918908	KPNB1-DT
31686	ENSG00000263772.1	6.38702	0.871689	1.07239	0.81285	0.416304	0.606791	RP11-549B18.3
31687	ENSG00000263781.3	12.6813	0.667393	0.827667	0.806354	0.420039	0.610425	RP11-321A17.3
31688	ENSG00000263786.1	8.68382	0.276915	0.951642	0.290986	0.771062	0.876107	RP11-649A18.4
31689	ENSG00000263787.1	0.502166	1.21752	3.78953	0.321286	0.747994	NA	SKAP1-AS1
31690	ENSG00000263809.1	21.4879	2.46476	3.57926	0.688622	0.491061	0.674886	RP11-849F2.7
31691	ENSG00000263818.5	14.349	-0.0190067	0.672931	-0.0282446	0.977467	0.989385	RDM1P5
31692	ENSG00000263823.1	41.7244	1.21274	0.423504	2.86358	0.00418884	0.0162544	RP11-326K13.4
31693	ENSG00000263826.1	4.04777	-0.164002	1.1856	-0.138329	0.889981	0.944977	RP11-573D15.9
31694	ENSG00000263829.1	9.46271	-0.799625	0.838602	-0.953521	0.340326	0.532339	SINHCAFP1
31695	ENSG00000263831.1	0.170452	1.3866	4.08047	0.339812	0.733998	NA	MIR378E
31696	ENSG00000263843.1	97.6227	0.192914	0.302251	0.638257	0.523306	0.701741	MIF4GD-DT
31697	ENSG00000263846.1	4.55546	-1.50923	1.91207	-0.789319	0.429926	0.619279	CIAPIN1P
31698	ENSG00000263847.1	1.18861	0.168904	2.51191	0.0672415	0.946389	NA	RP11-143J12.3
31699	ENSG00000263849.1	0.170452	1.3866	4.08047	0.339812	0.733998	NA	MIR4744
31700	ENSG00000263862.2	0.283674	-1.42316	4.03873	-0.352379	0.724554	NA	LINC01543
31701	ENSG00000263873.1	0.133789	-0.536958	4.08047	-0.131592	0.895307	NA	THY1-AS1
31702	ENSG00000263874.2	108.761	0.0930063	0.284958	0.326386	0.744133	0.859241	LINC00672
31703	ENSG00000263878.2	2.86242	4.15376	1.93354	2.14827	0.0316924	0.0885066	DLGAP1-AS4
31704	ENSG00000263883.1	0.424811	-2.00584	3.99537	-0.50204	0.615639	NA	EEF1DP7
31705	ENSG00000263884.1	7.95003	0.113517	0.958367	0.118448	0.905712	0.953129	THOC1-DT
31706	ENSG00000263887.7	0.778934	0.938868	3.86584	0.242862	0.808112	NA	RP11-51L5.5
31707	ENSG00000263893.2	0.461128	-0.442459	3.90507	-0.113304	0.90979	NA	CTD-3010D24.3
31708	ENSG00000263904.1	0.181828	1.3866	4.08047	0.339812	0.733998	NA	RP11-344B2.3
31709	ENSG00000263916.1	0.884285	2.29211	2.72735	0.840418	0.400674	NA	RP11-110H1.4
31710	ENSG00000263917.1	3.01528	5.25195	2.43582	2.15613	0.0310735	0.0871678	RP11-53I6.2
31711	ENSG00000263923.1	0.145511	-0.536958	4.08047	-0.131592	0.895307	NA	RP11-571L19.7
31712	ENSG00000263934.5	12.9113	-0.690661	0.739602	-0.933828	0.350393	0.542862	SNORD3A
31713	ENSG00000263940.2	0.149886	-0.536958	4.08047	-0.131592	0.895307	NA	RN7SL275P
31714	ENSG00000263941.2	1.44751	-0.621417	2.10946	-0.294586	0.76831	NA	RN7SL32P
31715	ENSG00000263955.2	0.149886	-0.536958	4.08047	-0.131592	0.895307	NA	RN7SL850P
31716	ENSG00000263956.7	851.265	-0.0521186	0.176762	-0.294852	0.768107	0.874155	NBPF11
31717	ENSG00000263958.2	15.5085	-1.3985	0.740506	-1.88857	0.0589498	0.145184	NETO1-DT
31718	ENSG00000263961.8	23.6249	3.33792	0.660443	5.05407	4.32498e-07	4.31164e-06	RHEX
31719	ENSG00000263968.2	3.41743	0.331282	1.52187	0.21768	0.827678	0.908994	RN7SL381P
31720	ENSG00000263986.1	0.304241	0.424822	4.08047	0.104111	0.917081	NA	RP11-746M1.1
31721	ENSG00000264006.8	2.7909	-2.5974	1.7322	-1.49948	0.13375	0.272841	AKR1C8P
31722	ENSG00000264007.1	0.753993	-0.250019	3.30342	-0.0756848	0.93967	NA	RP11-68I3.10
31723	ENSG00000264015.2	5.15499	-0.461905	1.18363	-0.390244	0.696356	0.829664	RP11-176N18.2
31724	ENSG00000264016.3	0.546877	-2.37359	3.97561	-0.597037	0.550482	NA	CTC-297N7.9
31725	ENSG00000264017.2	0.227764	1.3866	4.08047	0.339812	0.733998	NA	RN7SL336P
31726	ENSG00000264023.1	1.94323	4.6311	2.73107	1.69571	0.0899411	0.201227	RP11-728E14.2
31727	ENSG00000264028.2	0.304241	0.424822	4.08047	0.104111	0.917081	NA	RN7SL744P
31728	ENSG00000264029.1	0.145511	-0.536958	4.08047	-0.131592	0.895307	NA	CTD-2008P7.5
31729	ENSG00000264041.2	0.413089	-1.96919	3.99762	-0.492591	0.622301	NA	RN7SL670P
31730	ENSG00000264047.2	0.2793	-1.40394	4.04047	-0.347469	0.728239	NA	RN7SL455P
31731	ENSG00000264057.1	4.47099	-0.896761	1.21845	-0.735982	0.461742	0.64797	RP11-583F2.1
31732	ENSG00000264058.2	17.4923	0.725379	0.816243	0.888681	0.374174	0.566732	RP5-1028K7.3
31733	ENSG00000264063.1	0	NA	NA	NA	NA	NA	ENSG00000264063
31734	ENSG00000264067.1	0.227764	1.3866	4.08047	0.339812	0.733998	NA	RP11-401O9.3
31735	ENSG00000264070.1	9.30161	-0.36062	0.917972	-0.392845	0.694434	0.828271	DND1P1
31736	ENSG00000264071.2	0.304241	0.424822	4.08047	0.104111	0.917081	NA	RN7SL531P
31737	ENSG00000264078.1	0.170452	1.3866	4.08047	0.339812	0.733998	NA	RP11-73M7.9
31738	ENSG00000264083.1	0.331714	0.424822	4.08047	0.104111	0.917081	NA	RP11-227G15.9
31739	ENSG00000264107.1	46.6733	-0.433937	0.54725	-0.792941	0.427812	0.617301	MIR4733HG
31740	ENSG00000264112.1	955.917	-0.360012	0.217585	-1.65458	0.0980092	0.214852	RP11-159D12.2
31741	ENSG00000264113.2	0.511439	-0.461542	3.77277	-0.122335	0.902634	NA	RN7SL784P
31742	ENSG00000264145.2	0.149886	-0.536958	4.08047	-0.131592	0.895307	NA	CH17-13I23.2
31743	ENSG00000264148.1	1.53301	-0.7694	2.07695	-0.370447	0.71105	NA	RP11-848P1.7
31744	ENSG00000264151.6	0.562974	-2.41272	3.55022	-0.679598	0.496759	NA	RP11-739N10.1
31745	ENSG00000264157.3	0.133789	-0.536958	4.08047	-0.131592	0.895307	NA	MIR3127
31746	ENSG00000264164.1	34.502	-2.71537	0.7136	-3.80516	0.00014171	0.000832357	RP11-640N20.6
31747	ENSG00000264172.1	0.227764	1.3866	4.08047	0.339812	0.733998	NA	PDLIM1P3
31748	ENSG00000264176.1	9.94965	-0.282923	0.826996	-0.34211	0.732268	0.851591	MAGOH2P
31749	ENSG00000264177.1	0.170452	1.3866	4.08047	0.339812	0.733998	NA	RP1-37N7.1
31750	ENSG00000264179.1	4.68364	0.327133	1.65183	0.198043	0.843011	0.918208	RP11-672L10.5
31751	ENSG00000264186.1	0.315617	0.424822	4.08047	0.104111	0.917081	NA	SNRPCP4
31752	ENSG00000264187.1	7.35831	3.62805	1.32863	2.73067	0.00632064	0.0230677	RP11-45M22.4
31753	ENSG00000264188.1	0.170452	1.3866	4.08047	0.339812	0.733998	NA	RP11-13N13.5
31754	ENSG00000264204.2	115.057	-1.17056	0.361438	-3.23863	0.00120106	0.00546609	AGAP7P
31755	ENSG00000264207.1	73.3657	-0.676681	0.330965	-2.04457	0.0408973	0.108336	RP11-196G18.23
31756	ENSG00000264215.1	1.43876	-0.609212	2.06164	-0.295499	0.767613	NA	RP11-283C24.1
31757	ENSG00000264217.2	0.133789	-0.536958	4.08047	-0.131592	0.895307	NA	RPL35AP23
31758	ENSG00000264229.1	0.295397	-1.47452	4.03419	-0.365505	0.714734	NA	RNU4ATAC
31759	ENSG00000264230.9	11.8668	-0.668533	0.922489	-0.724706	0.468632	0.654429	ANXA8L1
31760	ENSG00000264235.6	3.2874	0.90743	1.29814	0.699023	0.484538	0.669087	MYL12-AS1
31761	ENSG00000264247.2	571.569	0.555655	0.163702	3.39432	0.000688003	0.00334995	ZNF407-AS1
31762	ENSG00000264250.2	0.149886	-0.536958	4.08047	-0.131592	0.895307	NA	RN7SL835P
31763	ENSG00000264251.2	0.145511	-0.536958	4.08047	-0.131592	0.895307	NA	RN7SL819P
31764	ENSG00000264265.1	0.283674	-1.42316	4.03873	-0.352379	0.724554	NA	LINC01925
31765	ENSG00000264272.1	0.181828	1.3866	4.08047	0.339812	0.733998	NA	CTD-2514K5.4
31766	ENSG00000264275.1	0.291023	-1.45579	4.03582	-0.360717	0.718311	NA	RN7SL753P
31767	ENSG00000264278.1	7.36929	0.410364	1.00647	0.407724	0.683476	0.82131	ZNF236-DT
31768	ENSG00000264279.1	0.133789	-0.536958	4.08047	-0.131592	0.895307	NA	MIR4786
31769	ENSG00000264289.1	0.149886	-0.536958	4.08047	-0.131592	0.895307	NA	RP11-268I9.4
31770	ENSG00000264290.1	0.481599	-0.531279	4.03258	-0.131747	0.895185	NA	RP11-68I3.4
31771	ENSG00000264300.1	0.133789	-0.536958	4.08047	-0.131592	0.895307	NA	RP11-640N20.1
31772	ENSG00000264311.1	0.295397	-1.47452	4.03419	-0.365505	0.714734	NA	MIX23P1
31773	ENSG00000264315.1	0.567349	-2.42265	3.97333	-0.609729	0.542041	NA	HNRNPA1P11
31774	ENSG00000264316.1	0.440908	-2.0548	3.99245	-0.514673	0.606781	NA	MTCO3P13
31775	ENSG00000264324.1	28.5362	1.26906	0.993014	1.27799	0.201254	0.367594	RP11-287D1.3
31776	ENSG00000264343.6	127.25	0.352228	0.257122	1.36989	0.170723	0.326298	NOTCH2NLA
31777	ENSG00000264345.2	3.51418	-1.40874	1.45286	-0.969627	0.332232	0.523575	LINC01894
31778	ENSG00000264346.1	1.1109	-0.20234	3.46686	-0.0583642	0.953459	NA	SNORA77B
31779	ENSG00000264349.1	0.449405	-0.388889	4.04541	-0.096131	0.923417	NA	MIR4258
31780	ENSG00000264350.1	214.061	-0.479558	0.362557	-1.32271	0.185932	0.347329	SNRPGP2
31781	ENSG00000264357.1	0.295397	-1.47452	4.03419	-0.365505	0.714734	NA	MIR4648
31782	ENSG00000264364.3	7673.85	0.048392	0.149969	0.322681	0.746937	0.860883	DYNLL2
31783	ENSG00000264365.1	0.133789	-0.536958	4.08047	-0.131592	0.895307	NA	RP11-621L6.2
31784	ENSG00000264370.1	0.145511	-0.536958	4.08047	-0.131592	0.895307	NA	MIR3125
31785	ENSG00000264395.1	0.149886	-0.536958	4.08047	-0.131592	0.895307	NA	MIR3193
31786	ENSG00000264424.1	1.13734	3.85028	3.28481	1.17215	0.241138	NA	MYH4
31787	ENSG00000264444.1	0.145511	-0.536958	4.08047	-0.131592	0.895307	NA	SDHCP1
31788	ENSG00000264448.5	0.765022	-0.139922	3.89852	-0.0358909	0.971369	NA	MIR378D2HG
31789	ENSG00000264449.6	9.78245	0.401503	1.00429	0.399787	0.689313	0.824945	RP11-945C19.4
31790	ENSG00000264451.1	1.67695	-2.86316	2.62992	-1.08869	0.276291	NA	RP11-433M22.2
31791	ENSG00000264456.1	16.7616	0.349719	0.64771	0.539931	0.589245	0.753317	RP11-848P1.2
31792	ENSG00000264458.1	0.449657	-2.08067	3.99094	-0.521348	0.602125	NA	RP11-220C2.1
31793	ENSG00000264464.1	0.605414	1.53891	4.02029	0.382785	0.701879	NA	LINC02837
31794	ENSG00000264486.1	0.361553	0.424822	4.08047	0.104111	0.917081	NA	CTD-2008P7.3
31795	ENSG00000264490.3	1.71738	4.44409	2.44449	1.81801	0.0690632	NA	WI2-87327B8.1
31796	ENSG00000264501.2	4.67991	0.58549	2.05427	0.285012	0.775635	0.878584	RN7SL731P
31797	ENSG00000264515.6	1.13032	-3.41764	2.77358	-1.23222	0.217869	NA	VSTM2B-DT
31798	ENSG00000264522.6	708.927	0.222784	0.162894	1.36767	0.171416	0.327211	OTUD7B
31799	ENSG00000264538.6	587.96	-0.403221	0.170048	-2.37121	0.0177298	0.0550329	SUZ12P1
31800	ENSG00000264545.2	7.75974	-6.19623	3.91167	-1.58404	0.113185	0.239793	RP11-145E5.5
31801	ENSG00000264546.1	0.133789	-0.536958	4.08047	-0.131592	0.895307	NA	RP11-464D20.6
31802	ENSG00000264548.1	12.5616	0.209957	0.772811	0.271679	0.785869	0.884325	RP13-516M14.2
31803	ENSG00000264553.1	0.545484	2.79825	3.99941	0.699666	0.484136	NA	MIR4257
31804	ENSG00000264558.1	0.267577	-1.35067	4.04541	-0.333877	0.738472	NA	RP11-138C9.1
31805	ENSG00000264566.3	0.145511	-0.536958	4.08047	-0.131592	0.895307	NA	MIR23C
31806	ENSG00000264569.1	6.41742	-2.46816	1.20836	-2.04257	0.0410946	0.108697	DCXR-DT
31807	ENSG00000264570.1	0.852343	1.00141	2.78676	0.359347	0.719336	NA	SNX19P3
31808	ENSG00000264575.1	186.863	-0.239776	0.207236	-1.15702	0.247264	0.425948	LINC00526
31809	ENSG00000264577.1	1.74869	-2.92623	2.14461	-1.36446	0.172424	NA	AC010761.8
31810	ENSG00000264580.1	0.170452	1.3866	4.08047	0.339812	0.733998	NA	MIR5692B
31811	ENSG00000264589.4	2.79406	-0.111776	1.50199	-0.0744186	0.940677	0.970099	MAPT-AS1
31812	ENSG00000264592.2	0.133789	-0.536958	4.08047	-0.131592	0.895307	NA	RN7SL131P
31813	ENSG00000264598.1	0.227764	1.3866	4.08047	0.339812	0.733998	NA	RP1-29G21.1
31814	ENSG00000264617.1	0.227764	1.3866	4.08047	0.339812	0.733998	NA	AC144838.3
31815	ENSG00000264618.2	0.227764	1.3866	4.08047	0.339812	0.733998	NA	RN7SL732P
31816	ENSG00000264630.5	0.227764	1.3866	4.08047	0.339812	0.733998	NA	PRKCA-AS1
31817	ENSG00000264635.1	6.02554	0.408714	0.973624	0.419787	0.674641	0.815224	RP11-769O8.3
31818	ENSG00000264644.1	0.145511	-0.536958	4.08047	-0.131592	0.895307	NA	KRT18P8
31819	ENSG00000264655.1	2.2275	-1.0799	1.78641	-0.604506	0.545508	0.719862	PPIAP54
31820	ENSG00000264659.2	0.398216	2.32696	4.03456	0.576757	0.564104	NA	CTD-2006K23.2
31821	ENSG00000264660.2	5.19061	0.780182	1.20951	0.645038	0.518903	0.697581	RP11-381P6.1
31822	ENSG00000264663.1	0.145511	-0.536958	4.08047	-0.131592	0.895307	NA	KRT8P34
31823	ENSG00000264666.1	1.72551	1.56654	1.9468	0.804675	0.421008	NA	RP11-524F11.2
31824	ENSG00000264668.2	21.9106	4.86322	0.982227	4.95121	7.37517e-07	7.09256e-06	RP13-582O9.6
31825	ENSG00000264672.6	1.09296	-1.02792	2.57096	-0.399818	0.68929	NA	SEPTIN4-AS1
31826	ENSG00000264685.1	0.133789	-0.536958	4.08047	-0.131592	0.895307	NA	PRPF19P1
31827	ENSG00000264693.1	0.518787	-0.494009	4.03582	-0.122406	0.902578	NA	RP11-63N3.1
31828	ENSG00000264701.1	1.71738	4.44409	2.44449	1.81801	0.0690632	NA	RP11-6N17.10
31829	ENSG00000264705.1	0.750925	0.591649	3.36477	0.175836	0.860422	NA	RP11-674P19.2
31830	ENSG00000264714.1	0.149886	-0.536958	4.08047	-0.131592	0.895307	NA	KIAA0895LP1
31831	ENSG00000264717.5	1.77426	4.48882	2.84647	1.57698	0.114801	NA	NPY4R2
31832	ENSG00000264727.1	59.8579	-4.77277	0.710852	-6.71415	1.89168e-11	3.44366e-10	RP11-680C21.1
31833	ENSG00000264734.1	0.291023	-1.45579	4.03582	-0.360717	0.718311	NA	RP11-260A9.6
31834	ENSG00000264736.1	0.361553	0.424822	4.08047	0.104111	0.917081	NA	BDP1P
31835	ENSG00000264739.1	0.181828	1.3866	4.08047	0.339812	0.733998	NA	RP11-138I1.2
31836	ENSG00000264743.2	1.19455	-1.21435	2.21158	-0.549088	0.582945	NA	DPRXP4
31837	ENSG00000264745.1	0.527536	-0.531279	4.03258	-0.131747	0.895185	NA	TTC39C-AS1
31838	ENSG00000264772.6	49.4642	-0.871704	0.65937	-1.32202	0.18616	0.34773	RP11-186B7.4
31839	ENSG00000264775.1	23.0641	-1.16546	0.566001	-2.05912	0.0394832	0.105344	PPIAP14
31840	ENSG00000264791.1	0.145511	-0.536958	4.08047	-0.131592	0.895307	NA	CTC-304I17.2
31841	ENSG00000264801.1	1.81092	0.677638	1.72346	0.393185	0.694183	NA	ERVFRD-3
31842	ENSG00000264808.1	3.32756	0.42696	1.28089	0.333332	0.738884	0.85601	RP11-802D6.1
31843	ENSG00000264812.1	1.08859	-1.02059	2.57272	-0.396696	0.691592	NA	RP13-20L14.4
31844	ENSG00000264813.6	0.373276	0.424822	4.08047	0.104111	0.917081	NA	CTD-2501B8.1
31845	ENSG00000264833.1	0.149886	-0.536958	4.08047	-0.131592	0.895307	NA	RN7SL468P
31846	ENSG00000264834.1	0.145511	-0.536958	4.08047	-0.131592	0.895307	NA	ENSG00000264834
31847	ENSG00000264840.1	0	NA	NA	NA	NA	NA	RN7SL404P
31848	ENSG00000264843.1	0.145511	-0.536958	4.08047	-0.131592	0.895307	NA	RP11-856M7.2
31849	ENSG00000264845.2	0.227764	1.3866	4.08047	0.339812	0.733998	NA	RP11-465I4.3
31850	ENSG00000264859.6	0.170452	1.3866	4.08047	0.339812	0.733998	NA	DSG2-AS1
31851	ENSG00000264860.1	1.71825	0.470394	2.18676	0.21511	0.829682	NA	RP11-143K11.5
31852	ENSG00000264880.1	0.363656	2.21662	4.04453	0.548054	0.583655	NA	RP11-805F19.1
31853	ENSG00000264895.1	0.149886	-0.536958	4.08047	-0.131592	0.895307	NA	RP11-421E14.2
31854	ENSG00000264907.1	0.181828	1.3866	4.08047	0.339812	0.733998	NA	PRELID3BP3
31855	ENSG00000264910.2	0.291023	-1.45579	4.03582	-0.360717	0.718311	NA	RN7SL525P
31856	ENSG00000264911.1	0.133789	-0.536958	4.08047	-0.131592	0.895307	NA	RP11-107K17.2
31857	ENSG00000264920.2	162.457	1.06956	0.238085	4.49237	7.04365e-06	5.57326e-05	SP2-DT
31858	ENSG00000264937.1	0.145511	-0.536958	4.08047	-0.131592	0.895307	NA	AC100830.5
31859	ENSG00000264943.1	0.267577	-1.35067	4.04541	-0.333877	0.738472	NA	SH3GL1P2
31860	ENSG00000264954.2	1.16822	0.739362	2.91039	0.254042	0.799463	NA	PRR29-AS1
31861	ENSG00000264956.2	1.61219	-0.232033	2.68301	-0.0864823	0.931083	NA	RP11-1109M24.5
31862	ENSG00000264963.2	0.361553	0.424822	4.08047	0.104111	0.917081	NA	RN7SL440P
31863	ENSG00000264964.2	27.3738	-1.1267	0.596739	-1.88809	0.0590139	0.145314	TWSG1-DT
31864	ENSG00000264966.1	0.227764	1.3866	4.08047	0.339812	0.733998	NA	MIR5094
31865	ENSG00000264968.1	1.56871	0.764762	1.82269	0.419579	0.674793	NA	RP11-387H17.4
31866	ENSG00000264971.1	0.62913	-0.969995	3.99998	-0.2425	0.808393	NA	PRR13P4
31867	ENSG00000265008.1	1.95921	-0.614446	2.15238	-0.285474	0.775281	0.878329	RP11-53I6.3
31868	ENSG00000265010.1	2.32313	-2.3999	2.05202	-1.16953	0.24219	0.419331	RP11-661C3.2
31869	ENSG00000265015.1	0.133789	-0.536958	4.08047	-0.131592	0.895307	NA	RP11-454P7.3
31870	ENSG00000265018.6	60.0131	0.924292	0.492911	1.87517	0.0607693	0.148674	AGAP12P
31871	ENSG00000265019.1	0.133789	-0.536958	4.08047	-0.131592	0.895307	NA	NCOR1P2
31872	ENSG00000265043.1	3.8145	1.22585	1.21856	1.00598	0.314423	0.504941	RP11-728E14.3
31873	ENSG00000265055.2	4.49331	-0.821558	1.3398	-0.613195	0.539747	0.714998	AC145343.2
31874	ENSG00000265069.1	3.23739	-3.88708	1.86306	-2.0864	0.0369425	0.0999647	RP11-781P6.1
31875	ENSG00000265073.1	1.21328	-1.20531	2.83193	-0.425615	0.670389	NA	AC010761.6
31876	ENSG00000265091.5	0.267577	-1.35067	4.04541	-0.333877	0.738472	NA	RP11-835E18.5
31877	ENSG00000265094.1	0.507064	-0.442764	3.78214	-0.117067	0.906807	NA	RP11-178F10.1
31878	ENSG00000265095.1	10.2334	-1.25663	0.799725	-1.57133	0.116106	0.244714	FTLP12
31879	ENSG00000265096.2	6.98959	5.48482	1.54385	3.55269	0.000381321	0.0019928	C1QTNF1-AS1
31880	ENSG00000265100.1	0.807808	3.34689	3.15539	1.06069	0.288832	NA	RP11-147L13.2
31881	ENSG00000265102.1	0.133789	-0.536958	4.08047	-0.131592	0.895307	NA	MIR3942
31882	ENSG00000265107.3	253.561	2.17146	0.340949	6.36886	1.9044e-10	3.0634e-09	GJA5
31883	ENSG00000265136.1	0.267577	-1.35067	4.04541	-0.333877	0.738472	NA	RP13-638C3.6
31884	ENSG00000265139.1	0.145511	-0.536958	4.08047	-0.131592	0.895307	NA	RP11-227G15.2
31885	ENSG00000265142.9	51.9862	9.36672	1.24582	7.51854	5.53928e-14	1.28422e-12	MIR133A1HG
31886	ENSG00000265148.6	36.0957	0.381502	0.497046	0.767539	0.442761	0.6314	TSPOAP1-AS1
31887	ENSG00000265158.1	0.149886	-0.536958	4.08047	-0.131592	0.895307	NA	LRRC37A7P
31888	ENSG00000265170.2	0.181828	1.3866	4.08047	0.339812	0.733998	NA	RN7SL667P
31889	ENSG00000265174.1	22.013	-0.926694	0.658507	-1.40727	0.159349	0.310202	CTD-2124B20.3
31890	ENSG00000265178.1	0.327339	0.424822	4.08047	0.104111	0.917081	NA	MIR4728
31891	ENSG00000265179.7	1.27471	4.00363	3.18195	1.25823	0.208309	NA	RP11-672L10.2
31892	ENSG00000265181.1	0.145511	-0.536958	4.08047	-0.131592	0.895307	NA	MIR4674
31893	ENSG00000265182.1	1.54001	-0.74277	2.0754	-0.357893	0.720424	NA	SRP72P1
31894	ENSG00000265185.6	7.85215	-2.25938	1.1499	-1.96484	0.0494324	0.126019	SNORD3B-1
31895	ENSG00000265190.7	12.0585	0.124279	1.1244	0.110529	0.91199	0.956656	ANXA8
31896	ENSG00000265194.1	0.502166	1.21752	3.78953	0.321286	0.747994	NA	RP11-70L8.4
31897	ENSG00000265203.2	1.61413	4.36417	2.50336	1.74332	0.081277	NA	RBP3
31898	ENSG00000265206.5	0.2793	-1.40394	4.04047	-0.347469	0.728239	NA	RP5-1171I10.5
31899	ENSG00000265217.2	5.54159	0.420784	1.09433	0.384512	0.700599	0.832293	RP11-775G23.1
31900	ENSG00000265218.1	5.80895	-0.1851	1.20311	-0.153851	0.877727	0.938068	RP11-927P21.1
31901	ENSG00000265222.1	0.815597	2.16475	3.80851	0.568397	0.569765	NA	RP11-466A19.8
31902	ENSG00000265241.7	7699.58	0.210714	0.124373	1.6942	0.090227	0.20171	RBM8A
31903	ENSG00000265243.1	0.133789	-0.536958	4.08047	-0.131592	0.895307	NA	IGLJCOR18
31904	ENSG00000265246.1	12.0813	4.01984	1.03558	3.88173	0.000103715	0.000631577	RP11-663N22.1
31905	ENSG00000265252.1	0.170452	1.3866	4.08047	0.339812	0.733998	NA	MIR3132
31906	ENSG00000265254.1	7.85538	-1.8945	0.989487	-1.91462	0.0555404	0.138329	CTD-2350C19.2
31907	ENSG00000265262.1	0.398216	2.32696	4.03456	0.576757	0.564104	NA	TRMT112P3
31908	ENSG00000265265.1	0.267577	-1.35067	4.04541	-0.333877	0.738472	NA	RP11-822E23.7
31909	ENSG00000265272.2	0.291023	-1.45579	4.03582	-0.360717	0.718311	NA	RN7SL693P
31910	ENSG00000265273.1	4.37807	-1.49782	1.31797	-1.13646	0.255766	0.436262	PGDP1
31911	ENSG00000265279.1	0.145511	-0.536958	4.08047	-0.131592	0.895307	NA	CLUHP6
31912	ENSG00000265282.1	0.227764	1.3866	4.08047	0.339812	0.733998	NA	RP11-269G24.4
31913	ENSG00000265287.2	1.13156	1.62145	2.97233	0.545515	0.585399	NA	RP11-192H23.6
31914	ENSG00000265296.1	0.133789	-0.536958	4.08047	-0.131592	0.895307	NA	FEM1AP2
31915	ENSG00000265298.1	0.511439	-0.461542	3.77277	-0.122335	0.902634	NA	RP13-104F24.3
31916	ENSG00000265303.1	6.2952	-5.89287	2.63449	-2.23681	0.0252986	0.0738757	CTD-2510F5.6
31917	ENSG00000265313.7	2.26636	2.15175	1.76036	1.22233	0.221581	0.394482	LINC01476
31918	ENSG00000265315.1	0	NA	NA	NA	NA	NA	RN7SL199P
31919	ENSG00000265319.2	0.295397	-1.47452	4.03419	-0.365505	0.714734	NA	RN7SL847P
31920	ENSG00000265321.1	1.13304	1.57621	2.59535	0.60732	0.543639	NA	MIR4263
31921	ENSG00000265334.1	0.149886	-0.536958	4.08047	-0.131592	0.895307	NA	CTD-2349P21.11
31922	ENSG00000265342.1	2.3241	1.16634	1.56502	0.745255	0.456118	0.643175	RP11-16C1.1
31923	ENSG00000265345.1	0.181828	1.3866	4.08047	0.339812	0.733998	NA	MIR5188
31924	ENSG00000265349.1	0.486416	1.1745	4.05226	0.289839	0.771939	NA	RP11-55L4.2
31925	ENSG00000265354.4	2428.42	0.00787739	0.143685	0.0548239	0.956279	0.978098	TIMM23
31926	ENSG00000265366.6	29.3459	-0.591315	0.5446	-1.08578	0.277577	0.463136	GLUD1P2
31927	ENSG00000265369.3	11.971	1.14086	0.744217	1.53296	0.125285	0.259526	PCAT18
31928	ENSG00000265374.1	1.54289	-1.5119	2.07076	-0.730119	0.465318	NA	LINC01908
31929	ENSG00000265393.1	4.17106	0.150009	1.23815	0.121156	0.903568	0.951841	CTD-2517M22.17
31930	ENSG00000265399.1	4.38082	1.56789	1.38729	1.13018	0.258398	0.439563	RP13-270P17.2
31931	ENSG00000265401.1	29.8263	-0.987713	0.993237	-0.994439	0.320009	0.510482	RP11-138I1.4
31932	ENSG00000265402.1	2.63902	1.45532	1.81925	0.799955	0.423737	0.613785	RSL24D1P9
31933	ENSG00000265407.1	0.409592	2.36379	4.0314	0.586346	0.557643	NA	MIR4324
31934	ENSG00000265408.1	1.04589	1.36603	2.33499	0.585027	0.55853	NA	RP11-361L15.4
31935	ENSG00000265411.1	0	NA	NA	NA	NA	NA	RN7SL656P
31936	ENSG00000265413.1	13.9244	2.16135	0.728906	2.9652	0.00302482	0.0122098	RP11-789C17.1
31937	ENSG00000265417.1	2.50663	0.0106455	1.8298	0.00581786	0.995358	0.997867	RP11-288C17.1
31938	ENSG00000265437.1	1.29045	-0.934018	2.79288	-0.334428	0.738056	NA	RP11-757O6.4
31939	ENSG00000265445.1	0.320338	0.424822	4.08047	0.104111	0.917081	NA	RP11-849N15.1
31940	ENSG00000265450.1	0.133789	-0.536958	4.08047	-0.131592	0.895307	NA	MIR4502
31941	ENSG00000265451.1	4.0916	-0.901755	1.49817	-0.601904	0.547238	0.721078	CLASP1-AS1
31942	ENSG00000265458.2	57.4154	0.747331	0.359186	2.08063	0.037468	0.101027	NARF-AS2
31943	ENSG00000265460.6	0.2793	-1.40394	4.04047	-0.347469	0.728239	NA	RP11-690G19.4
31944	ENSG00000265478.2	5.86883	0.361475	0.985765	0.366695	0.713847	0.840642	CTD-2145A24.5
31945	ENSG00000265479.7	327.559	0.573331	0.20087	2.85424	0.00431394	0.0166441	DTX2P1-UPK3BP1-PMS2P11
31946	ENSG00000265480.5	5.58795	-0.198115	1.05267	-0.188203	0.850718	0.922598	KRT18P55
31947	ENSG00000265484.2	0.133789	-0.536958	4.08047	-0.131592	0.895307	NA	RP11-47G4.2
31948	ENSG00000265485.7	1.8831	-0.53217	1.91667	-0.277653	0.781279	NA	LINC01915
31949	ENSG00000265489.1	2.5985	1.01499	1.43313	0.708233	0.478801	0.664251	ARHGAP44-AS1
31950	ENSG00000265491.5	1665.13	0.446687	0.146787	3.04309	0.00234164	0.0097726	RNF115
31951	ENSG00000265494.1	0.867215	-1.76119	2.74022	-0.642718	0.520407	NA	RP11-131K5.2
31952	ENSG00000265514.2	0.481599	-0.531279	4.03258	-0.131747	0.895185	NA	LINC01892
31953	ENSG00000265520.1	0.170452	1.3866	4.08047	0.339812	0.733998	NA	MIR548V
31954	ENSG00000265533.1	1.19893	-1.22044	2.2106	-0.552087	0.580889	NA	DSEL-AS1
31955	ENSG00000265539.1	0.170452	1.3866	4.08047	0.339812	0.733998	NA	MIR3164
31956	ENSG00000265542.5	1.26071	-0.249773	2.21585	-0.112721	0.910252	NA	RP11-60A24.3
31957	ENSG00000265545.1	4.62474	-0.137932	1.53244	-0.0900083	0.928281	0.963813	ELOCP27
31958	ENSG00000265547.1	0.555103	1.3993	3.67949	0.380298	0.703724	NA	RP11-293E1.2
31959	ENSG00000265554.2	0.133789	-0.536958	4.08047	-0.131592	0.895307	NA	RP11-419J16.1
31960	ENSG00000265559.2	0.133789	-0.536958	4.08047	-0.131592	0.895307	NA	RN7SL652P
31961	ENSG00000265566.2	0.299771	-1.49306	4.03259	-0.370249	0.711197	NA	RN7SL605P
31962	ENSG00000265574.1	2.12731	-0.220027	1.57623	-0.13959	0.888984	0.944522	WDR45BP1
31963	ENSG00000265579.1	6.5458	6.3772	2.56213	2.48902	0.0128096	0.0422034	RP11-713C5.1
31964	ENSG00000265590.10	190.785	-0.401062	0.301063	-1.33215	0.18281	0.34291	CFAP298-TCP10L
31965	ENSG00000265593.1	0.2793	-1.40394	4.04047	-0.347469	0.728239	NA	NPM1P45
31966	ENSG00000265614.1	0.133789	-0.536958	4.08047	-0.131592	0.895307	NA	RP11-521P1.1
31967	ENSG00000265618.1	0.149886	-0.536958	4.08047	-0.131592	0.895307	NA	CTB-96E2.7
31968	ENSG00000265625.1	4.5637	3.28061	1.41899	2.31194	0.0207812	0.0628853	RP11-68I3.11
31969	ENSG00000265626.1	0.145511	-0.536958	4.08047	-0.131592	0.895307	NA	AC139085.2
31970	ENSG00000265630.2	1.81745	-2.98395	2.56126	-1.16503	0.244005	NA	GLUDP8
31971	ENSG00000265646.2	3.38653	-0.898762	1.64275	-0.54711	0.584303	0.74959	TUFMP1
31972	ENSG00000265660.1	2.48212	-0.143737	1.68037	-0.0855394	0.931833	0.965625	MIR4664
31973	ENSG00000265666.1	18.7662	0.87902	0.607295	1.44744	0.147775	0.293958	RARA-AS1
31974	ENSG00000265681.8	26111.7	-1.06259	0.198687	-5.34806	8.89029e-08	9.90473e-07	RPL17
31975	ENSG00000265683.1	11.6674	0.825706	0.779473	1.05931	0.289458	0.476741	SYPL1P2
31976	ENSG00000265684.2	0.149886	-0.536958	4.08047	-0.131592	0.895307	NA	RN7SL378P
31977	ENSG00000265688.2	162.523	-0.232499	0.263109	-0.883661	0.376879	0.569503	MAFG-DT
31978	ENSG00000265690.7	0.413089	-1.96919	3.99762	-0.492591	0.622301	NA	RP11-5A19.5
31979	ENSG00000265692.1	14.5646	-0.730932	0.692546	-1.05543	0.29123	0.478655	LINC01970
31980	ENSG00000265702.2	10.0039	3.70521	1.16397	3.18324	0.00145635	0.00646295	RP11-156L14.1
31981	ENSG00000265717.1	0.35228	2.17686	4.0483	0.537723	0.590769	NA	RP11-94B19.7
31982	ENSG00000265728.1	0.765716	-0.284768	3.29081	-0.0865345	0.931042	NA	RP11-883A18.3
31983	ENSG00000265739.1	0.145511	-0.536958	4.08047	-0.131592	0.895307	NA	RP11-354P11.3
31984	ENSG00000265746.1	0.543728	1.36343	3.70178	0.368316	0.712638	NA	KYNUP2
31985	ENSG00000265749.6	0.918133	-1.83232	3.08487	-0.59397	0.552532	NA	RP11-849F2.5
31986	ENSG00000265750.1	4.94308	1.07323	1.10903	0.967721	0.333184	0.524627	RP11-799B12.4
31987	ENSG00000265752.3	0.331714	0.424822	4.08047	0.104111	0.917081	NA	RP11-403A21.1
31988	ENSG00000265758.1	29.6446	3.26551	0.702657	4.64738	3.36184e-06	2.82338e-05	LINC01900
31989	ENSG00000265763.4	42.3644	-3.46332	0.667644	-5.18737	2.1328e-07	2.224e-06	ZNF488
31990	ENSG00000265766.3	0.149886	-0.536958	4.08047	-0.131592	0.895307	NA	CXADRP3
31991	ENSG00000265768.1	0.580044	2.8761	3.54334	0.811692	0.416968	NA	MIR4506
31992	ENSG00000265777.2	0.373276	0.424822	4.08047	0.104111	0.917081	NA	RN7SL624P
31993	ENSG00000265778.3	16.783	-1.63985	0.669844	-2.44812	0.0143606	0.0463331	ZNF516-AS1
31994	ENSG00000265787.2	0.145511	-0.536958	4.08047	-0.131592	0.895307	NA	CYP4F35P
31995	ENSG00000265788.2	0.133789	-0.536958	4.08047	-0.131592	0.895307	NA	NOS2P1
31996	ENSG00000265790.1	0.570323	-2.42985	3.973	-0.611591	0.540809	NA	RNASEH1P1
31997	ENSG00000265798.6	1.58568	0.197759	2.34099	0.0844765	0.932678	NA	RP11-271K11.5
31998	ENSG00000265799.1	0.181828	1.3866	4.08047	0.339812	0.733998	NA	RP11-387H17.6
31999	ENSG00000265800.1	3.33288	-0.846176	1.38767	-0.609781	0.542007	0.717036	RP11-649A18.5
32000	ENSG00000265802.2	1.12928	-0.122551	2.53997	-0.0482488	0.961518	NA	RN7SL49P
32001	ENSG00000265806.1	2.11909	0.976452	1.82376	0.535407	0.592368	0.755661	MIR4292
32002	ENSG00000265808.4	1726.3	0.0368257	0.163977	0.224578	0.822308	0.905944	SEC22B
32003	ENSG00000265810.1	0.299771	-1.49306	4.03259	-0.370249	0.711197	NA	MIR3907
32004	ENSG00000265813.2	0.149886	-0.536958	4.08047	-0.131592	0.895307	NA	RN7SL300P
32005	ENSG00000265814.2	0.133789	-0.536958	4.08047	-0.131592	0.895307	NA	RN7SL376P
32006	ENSG00000265817.4	612.565	-0.706373	0.223655	-3.15831	0.00158684	0.006961	FSBP
32007	ENSG00000265818.1	82.8137	-0.450037	0.362399	-1.24183	0.214301	0.385476	EEF1E1-BLOC1S5
32008	ENSG00000265843.3	0.227764	1.3866	4.08047	0.339812	0.733998	NA	LINC01029
32009	ENSG00000265863.1	0.133789	-0.536958	4.08047	-0.131592	0.895307	NA	GPR160P2
32010	ENSG00000265882.2	0.555103	1.3993	3.67949	0.380298	0.703724	NA	RN7SL73P
32011	ENSG00000265883.1	0.680666	-2.68884	3.96219	-0.678626	0.497375	NA	RP11-169I9.2
32012	ENSG00000265888.2	6.5547	3.40467	1.19697	2.84441	0.00444931	0.0170975	DSCAS
32013	ENSG00000265907.2	1.35933	1.95227	2.46931	0.790614	0.429169	NA	RP11-737O24.2
32014	ENSG00000265912.1	0.315964	0.424822	4.08047	0.104111	0.917081	NA	RP11-583F2.2
32015	ENSG00000265916.1	12.3654	-0.511148	0.795603	-0.642466	0.520571	0.699294	RP11-434D2.9
32016	ENSG00000265917.1	0.58642	-2.46733	3.97131	-0.621288	0.53441	NA	MIR3685
32017	ENSG00000265933.5	13.78	-0.447876	0.8161	-0.5488	0.583143	0.748733	LINC00668
32018	ENSG00000265936.1	7.34888	-0.786254	1.61103	-0.488045	0.625518	0.781427	RP11-563H6.1
32019	ENSG00000265939.1	12.0423	-0.252874	0.737701	-0.342786	0.731759	0.851266	UBE2CP2
32020	ENSG00000265943.1	6.71602	0.452633	1.05152	0.430456	0.666864	0.810258	RP11-739L10.1
32021	ENSG00000265944.1	4.26153	-0.172483	1.21546	-0.141908	0.887153	0.943353	LINC01387
32022	ENSG00000265962.1	5.17065	-0.662581	1.10655	-0.598779	0.54932	0.722863	GACAT2
32023	ENSG00000265967.1	6.19925	1.72315	1.11833	1.54082	0.12336	0.256669	AC100830.4
32024	ENSG00000265972.6	5585.31	0.0136192	0.29574	0.0460513	0.963269	0.982191	TXNIP
32025	ENSG00000265975.1	6.81983	-1.8054	0.993512	-1.81719	0.0691882	0.16434	CTB-41I6.2
32026	ENSG00000265980.1	1.80697	-0.300669	1.89212	-0.158906	0.873743	NA	CTD-2515C13.2
32027	ENSG00000265982.1	0.850071	2.21327	3.1396	0.704954	0.480839	NA	RP11-927P21.4
32028	ENSG00000265984.1	2.39364	-1.51301	1.81711	-0.832645	0.405045	0.59628	GREB1L-DT
32029	ENSG00000265992.1	803.773	-3.50068	0.643491	-5.44014	5.32386e-08	6.17138e-07	ESRG
32030	ENSG00000265996.1	0.792841	-0.217712	2.84394	-0.076553	0.938979	NA	MIR3671
32031	ENSG00000266010.2	768.705	2.49948	0.275312	9.07872	1.09859e-19	4.16402e-18	GATA6-AS1
32032	ENSG00000266013.1	1.65088	3.29166	2.22035	1.4825	0.138208	NA	LINC02079
32033	ENSG00000266017.1	0.283674	-1.42316	4.03873	-0.352379	0.724554	NA	MIR4477B
32034	ENSG00000266028.8	2666.18	0.0578428	0.185217	0.312297	0.754815	0.865852	SRGAP2
32035	ENSG00000266036.1	1.07573	1.49043	2.58517	0.57653	0.564257	NA	SLC9A3R1-AS1
32036	ENSG00000266049.1	0.227764	1.3866	4.08047	0.339812	0.733998	NA	RP11-703M24.5
32037	ENSG00000266053.2	28.5023	-0.134549	0.530436	-0.253658	0.79976	0.892002	NDUFV2-AS1
32038	ENSG00000266066.1	38.3638	-0.318914	0.482287	-0.661254	0.508449	0.689509	POLRMTP1
32039	ENSG00000266074.10	1530.66	-0.532474	0.169242	-3.14622	0.00165394	0.00722568	BAHCC1
32040	ENSG00000266075.2	1.40298	0.434038	2.1288	0.203889	0.83844	NA	RN7SL574P
32041	ENSG00000266076.1	0.663427	0.298745	3.99621	0.0747571	0.940408	NA	CTD-2535L24.2
32042	ENSG00000266079.5	7.14119	1.52255	0.98952	1.53868	0.123884	0.257365	SNORA59B
32043	ENSG00000266086.3	124.731	-0.884323	0.426087	-2.07545	0.0379448	0.102047	RP11-159D12.5
32044	ENSG00000266088.6	0.599638	-1.05719	3.08307	-0.3429	0.731674	NA	RP5-1028K7.2
32045	ENSG00000266094.8	734.058	4.65155	0.273011	17.0379	4.29557e-65	8.95487e-63	RASSF5
32046	ENSG00000266101.1	0.170452	1.3866	4.08047	0.339812	0.733998	NA	RP5-906A24.2
32047	ENSG00000266111.2	0.933371	-0.451495	3.14658	-0.143488	0.885905	NA	RP11-296K13.4
32048	ENSG00000266120.1	0.727311	3.21146	3.97656	0.807598	0.419322	NA	RP11-354P11.2
32049	ENSG00000266126.1	1.04904	-0.945996	2.32514	-0.406855	0.684114	NA	RP11-209D14.4
32050	ENSG00000266149.1	0.622736	-1.09194	3.5206	-0.310157	0.756441	NA	RP11-789C17.3
32051	ENSG00000266158.2	0.331714	0.424822	4.08047	0.104111	0.917081	NA	RN7SL785P
32052	ENSG00000266171.1	0.875012	3.4823	3.58112	0.972405	0.330849	NA	RP11-769O8.1
32053	ENSG00000266173.7	1130.88	-0.166219	0.144627	-1.1493	0.250433	0.429746	STRADA
32054	ENSG00000266181.1	0.133789	-0.536958	4.08047	-0.131592	0.895307	NA	EIF4A3P1
32055	ENSG00000266184.1	1.39065	-2.57041	2.81329	-0.913667	0.360892	NA	RP11-552O4.2
32056	ENSG00000266190.1	0.133789	-0.536958	4.08047	-0.131592	0.895307	NA	RP11-218F4.2
32057	ENSG00000266196.1	0.145511	-0.536958	4.08047	-0.131592	0.895307	NA	RP11-675P14.1
32058	ENSG00000266200.6	14.1754	-2.14144	0.795896	-2.6906	0.00713228	0.0256211	PNLIPRP2
32059	ENSG00000266202.1	0.227764	1.3866	4.08047	0.339812	0.733998	NA	RP1-66C13.4
32060	ENSG00000266208.1	80.5587	1.44805	0.325451	4.44935	8.61295e-06	6.68202e-05	CTD-2267D19.3
32061	ENSG00000266213.1	0.149886	-0.536958	4.08047	-0.131592	0.895307	NA	RP11-100K18.1
32062	ENSG00000266217.2	10.0787	-0.104058	0.827079	-0.125814	0.899879	0.949891	CTSLP2
32063	ENSG00000266227.1	1.90095	0.26285	1.8801	0.139806	0.888813	NA	NPM1P2
32064	ENSG00000266235.1	0.181828	1.3866	4.08047	0.339812	0.733998	NA	MIR3176
32065	ENSG00000266236.1	10.0553	0.789471	0.90498	0.872363	0.38301	0.575528	NARF-IT1
32066	ENSG00000266237.1	0.417463	-1.98281	3.99678	-0.496103	0.619822	NA	RP11-25D3.1
32067	ENSG00000266248.1	0.594917	-1.00873	3.565	-0.282954	0.777212	NA	CTC-525D6.2
32068	ENSG00000266256.3	80.3563	1.84259	0.352469	5.22766	1.71668e-07	1.81795e-06	LINC00683
32069	ENSG00000266258.1	6.67789	2.50369	1.04805	2.3889	0.016899	0.0530079	LINC01909
32070	ENSG00000266265.4	0.883312	-1.78987	2.69406	-0.664377	0.506449	NA	KLF14
32071	ENSG00000266268.5	4.5894	-0.305637	1.12589	-0.271463	0.786035	0.884379	RP11-172F10.1
32072	ENSG00000266278.1	0.543381	1.39953	3.70546	0.377694	0.705658	NA	LINC01910
32073	ENSG00000266279.1	1.01395	0.363839	2.62235	0.138745	0.889651	NA	RP11-849F2.4
32074	ENSG00000266282.1	1.74966	-0.377716	1.74195	-0.216835	0.828337	NA	UBL5P2
32075	ENSG00000266283.1	0.227764	1.3866	4.08047	0.339812	0.733998	NA	RP11-627G18.1
32076	ENSG00000266288.1	0.497791	1.21741	3.80066	0.320315	0.74873	NA	CTD-3096M3.2
32077	ENSG00000266289.1	0.958572	0.405995	3.06989	0.132251	0.894786	NA	RP11-1C8.6
32078	ENSG00000266290.1	3.11414	0.256861	1.57874	0.1627	0.870755	0.934152	DYNLL2-DT
32079	ENSG00000266296.1	4.24798	-0.300718	1.30408	-0.230597	0.817628	0.902887	ARIH2P1
32080	ENSG00000266302.6	5.10567	-5.58983	1.74701	-3.19966	0.00137589	0.00615129	RP11-219A15.1
32081	ENSG00000266304.1	0.911758	2.3108	2.70676	0.853713	0.393264	NA	LIVAR
32082	ENSG00000266306.1	0.961191	-0.526977	2.38561	-0.220898	0.825172	NA	CTD-2008P7.6
32083	ENSG00000266311.6	1.19036	1.67002	2.95624	0.564915	0.572132	NA	AC007952.4
32084	ENSG00000266313.2	2.19136	1.00632	1.77388	0.567298	0.570511	0.738642	RP11-173M1.4
32085	ENSG00000266335.1	0.267577	-1.35067	4.04541	-0.333877	0.738472	NA	RP11-25O3.1
32086	ENSG00000266338.6	1739.32	-0.160594	0.173157	-0.927448	0.353694	0.546131	NBPF15
32087	ENSG00000266340.1	0.315964	0.424822	4.08047	0.104111	0.917081	NA	RP11-848P1.4
32088	ENSG00000266341.1	0.133789	-0.536958	4.08047	-0.131592	0.895307	NA	RP5-890E16.4
32089	ENSG00000266357.6	9.96925	-6.55607	1.48275	-4.42155	9.79963e-06	7.51916e-05	LINC02074
32090	ENSG00000266364.1	1.54229	2.20985	2.65478	0.832404	0.405181	NA	RP11-218E15.1
32091	ENSG00000266365.1	0.181828	1.3866	4.08047	0.339812	0.733998	NA	RPL36AP47
32092	ENSG00000266368.1	1.28293	0.958296	2.22035	0.431596	0.666035	NA	RP11-1096G20.5
32093	ENSG00000266371.1	0.145511	-0.536958	4.08047	-0.131592	0.895307	NA	RP11-142O6.1
32094	ENSG00000266373.1	70.8535	-4.09021	0.690446	-5.924	3.14201e-09	4.37612e-08	RP11-710M11.1
32095	ENSG00000266378.1	0.532005	1.36359	3.72858	0.365712	0.71458	NA	RP11-214O1.3
32096	ENSG00000266385.1	0.681809	3.12524	3.98081	0.785077	0.432408	NA	RP11-227G15.8
32097	ENSG00000266389.1	4.21348	-1.5753	1.49413	-1.05432	0.291736	0.479153	PIK3R5-DT
32098	ENSG00000266401.2	3.55885	5.49872	1.87432	2.93371	0.00334935	0.0133406	RP11-874J12.4
32099	ENSG00000266402.3	16.3512	-1.86472	0.838497	-2.22389	0.0261562	0.0760046	SNHG25
32100	ENSG00000266405.3	26.9786	-0.836521	0.527458	-1.58595	0.112751	0.239079	CBX3P2
32101	ENSG00000266412.6	4935.82	-0.0806469	0.193406	-0.416983	0.67669	0.816636	NCOA4
32102	ENSG00000266433.6	0.291023	-1.45579	4.03582	-0.360717	0.718311	NA	TBC1D3P5
32103	ENSG00000266439.2	19.7526	6.11441	1.2419	4.92343	8.50395e-07	8.10274e-06	RN7SL493P
32104	ENSG00000266441.1	26.1391	-0.781272	0.548183	-1.4252	0.154099	0.302688	ARHGAP28-AS1
32105	ENSG00000266456.1	1.43974	1.98773	2.33756	0.850344	0.395134	NA	RP11-806L2.2
32106	ENSG00000266467.2	0.133789	-0.536958	4.08047	-0.131592	0.895307	NA	RN7SL220P
32107	ENSG00000266469.2	13.5056	0.748668	0.704729	1.06235	0.288077	0.475196	CTB-131K11.1
32108	ENSG00000266472.6	2635.44	-0.267738	0.139456	-1.91988	0.0548731	0.136944	MRPS21
32109	ENSG00000266473.1	5.78142	0.747782	1.09392	0.683578	0.494242	0.677816	HELZ-AS1
32110	ENSG00000266479.1	0.749524	-1.48699	2.86308	-0.519367	0.603505	NA	CTD-2515C13.1
32111	ENSG00000266489.3	0.149886	-0.536958	4.08047	-0.131592	0.895307	NA	RP11-178F10.3
32112	ENSG00000266490.1	36.2193	-0.0467034	0.470718	-0.0992173	0.920966	0.960912	CTD-2349P21.9
32113	ENSG00000266495.1	2.04277	-0.80326	1.80372	-0.445334	0.656078	0.802882	RP11-17J14.2
32114	ENSG00000266497.1	0.327339	0.424822	4.08047	0.104111	0.917081	NA	RDM1P2
32115	ENSG00000266501.1	29.1861	-1.94545	0.731066	-2.66111	0.00778832	0.0276095	ATG12P1
32116	ENSG00000266503.2	0.133789	-0.536958	4.08047	-0.131592	0.895307	NA	RN7SL162P
32117	ENSG00000266504.1	0.145511	-0.536958	4.08047	-0.131592	0.895307	NA	RDM1P1
32118	ENSG00000266505.1	0.170452	1.3866	4.08047	0.339812	0.733998	NA	RP11-629E24.2
32119	ENSG00000266520.1	0.133789	-0.536958	4.08047	-0.131592	0.895307	NA	RAC1P1
32120	ENSG00000266521.1	0.409592	2.36379	4.0314	0.586346	0.557643	NA	RP11-650P15.1
32121	ENSG00000266522.1	1.13042	-2.22394	2.89916	-0.767097	0.443024	NA	RP11-805F19.4
32122	ENSG00000266524.3	29.1892	-0.224627	0.626988	-0.358264	0.720146	0.844648	GDF10
32123	ENSG00000266527.1	0.227764	1.3866	4.08047	0.339812	0.733998	NA	RP11-138P22.1
32124	ENSG00000266529.1	2.58808	-2.60648	1.77175	-1.47113	0.141255	0.284402	MTCYBP13
32125	ENSG00000266538.1	3.11072	-1.12233	1.42375	-0.78829	0.430527	0.619744	RP11-385D13.3
32126	ENSG00000266549.1	0.149886	-0.536958	4.08047	-0.131592	0.895307	NA	ATP6V1E1P2
32127	ENSG00000266560.5	0.291023	-1.45579	4.03582	-0.360717	0.718311	NA	MAGEA10-MAGEA5
32128	ENSG00000266563.1	2.57968	-2.64389	2.00511	-1.31857	0.187312	0.349075	EIF1P5
32129	ENSG00000266569.2	0.92435	-0.73422	3.111	-0.236008	0.813426	NA	RN7SL377P
32130	ENSG00000266573.6	7.41739	-1.97213	1.00004	-1.97205	0.0486042	0.124336	RP11-449D8.5
32131	ENSG00000266575.1	0.2793	-1.40394	4.04047	-0.347469	0.728239	NA	BOLA2P1
32132	ENSG00000266578.2	0.846649	-3.00097	3.05601	-0.981992	0.326104	NA	RP11-838N2.5
32133	ENSG00000266579.1	0.2793	-1.40394	4.04047	-0.347469	0.728239	NA	RP1-71H19.2
32134	ENSG00000266588.1	1.75719	2.44547	2.21787	1.10262	0.270193	NA	RP1-56K13.5
32135	ENSG00000266602.2	0.133789	-0.536958	4.08047	-0.131592	0.895307	NA	RP11-476K15.1
32136	ENSG00000266604.1	1.23867	3.98205	3.16527	1.25804	0.208376	NA	LINC01887
32137	ENSG00000266610.2	0.145511	-0.536958	4.08047	-0.131592	0.895307	NA	RN7SL176P
32138	ENSG00000266613.1	1.68892	-3.99749	2.37008	-1.68665	0.0916705	NA	COP1P1
32139	ENSG00000266627.2	0.170452	1.3866	4.08047	0.339812	0.733998	NA	RN7SL202P
32140	ENSG00000266642.2	0.133789	-0.536958	4.08047	-0.131592	0.895307	NA	RP11-20B24.4
32141	ENSG00000266643.1	0.331714	0.424822	4.08047	0.104111	0.917081	NA	MIR3677
32142	ENSG00000266644.1	1.5905	0.349685	2.21013	0.158219	0.874284	NA	RP11-927P21.2
32143	ENSG00000266648.1	6.2646	0.399559	0.994669	0.4017	0.687905	0.824013	SETP3
32144	ENSG00000266651.1	0.373276	0.424822	4.08047	0.104111	0.917081	NA	RP11-138I1.3
32145	ENSG00000266667.1	1.00101	3.66085	3.43781	1.06488	0.28693	NA	RP11-849N15.4
32146	ENSG00000266676.1	0.133789	-0.536958	4.08047	-0.131592	0.895307	NA	MIR4297
32147	ENSG00000266677.1	2.53577	1.3825	1.69572	0.815286	0.414908	0.605531	RP11-258F1.1
32148	ENSG00000266680.1	55.4907	1.1483	0.379201	3.02822	0.00246003	0.0101992	RP5-1148A21.3
32149	ENSG00000266707.1	2.14245	-0.529369	1.82923	-0.289395	0.772279	0.876858	PSMD7P1
32150	ENSG00000266709.1	101.451	-0.638928	0.385285	-1.65833	0.0972516	0.213644	RP11-214O1.2
32151	ENSG00000266714.9	736.853	0.964744	0.315827	3.05466	0.00225315	0.00944444	MYO15B
32152	ENSG00000266718.2	1.35616	-1.45903	2.1026	-0.693914	0.487736	NA	RP11-466A19.1
32153	ENSG00000266728.5	2.47521	-0.40166	1.93477	-0.207601	0.83554	0.914175	AC015688.3
32154	ENSG00000266729.5	0.299771	-1.49306	4.03259	-0.370249	0.711197	NA	DSG1-AS1
32155	ENSG00000266733.7	0.486069	1.2171	3.83123	0.317678	0.750729	NA	TBC1D29P
32156	ENSG00000266744.1	0.518787	-0.494009	4.03582	-0.122406	0.902578	NA	RP11-131K5.1
32157	ENSG00000266751.1	1.01413	-0.348195	3.00252	-0.115968	0.907678	NA	MIR3661
32158	ENSG00000266767.1	0.858997	1.11816	3.18014	0.351606	0.725133	NA	RP11-678G15.2
32159	ENSG00000266777.1	29.5017	0.385884	0.479768	0.804314	0.421216	0.611435	SH3GL1P1
32160	ENSG00000266783.1	4.79022	0.342084	1.11289	0.307382	0.758553	0.867829	RP11-715F3.2
32161	ENSG00000266801.1	1.17871	-2.2883	2.43624	-0.939272	0.347591	NA	RP11-521L9.2
32162	ENSG00000266803.1	0.875441	0.982957	2.48025	0.396314	0.691873	NA	RP1-77H15.1
32163	ENSG00000266805.1	1.86508	2.42381	1.93819	1.25055	0.211098	NA	RP11-61L19.1
32164	ENSG00000266820.1	42.5556	1.77971	0.48926	3.63755	0.000275247	0.00149887	KPNA2P3
32165	ENSG00000266821.1	2.21638	0.623669	1.56399	0.398768	0.690064	0.825535	RP11-6N17.2
32166	ENSG00000266824.1	0.975016	0.307505	2.64377	0.116313	0.907404	NA	RP11-599B13.7
32167	ENSG00000266826.2	0.665794	0.544398	3.47421	0.156697	0.875484	NA	IGBP1P2
32168	ENSG00000266830.1	4.70312	-1.65801	1.26462	-1.31108	0.189832	0.35245	CTD-2008P7.8
32169	ENSG00000266835.6	12.9375	-2.007	0.860495	-2.33238	0.0196808	0.0600648	GAPLINC
32170	ENSG00000266840.1	0.181828	1.3866	4.08047	0.339812	0.733998	NA	RP11-543H23.2
32171	ENSG00000266844.1	1.65964	4.40079	2.49021	1.76724	0.0771884	NA	RP11-862L9.3
32172	ENSG00000266846.2	2.49035	-0.0457794	1.96431	-0.0233055	0.981407	0.991152	RP11-793A3.2
32173	ENSG00000266850.1	4.05502	-0.81229	1.24508	-0.6524	0.514143	0.693917	RP11-370A5.1
32174	ENSG00000266852.2	0.133789	-0.536958	4.08047	-0.131592	0.895307	NA	MIR4482
32175	ENSG00000266858.1	0.133789	-0.536958	4.08047	-0.131592	0.895307	NA	RPSAP67
32176	ENSG00000266863.2	0.149886	-0.536958	4.08047	-0.131592	0.895307	NA	RN7SL123P
32177	ENSG00000266865.6	11.4337	1.22326	0.780305	1.56767	0.116958	0.246062	RP11-848P1.9
32178	ENSG00000266869.2	41.164	-1.38357	0.416301	-3.32347	0.000889034	0.00420676	RP6-114E22.1
32179	ENSG00000266876.1	2.86196	-3.67862	2.03018	-1.81197	0.0699908	0.165896	RP11-1148O4.1
32180	ENSG00000266877.1	0.417463	-1.98281	3.99678	-0.496103	0.619822	NA	RP1-41C23.1
32181	ENSG00000266891.1	249.341	-1.23209	0.316216	-3.89635	9.76519e-05	0.000599027	RP11-692N5.2
32182	ENSG00000266893.1	0.227764	1.3866	4.08047	0.339812	0.733998	NA	AC005616.1
32183	ENSG00000266896.1	14.9511	0.0710826	0.660758	0.107577	0.914331	0.957724	RP1-266L20.9
32184	ENSG00000266897.1	0.847969	1.01764	2.78972	0.364781	0.715275	NA	AC005546.2
32185	ENSG00000266899.2	0.595264	-1.04436	3.56817	-0.292688	0.769761	NA	AKR1B1P7
32186	ENSG00000266900.1	0.409592	2.36379	4.0314	0.586346	0.557643	NA	RP11-173A16.2
32187	ENSG00000266903.2	10.6018	0.0118797	0.747237	0.0158981	0.987316	0.994305	CEACAM16-AS1
32188	ENSG00000266904.6	74.8974	-0.227313	0.438836	-0.517992	0.604464	0.765126	LINC00663
32189	ENSG00000266905.1	0.320338	0.424822	4.08047	0.104111	0.917081	NA	RP11-1058N17.1
32190	ENSG00000266907.1	1.11318	-0.0819976	2.24591	-0.0365098	0.970876	NA	AC006116.22
32191	ENSG00000266908.2	0.291023	-1.45579	4.03582	-0.360717	0.718311	NA	RP5-1022P6.7
32192	ENSG00000266909.1	0.838778	-0.0984879	2.50743	-0.0392785	0.968668	NA	SLC25A6P4
32193	ENSG00000266910.2	13.4317	0.310431	0.70502	0.440315	0.659709	0.804899	CTC-448F2.6
32194	ENSG00000266913.1	10.086	-0.29802	0.793832	-0.37542	0.707348	0.835922	LINC01841
32195	ENSG00000266916.7	98.4676	0.1844	0.28033	0.657795	0.51067	0.691142	ZNF793-AS1
32196	ENSG00000266918.1	25.9534	1.04408	0.528092	1.97708	0.0480329	0.123131	RP11-798G7.8
32197	ENSG00000266920.1	7.43463	-0.548378	0.888101	-0.617472	0.536923	0.712499	ACTBP9
32198	ENSG00000266921.2	35.5557	0.46473	0.449573	1.03371	0.30127	0.489616	ZNF230-DT
32199	ENSG00000266922.1	0.486416	1.1745	4.05226	0.289839	0.771939	NA	CTC-499B15.6
32200	ENSG00000266923.1	2.25297	4.82605	2.22668	2.16737	0.0302064	0.085179	RP11-693J15.4
32201	ENSG00000266925.1	0.580044	2.8761	3.54334	0.811692	0.416968	NA	RP11-434D2.7
32202	ENSG00000266929.1	0.727311	3.21146	3.97656	0.807598	0.419322	NA	RP11-400F19.8
32203	ENSG00000266931.2	21.4012	-1.58805	2.33174	-0.68106	0.495833	0.67917	RP11-1252D15.1
32204	ENSG00000266932.1	0.884714	0.0267562	2.77247	0.00965067	0.9923	NA	AC006116.13
32205	ENSG00000266933.2	3.64605	0.155231	1.24286	0.124898	0.900604	0.950312	MADCAM1-AS1
32206	ENSG00000266934.1	8.12393	2.6245	0.993431	2.64186	0.00824533	0.0289692	RP11-332H18.3
32207	ENSG00000266938.1	0.133789	-0.536958	4.08047	-0.131592	0.895307	NA	AC119403.1
32208	ENSG00000266944.1	1.14205	-3.43138	2.7106	-1.26591	0.205545	NA	AC005262.4
32209	ENSG00000266946.1	0.291023	-1.45579	4.03582	-0.360717	0.718311	NA	MRPL37P1
32210	ENSG00000266947.1	44.8612	2.36597	0.443166	5.33879	9.35669e-08	1.04075e-06	RP11-799D4.4
32211	ENSG00000266950.1	1.55986	0.133672	2.26132	0.0591124	0.952863	NA	CTD-2623N2.5
32212	ENSG00000266952.2	0.170452	1.3866	4.08047	0.339812	0.733998	NA	LINC01538
32213	ENSG00000266953.6	13.7529	1.94396	0.959459	2.0261	0.0427542	0.112156	RP11-618P17.4
32214	ENSG00000266955.1	0.181828	1.3866	4.08047	0.339812	0.733998	NA	RP11-820I16.3
32215	ENSG00000266957.1	0.320338	0.424822	4.08047	0.104111	0.917081	NA	RP11-49K24.4
32216	ENSG00000266959.1	0.786364	-1.44145	3.22953	-0.446334	0.655356	NA	AC005786.3
32217	ENSG00000266962.2	595.444	0.0705351	0.178612	0.394907	0.692911	0.82741	HSD17B1-AS1
32218	ENSG00000266964.6	238.975	3.38808	0.309369	10.9516	6.52894e-28	3.9805e-26	FXYD1
32219	ENSG00000266965.1	0.145511	-0.536958	4.08047	-0.131592	0.895307	NA	RP11-712P20.2
32220	ENSG00000266967.7	522.401	-0.368769	0.278639	-1.32347	0.18568	0.347002	AARSD1
32221	ENSG00000266968.2	1.30025	-0.317166	1.9771	-0.16042	0.87255	NA	RP11-116O18.1
32222	ENSG00000266969.1	0.133789	-0.536958	4.08047	-0.131592	0.895307	NA	CEP192-DT
32223	ENSG00000266970.1	76.5152	-0.166391	0.342978	-0.485136	0.62758	0.782924	SOCS3-DT
32224	ENSG00000266973.1	0.759769	2.0093	3.30941	0.607147	0.543754	NA	CTD-3162L10.3
32225	ENSG00000266976.3	1.75535	1.64317	1.90733	0.861505	0.38896	NA	AC079466.1
32226	ENSG00000266978.1	0.883312	-1.78987	2.69406	-0.664377	0.506449	NA	CTD-2369P2.5
32227	ENSG00000266979.1	0.149886	-0.536958	4.08047	-0.131592	0.895307	NA	LINC01180
32228	ENSG00000266981.1	2.88885	5.19322	1.99528	2.60275	0.00924788	0.0319425	RP11-799D4.2
32229	ENSG00000266983.1	1.68675	0.450906	1.74411	0.258531	0.795997	NA	RANBP3-DT
32230	ENSG00000266984.1	0.170452	1.3866	4.08047	0.339812	0.733998	NA	POLR3GP2
32231	ENSG00000266989.1	7.44787	-3.13732	1.34596	-2.33091	0.0197579	0.0602218	FTLP5
32232	ENSG00000266990.1	0.149886	-0.536958	4.08047	-0.131592	0.895307	NA	LLNLR-284B4.2
32233	ENSG00000266992.1	31.788	0.414216	1.01846	0.406707	0.684223	0.821835	DHX40P1
32234	ENSG00000266993.3	0.618362	-1.07995	3.99322	-0.270446	0.786817	NA	RP4-657D16.3
32235	ENSG00000266994.1	0.315964	0.424822	4.08047	0.104111	0.917081	NA	RP11-127I20.7
32236	ENSG00000266997.2	5.1825	3.53502	1.98912	1.77717	0.0755397	0.176093	RP11-886H22.1
32237	ENSG00000266998.1	4.55903	0.52112	1.21165	0.430091	0.667129	0.810407	RP11-936I5.1
32238	ENSG00000267000.1	0.170452	1.3866	4.08047	0.339812	0.733998	NA	RP11-27G24.3
32239	ENSG00000267001.1	68.4437	0.0232906	0.399318	0.058326	0.953489	0.976835	AC006538.4
32240	ENSG00000267002.4	677.41	-0.101051	0.22028	-0.458739	0.646421	0.796867	RP11-242D8.1
32241	ENSG00000267009.6	13.9556	0.732616	0.995501	0.735927	0.461775	0.64797	RP11-120M18.2
32242	ENSG00000267011.5	4.82049	0.490007	1.08926	0.449852	0.652817	0.800911	CTB-50L17.16
32243	ENSG00000267013.6	1.75466	1.72504	2.19964	0.78424	0.432899	NA	LINC01929
32244	ENSG00000267014.6	0.679619	1.81308	3.40792	0.532021	0.594711	NA	LINC01532
32245	ENSG00000267016.1	1.30875	0.464267	2.147	0.21624	0.828801	NA	RP11-75C10.9
32246	ENSG00000267019.1	0.327339	0.424822	4.08047	0.104111	0.917081	NA	NTF6A
32247	ENSG00000267022.1	83.3982	0.82413	0.330999	2.48983	0.0127806	0.0421201	AC084219.2
32248	ENSG00000267023.5	1.32013	0.485485	2.42642	0.200083	0.841416	NA	LRRC37A16P
32249	ENSG00000267024.1	0.838349	2.21312	3.15365	0.701765	0.482826	NA	CTD-2588C8.8
32250	ENSG00000267030.1	6.68993	-0.293004	0.967608	-0.302813	0.762033	0.870154	CTB-50L17.7
32251	ENSG00000267033.1	0.619857	0.402528	3.54497	0.113549	0.909595	NA	CTD-2562J15.4
32252	ENSG00000267040.6	134.004	-0.956627	0.265485	-3.60332	0.00031418	0.00168322	RP11-35G9.3
32253	ENSG00000267041.6	222.649	-0.785235	0.237869	-3.30113	0.00096297	0.00450222	ZNF850
32254	ENSG00000267042.1	6.7618	2.53465	1.2211	2.07571	0.0379204	0.101992	CTD-3193K9.4
32255	ENSG00000267046.1	0.133789	-0.536958	4.08047	-0.131592	0.895307	NA	E2F3P1
32256	ENSG00000267047.1	0.936521	-3.14925	3.94713	-0.797858	0.424953	NA	RP11-589P10.7
32257	ENSG00000267048.1	4.99538	-0.13296	1.19538	-0.111229	0.911435	0.956405	RP11-566K11.7
32258	ENSG00000267052.3	1.62769	3.2731	2.28541	1.43217	0.152095	NA	CTB-30L5.1
32259	ENSG00000267055.1	7.48121	-6.14224	1.54575	-3.97364	7.07826e-05	0.000449455	RP11-486P11.1
32260	ENSG00000267056.2	0.2793	-1.40394	4.04047	-0.347469	0.728239	NA	AC005336.4
32261	ENSG00000267057.6	51.1393	0.970719	0.379417	2.55845	0.010514	0.0357049	LINC01905
32262	ENSG00000267058.1	85.656	-0.106869	0.30845	-0.34647	0.728989	0.849766	RP11-15A1.3
32263	ENSG00000267059.2	176.776	0.685717	0.483785	1.4174	0.156366	0.306008	AC005943.2
32264	ENSG00000267060.7	642.348	3.26509	0.198617	16.4392	1.00277e-60	1.8127e-58	PTGES3L
32265	ENSG00000267062.1	1.93673	-0.508382	1.91264	-0.265801	0.790392	0.886999	CTD-2659N19.10
32266	ENSG00000267064.2	18.4757	0.393528	0.646344	0.608852	0.542623	0.71741	UXT-AS1
32267	ENSG00000267065.2	8.52528	1.02805	1.00008	1.02797	0.303962	0.492844	LINC02080
32268	ENSG00000267066.1	0.267577	-1.35067	4.04541	-0.333877	0.738472	NA	RP11-866E20.1
32269	ENSG00000267069.1	1.53302	3.17786	2.31545	1.37246	0.169921	NA	RP11-64C12.8
32270	ENSG00000267070.1	5.31817	-1.59363	1.34385	-1.18587	0.235674	0.411217	RP11-10K17.6
32271	ENSG00000267072.3	1.38199	1.91723	3.25372	0.589243	0.555698	NA	RP11-165E7.1
32272	ENSG00000267073.1	1.66319	-2.84119	2.59754	-1.0938	0.274042	NA	AC005256.1
32273	ENSG00000267076.1	0.799582	-0.0377171	3.28469	-0.0114827	0.990838	NA	MIX23P3
32274	ENSG00000267077.1	5.95907	2.33432	1.20433	1.93827	0.0525897	0.132216	RP11-127I20.5
32275	ENSG00000267079.1	3.01701	-0.617041	1.44608	-0.426699	0.669599	0.811883	RP11-820I16.1
32276	ENSG00000267080.6	347.574	0.709494	0.22308	3.18045	0.00147046	0.00651771	ASB16-AS1
32277	ENSG00000267082.1	2.27248	3.78828	2.03527	1.86131	0.0626997	0.152244	CTC-510F12.2
32278	ENSG00000267088.1	0.594917	-1.00873	3.565	-0.282954	0.777212	NA	RP11-115N12.1
32279	ENSG00000267091.1	1.75753	-1.94345	1.95472	-0.994235	0.320109	NA	CTBP2P7
32280	ENSG00000267092.2	2.36977	-0.611445	1.50145	-0.407236	0.683834	0.821504	CTB-25B13.9
32281	ENSG00000267095.1	0.35228	2.17686	4.0483	0.537723	0.590769	NA	CTD-2319I12.5
32282	ENSG00000267096.1	1.94155	-0.847893	2.08542	-0.406582	0.684315	0.82189	CTD-2537I9.13
32283	ENSG00000267098.2	0.43356	-2.03242	3.99377	-0.508899	0.610823	NA	RP11-325K19.1
32284	ENSG00000267100.1	590.464	-0.624017	0.167356	-3.72867	0.00019249	0.00109312	ILF3-DT
32285	ENSG00000267102.1	17.4971	0.813317	0.655319	1.2411	0.214569	0.38577	RP11-686D22.7
32286	ENSG00000267104.2	26.7949	0.138584	1.06263	0.130416	0.896237	0.948183	TBC1D3P1-DHX40P1
32287	ENSG00000267105.1	0.495342	-0.388889	4.04541	-0.096131	0.923417	NA	CTD-2369P2.4
32288	ENSG00000267106.8	283.371	0.204408	0.189768	1.07715	0.281414	0.467105	ZNF561-AS1
32289	ENSG00000267107.8	18.3196	4.35379	0.838383	5.19308	2.06845e-07	2.163e-06	PCAT19
32290	ENSG00000267108.1	0.295397	-1.47452	4.03419	-0.365505	0.714734	NA	RP11-861E21.1
32291	ENSG00000267110.1	105.128	4.74735	1.20335	3.9451	7.97656e-05	0.000500107	CTD-2587H24.4
32292	ENSG00000267113.1	0.267577	-1.35067	4.04541	-0.333877	0.738472	NA	AF038458.4
32293	ENSG00000267114.1	2.56796	1.33184	1.53958	0.865067	0.387002	0.57963	CTB-129P6.11
32294	ENSG00000267115.1	1.16699	-2.27338	2.47787	-0.917472	0.358895	NA	CTD-3064H18.2
32295	ENSG00000267119.1	137.579	-1.43868	0.541324	-2.65772	0.00786723	0.0278357	RPL10P15
32296	ENSG00000267120.3	21.6256	-0.0230745	0.716631	-0.0321986	0.974314	0.987903	AD000671.6
32297	ENSG00000267121.6	9.25085	-0.920824	0.886798	-1.03837	0.299098	0.487343	FMNL1-DT
32298	ENSG00000267122.1	0.532005	1.36359	3.72858	0.365712	0.71458	NA	AC004490.1
32299	ENSG00000267123.7	0.967668	0.327525	2.64738	0.123717	0.901539	NA	SCAT1
32300	ENSG00000267124.2	0.361553	0.424822	4.08047	0.104111	0.917081	NA	CTD-3113P16.5
32301	ENSG00000267127.7	39.5622	-0.0917148	0.419787	-0.21848	0.827055	0.908756	RP11-795F19.5
32302	ENSG00000267128.2	4.8638	0.497894	1.09943	0.452867	0.650645	0.799535	RNF157-AS1
32303	ENSG00000267130.1	6.104	-0.833345	1.15439	-0.721891	0.470362	0.6561	CTD-2540B15.9
32304	ENSG00000267131.1	1.33833	2.98655	2.80413	1.06505	0.286852	NA	RP11-332H18.5
32305	ENSG00000267132.1	0.2793	-1.40394	4.04047	-0.347469	0.728239	NA	HMGB3P27
32306	ENSG00000267134.3	1.56433	0.772286	1.823	0.423636	0.671831	NA	LINC01924
32307	ENSG00000267135.2	1.34496	-2.44057	2.73479	-0.892418	0.372169	NA	AD000091.3
32308	ENSG00000267138.1	0.829505	0.887799	2.80368	0.316655	0.751505	NA	AC005954.3
32309	ENSG00000267140.1	6.40631	-1.83963	1.08709	-1.69225	0.090599	0.202349	RP11-322E11.6
32310	ENSG00000267143.1	0.133789	-0.536958	4.08047	-0.131592	0.895307	NA	RP11-677O4.6
32311	ENSG00000267144.2	1.52854	-1.53559	2.07413	-0.740355	0.459085	NA	ZNF222-DT
32312	ENSG00000267145.1	0.133789	-0.536958	4.08047	-0.131592	0.895307	NA	AC006116.14
32313	ENSG00000267147.2	16.1552	-1.74191	0.718918	-2.42296	0.0153947	0.0491059	LINC01842
32314	ENSG00000267152.1	35.418	-0.491015	0.507906	-0.966743	0.333672	0.525173	CTD-2528L19.6
32315	ENSG00000267153.1	0.133789	-0.536958	4.08047	-0.131592	0.895307	NA	CTBP2P3
32316	ENSG00000267156.1	37.1305	-0.145639	0.469839	-0.309977	0.756578	0.866682	TPMTP1
32317	ENSG00000267157.1	0.43803	-0.388889	4.04541	-0.096131	0.923417	NA	CTB-54O9.9
32318	ENSG00000267160.1	26.1189	0.337863	0.542394	0.622911	0.533343	0.709696	RP11-1072C15.4
32319	ENSG00000267162.1	1.16114	0.192916	2.92117	0.0660406	0.947345	NA	SDHDP1
32320	ENSG00000267166.5	0.145511	-0.536958	4.08047	-0.131592	0.895307	NA	RP11-527L4.9
32321	ENSG00000267168.1	3.92758	3.65378	2.55106	1.43226	0.152069	0.299983	RP11-318A15.7
32322	ENSG00000267169.2	37.1652	0.677233	0.438155	1.54565	0.12219	0.254994	ADGRL1-AS1
32323	ENSG00000267170.1	1.26281	0.396383	2.44571	0.162073	0.871249	NA	CALM2P1
32324	ENSG00000267172.1	7.40507	-0.533557	0.93242	-0.572228	0.567167	0.736235	RP11-397A16.3
32325	ENSG00000267174.5	0.299771	-1.49306	4.03259	-0.370249	0.711197	NA	CTC-510F12.4
32326	ENSG00000267175.5	2.80121	-3.67057	1.95473	-1.87778	0.0604107	0.14795	RP11-879F14.1
32327	ENSG00000267178.3	0.304241	0.424822	4.08047	0.104111	0.917081	NA	PHF5CP
32328	ENSG00000267179.1	10.5214	-0.300781	1.552	-0.193802	0.846331	0.919809	CTD-2006C1.13
32329	ENSG00000267182.1	0.170452	1.3866	4.08047	0.339812	0.733998	NA	SNRPCP20
32330	ENSG00000267184.1	1.76532	-0.712672	2.62857	-0.271125	0.786295	NA	RP1-200G19.1
32331	ENSG00000267185.1	7.50073	0.224195	1.33506	0.16793	0.866639	0.931966	PTP4A2P1
32332	ENSG00000267189.1	0.170452	1.3866	4.08047	0.339812	0.733998	NA	ATP5MGP7
32333	ENSG00000267191.2	5.92664	-1.23504	1.0719	-1.1522	0.249239	0.427982	ZNF45-AS1
32334	ENSG00000267192.1	0.37765	0.424822	4.08047	0.104111	0.917081	NA	AC006116.12
32335	ENSG00000267193.7	1.49565	0.695223	1.86315	0.373145	0.709041	NA	RP11-116O18.4
32336	ENSG00000267197.1	0.936073	-0.759809	3.10208	-0.244936	0.806506	NA	CTC-429L19.3
32337	ENSG00000267198.1	35.8755	-0.402636	0.497288	-0.809664	0.418133	0.608429	RP11-798G7.6
32338	ENSG00000267199.1	9.84153	0.222901	0.828939	0.268899	0.788008	0.885627	RP11-861E21.2
32339	ENSG00000267201.1	2.80473	-0.408123	1.43954	-0.283509	0.776786	0.879385	LINC01775
32340	ENSG00000267203.1	0.424811	-2.00584	3.99537	-0.50204	0.615639	NA	SNRPGP4
32341	ENSG00000267211.1	0.853745	3.42364	3.68269	0.929657	0.352548	NA	RP5-1067M6.3
32342	ENSG00000267213.4	26.1928	0.287555	0.589756	0.487583	0.625845	0.781699	DPY19L3-DT
32343	ENSG00000267215.2	0.551252	-2.38414	3.97511	-0.599767	0.548661	NA	RP11-685A21.1
32344	ENSG00000267216.1	34.3793	0.0642777	0.459553	0.13987	0.888763	0.944326	ZNF8-ERVK3-1
32345	ENSG00000267218.2	0.702457	1.88857	3.37982	0.558778	0.576314	NA	AC005336.5
32346	ENSG00000267219.1	3.34497	-0.0327412	1.55228	-0.0210924	0.983172	0.992153	AC010504.2
32347	ENSG00000267221.3	124.277	0.156476	0.273809	0.571477	0.567676	0.736409	C17orf113
32348	ENSG00000267222.1	0.170452	1.3866	4.08047	0.339812	0.733998	NA	RP11-194N12.2
32349	ENSG00000267225.1	0.363656	2.21662	4.04453	0.548054	0.583655	NA	WDR7-OT1
32350	ENSG00000267226.2	22.1828	-0.14012	0.577616	-0.242583	0.808329	0.89714	MALT1-AS1
32351	ENSG00000267227.1	0.304241	0.424822	4.08047	0.104111	0.917081	NA	RP11-640I15.2
32352	ENSG00000267228.7	113.268	0.140464	0.260184	0.539865	0.58929	0.753317	RP11-49K24.6
32353	ENSG00000267231.1	0.149886	-0.536958	4.08047	-0.131592	0.895307	NA	AC005786.5
32354	ENSG00000267233.1	0.133789	-0.536958	4.08047	-0.131592	0.895307	NA	HNRNPA3P16
32355	ENSG00000267234.1	0.513541	1.25485	4.04453	0.310258	0.756365	NA	CTB-184G21.3
32356	ENSG00000267243.6	0.409592	2.36379	4.0314	0.586346	0.557643	NA	AC005307.4
32357	ENSG00000267246.1	1.36362	4.11962	3.77731	1.09062	0.275439	NA	RP11-798G7.7
32358	ENSG00000267247.1	0.509167	1.25485	4.04453	0.310258	0.756365	NA	RP11-64C12.6
32359	ENSG00000267248.3	38.7967	-0.12795	0.454154	-0.281732	0.778149	0.879915	CTD-2319I12.4
32360	ENSG00000267249.1	23.4641	-0.367877	0.583911	-0.630022	0.52868	0.706362	RP11-973H7.3
32361	ENSG00000267250.1	0.801937	-0.318541	3.28709	-0.0969068	0.9228	NA	RP11-118B18.2
32362	ENSG00000267253.1	4.20073	0.181062	1.31423	0.137771	0.890422	0.94504	WHSC1L2P
32363	ENSG00000267254.7	7.75665	0.525432	0.916336	0.573405	0.56637	0.735669	ZNF790-AS1
32364	ENSG00000267255.1	0.145511	-0.536958	4.08047	-0.131592	0.895307	NA	CTB-50L17.5
32365	ENSG00000267257.1	4.70142	1.93228	1.37013	1.41029	0.158453	0.308876	RP11-1151B14.4
32366	ENSG00000267258.1	10.7653	0.269443	0.805116	0.334663	0.737879	0.855268	PPIAP58
32367	ENSG00000267259.1	33.6591	1.62696	0.541336	3.00545	0.00265189	0.0108777	ERVE-1
32368	ENSG00000267260.2	30.707	-2.62142	0.577803	-4.53687	5.70954e-06	4.59214e-05	CTD-2162K18.4
32369	ENSG00000267261.5	1.45654	4.19833	3.03038	1.38541	0.165926	NA	CTD-2132N18.3
32370	ENSG00000267263.1	1.37289	1.14196	1.94915	0.585875	0.557959	NA	RP11-75C10.7
32371	ENSG00000267264.1	5.25644	1.86833	1.26595	1.47583	0.13999	0.282494	CTC-459F4.6
32372	ENSG00000267265.5	12.7271	-1.15793	0.766746	-1.51019	0.130994	0.268713	GP6-AS1
32373	ENSG00000267270.6	47.728	-0.670547	0.512797	-1.30763	0.191	0.353931	PARD6G-AS1
32374	ENSG00000267271.1	0.133789	-0.536958	4.08047	-0.131592	0.895307	NA	RP11-686D22.2
32375	ENSG00000267272.5	133.93	-0.00418912	0.270085	-0.0155104	0.987625	0.994318	LINC01140
32376	ENSG00000267274.1	1.41347	-1.33408	2.08394	-0.64017	0.522062	NA	CTD-2006C1.12
32377	ENSG00000267275.1	0.304241	0.424822	4.08047	0.104111	0.917081	NA	KLF2-DT
32378	ENSG00000267277.1	16.2806	-0.178353	0.687885	-0.259277	0.795422	0.889499	CTD-2342J14.6
32379	ENSG00000267278.6	186.708	-0.264768	0.284112	-0.931913	0.351381	0.543874	MAP3K14-AS1
32380	ENSG00000267279.2	19.4857	1.52825	0.619388	2.46735	0.0136118	0.0443489	RP11-879F14.2
32381	ENSG00000267280.5	70.3232	3.06076	0.592754	5.16363	2.42202e-07	2.50437e-06	TBX2-AS1
32382	ENSG00000267282.1	1.07214	-0.939376	2.54107	-0.369678	0.711622	NA	CTB-129P6.4
32383	ENSG00000267283.1	9.84705	1.36454	0.868812	1.57058	0.11628	0.244934	AC005306.3
32384	ENSG00000267284.2	96.7793	0.233278	0.319489	0.73016	0.465292	0.651455	RP11-397A16.1
32385	ENSG00000267285.1	0.145511	-0.536958	4.08047	-0.131592	0.895307	NA	RP5-951N9.2
32386	ENSG00000267287.1	5.22424	-3.1039	1.58279	-1.96103	0.0498752	0.126919	RP11-567M16.1
32387	ENSG00000267288.2	4.67662	-1.8681	1.28159	-1.45764	0.144939	0.289866	RP13-890H12.2
32388	ENSG00000267289.1	0.315964	0.424822	4.08047	0.104111	0.917081	NA	PIN1-DT
32389	ENSG00000267291.1	10.0912	-1.59613	0.911267	-1.75156	0.0798503	0.18372	MAP4K1-AS1
32390	ENSG00000267293.1	5.21947	-2.07894	1.3455	-1.54511	0.12232	0.255142	RP11-8H2.1
32391	ENSG00000267296.2	162.607	0.328991	0.266802	1.23309	0.217542	0.389516	CEBPA-DT
32392	ENSG00000267298.1	0.181828	1.3866	4.08047	0.339812	0.733998	NA	AC006116.19
32393	ENSG00000267301.1	4.08284	-3.23034	1.55216	-2.0812	0.037416	0.10094	RPL23AP77
32394	ENSG00000267302.5	3.57939	1.6748	1.46188	1.14565	0.251942	0.43159	RNFT1-DT
32395	ENSG00000267303.1	386.055	-1.03227	0.424395	-2.43234	0.0150017	0.0480538	CTD-2369P2.12
32396	ENSG00000267305.2	2.55036	-3.53064	2.3235	-1.51953	0.128629	0.264944	RP11-378J18.10
32397	ENSG00000267308.3	0.145511	-0.536958	4.08047	-0.131592	0.895307	NA	LINC01764
32398	ENSG00000267309.1	26.4884	-0.507278	0.500725	-1.01309	0.311018	0.500986	ZNF566-AS1
32399	ENSG00000267311.1	0.170452	1.3866	4.08047	0.339812	0.733998	NA	RP11-99A1.2
32400	ENSG00000267312.1	2.60235	1.07103	2.063	0.51916	0.603649	0.764618	RP11-1094M14.7
32401	ENSG00000267313.7	423.157	1.32308	0.167342	7.90646	2.6482e-15	6.99243e-14	KC6
32402	ENSG00000267314.1	10.5524	0.403061	0.986195	0.408703	0.682758	0.820915	AC104532.2
32403	ENSG00000267315.1	0.227764	1.3866	4.08047	0.339812	0.733998	NA	UFM1P2
32404	ENSG00000267316.5	0.906411	-1.81042	2.67757	-0.676143	0.49895	NA	RP11-879F14.3
32405	ENSG00000267317.2	218.782	-0.268503	0.276851	-0.969846	0.332123	0.523499	CTB-25B13.12
32406	ENSG00000267318.1	0.599543	-2.49711	3.97001	-0.628994	0.529353	NA	RP11-178C3.1
32407	ENSG00000267319.1	0.724583	-2.77318	3.22942	-0.858725	0.390492	NA	SELENOKP1
32408	ENSG00000267321.3	284.455	-0.62636	0.185403	-3.37836	0.000729187	0.00352855	SNHG30
32409	ENSG00000267322.2	17.938	-0.277568	0.664237	-0.417875	0.676038	0.816289	SNHG22
32410	ENSG00000267325.2	22.6187	-1.03273	0.59712	-1.72952	0.0837155	0.190648	LINC01415
32411	ENSG00000267327.2	332.156	0.825259	0.209895	3.93176	8.43254e-05	0.000526143	CTD-2008L17.1
32412	ENSG00000267335.2	0.145511	-0.536958	4.08047	-0.131592	0.895307	NA	CTB-60B18.6
32413	ENSG00000267336.1	11.3842	-1.22165	0.843919	-1.44759	0.147731	0.293895	EIF4A2P1
32414	ENSG00000267337.2	0.35228	2.17686	4.0483	0.537723	0.590769	NA	LINC01478
32415	ENSG00000267338.1	3.38707	2.31337	1.51926	1.5227	0.127834	0.263702	KB-7G2.9
32416	ENSG00000267339.7	4.79454	4.92672	1.8541	2.65721	0.00787902	0.0278698	LINC00906
32417	ENSG00000267340.1	8.30299	-0.209233	0.900167	-0.232438	0.816198	0.902074	RP11-242D8.3
32418	ENSG00000267342.1	0.181828	1.3866	4.08047	0.339812	0.733998	NA	RP11-552F3.10
32419	ENSG00000267343.2	12.7509	0.327041	1.50305	0.217585	0.827753	0.909019	ZNF833P
32420	ENSG00000267345.1	0.133789	-0.536958	4.08047	-0.131592	0.895307	NA	CTD-2293H3.2
32421	ENSG00000267348.3	30.8705	-0.15017	0.468648	-0.320434	0.74864	0.862019	GEMIN7-AS1
32422	ENSG00000267352.1	0.227764	1.3866	4.08047	0.339812	0.733998	NA	SH3GL1P3
32423	ENSG00000267355.2	0.149886	-0.536958	4.08047	-0.131592	0.895307	NA	RPL9P29
32424	ENSG00000267360.6	39.5878	-1.07638	0.629773	-1.70915	0.0874228	0.197089	CTC-454I21.3
32425	ENSG00000267364.2	124.357	-0.848903	0.361768	-2.34654	0.0189488	0.0581879	RP11-47L3.1
32426	ENSG00000267365.1	59.1227	4.73497	0.517037	9.15788	5.29253e-20	2.04197e-18	KCNJ2-AS1
32427	ENSG00000267368.1	325.717	-0.00564265	0.38638	-0.0146039	0.988348	0.994647	UPK3BL1
32428	ENSG00000267370.1	25.0091	0.671908	0.5564	1.2076	0.227201	0.400871	CTD-2623N2.3
32429	ENSG00000267371.1	0.133789	-0.536958	4.08047	-0.131592	0.895307	NA	RP11-712C7.2
32430	ENSG00000267372.2	0.145511	-0.536958	4.08047	-0.131592	0.895307	NA	AC005330.2
32431	ENSG00000267374.2	53.5914	-1.46424	0.384586	-3.80731	0.000140487	0.000826674	MIR924HG
32432	ENSG00000267379.1	0.227764	1.3866	4.08047	0.339812	0.733998	NA	CTC-548K16.5
32433	ENSG00000267382.1	0.295397	-1.47452	4.03419	-0.365505	0.714734	NA	RP11-325K19.2
32434	ENSG00000267383.7	150.501	-1.10485	0.301903	-3.65963	0.000252577	0.00138888	CTC-260E6.6
32435	ENSG00000267384.3	0.170452	1.3866	4.08047	0.339812	0.733998	NA	SMCO4P1
32436	ENSG00000267385.1	5.7893	0.0881164	1.02466	0.0859959	0.93147	0.965495	CTB-50L17.14
32437	ENSG00000267387.1	0.59142	2.90271	3.99301	0.726948	0.467258	NA	CTD-2240E14.4
32438	ENSG00000267388.1	1.01063	2.47296	3.04397	0.812412	0.416555	NA	AF038458.5
32439	ENSG00000267390.1	27.2672	0.293018	0.567511	0.516321	0.60563	0.765998	KDSR-DT
32440	ENSG00000267391.5	27.6047	-1.00791	0.871056	-1.15711	0.247226	0.425919	MIR122HG
32441	ENSG00000267392.3	0.133789	-0.536958	4.08047	-0.131592	0.895307	NA	CYP4F9P
32442	ENSG00000267395.5	13.8921	0.0938722	0.801995	0.117048	0.906822	0.953684	DM1-AS
32443	ENSG00000267397.1	2.72049	1.53658	1.49843	1.02546	0.305145	0.494112	RP11-873E20.1
32444	ENSG00000267398.1	0.149886	-0.536958	4.08047	-0.131592	0.895307	NA	AC006130.4
32445	ENSG00000267400.1	0.133789	-0.536958	4.08047	-0.131592	0.895307	NA	RP11-325K19.3
32446	ENSG00000267401.2	0.361553	0.424822	4.08047	0.104111	0.917081	NA	RP11-396N11.1
32447	ENSG00000267405.1	2.60978	-0.642137	1.54058	-0.416816	0.676813	0.816636	CTC-296K1.4
32448	ENSG00000267406.1	1.87398	-4.14484	2.29069	-1.80943	0.0703846	NA	CTD-2189E23.2
32449	ENSG00000267409.1	2.48962	-4.55318	2.15494	-2.1129	0.0346092	0.0948626	RP11-567M16.2
32450	ENSG00000267412.1	0.445283	-2.06778	3.99169	-0.518022	0.604443	NA	CTC-265F19.2
32451	ENSG00000267413.1	13.1693	-1.59819	0.792896	-2.01563	0.0438382	0.11427	LINC01901
32452	ENSG00000267414.1	95.4639	0.854122	0.293303	2.91208	0.00359034	0.0141847	SETBP1-DT
32453	ENSG00000267416.1	2.47415	-1.68684	1.70744	-0.987936	0.323184	0.514067	HEATR6-DT
32454	ENSG00000267419.2	19.8264	-0.497891	0.659969	-0.754416	0.450599	0.638107	ZNF56
32455	ENSG00000267420.1	0.227764	1.3866	4.08047	0.339812	0.733998	NA	RP11-527L4.6
32456	ENSG00000267421.6	1.44192	1.18148	2.34504	0.503822	0.614386	NA	ZFP28-DT
32457	ENSG00000267422.1	22.0063	-0.0826182	0.805772	-0.102533	0.918334	0.959847	CTD-2554C21.1
32458	ENSG00000267423.1	0.145511	-0.536958	4.08047	-0.131592	0.895307	NA	AC005616.2
32459	ENSG00000267424.1	14.4904	-4.1258	1.05663	-3.90467	9.4353e-05	0.000581551	CTD-2265O21.3
32460	ENSG00000267426.5	12.9956	-2.45155	1.12055	-2.18781	0.0286838	0.0818639	RP11-552F3.12
32461	ENSG00000267429.1	7.34249	-0.196235	0.974858	-0.201296	0.840467	0.91701	AC006116.15
32462	ENSG00000267430.1	0.761872	3.27249	3.20621	1.02067	0.307409	NA	RP11-635N19.2
32463	ENSG00000267432.6	33.7935	-1.21398	0.519155	-2.33838	0.0193676	0.0592489	DNAH17-AS1
32464	ENSG00000267436.1	9.48085	1.06093	0.916129	1.15806	0.246841	0.425418	AC005786.7
32465	ENSG00000267439.1	0.283674	-1.42316	4.03873	-0.352379	0.724554	NA	AC002398.11
32466	ENSG00000267440.2	2.83649	-0.958292	1.59913	-0.599257	0.549001	0.722628	LINC02594
32467	ENSG00000267443.2	0.409592	2.36379	4.0314	0.586346	0.557643	NA	AC010641.1
32468	ENSG00000267449.1	1.42984	1.95425	3.24015	0.603135	0.546419	NA	RP11-264B14.2
32469	ENSG00000267452.3	2.21553	2.77906	2.11467	1.31418	0.188785	0.351035	LINC02073
32470	ENSG00000267454.6	78.2265	-0.572585	0.319794	-1.79048	0.0733765	0.172122	ZNF582-DT
32471	ENSG00000267455.1	0.170452	1.3866	4.08047	0.339812	0.733998	NA	RP11-78A19.2
32472	ENSG00000267457.1	0.43356	-2.03242	3.99377	-0.508899	0.610823	NA	RP5-837J1.4
32473	ENSG00000267462.1	0.583541	-1.00865	3.58796	-0.281121	0.778618	NA	RP11-866E20.3
32474	ENSG00000267467.4	5.97896	-1.55595	1.05316	-1.47741	0.139565	0.281944	APOC4
32475	ENSG00000267469.1	1.03907	0.561882	2.60704	0.215524	0.829358	NA	AC005944.2
32476	ENSG00000267470.6	23.652	0.156741	0.637842	0.245736	0.805887	0.895868	ZNF571-AS1
32477	ENSG00000267472.1	0.523161	-0.511744	3.74837	-0.136525	0.891407	NA	ARHGAP27P2
32478	ENSG00000267474.1	0.887782	-0.652197	3.14024	-0.20769	0.835471	NA	CTC-548K16.6
32479	ENSG00000267475.1	26.6943	1.22945	0.491308	2.5024	0.0123353	0.0409278	NUDT19-DT
32480	ENSG00000267478.1	0.145511	-0.536958	4.08047	-0.131592	0.895307	NA	RP11-815J4.5
32481	ENSG00000267481.1	19.018	0.416046	0.578762	0.718856	0.472229	0.657854	CTC-559E9.5
32482	ENSG00000267484.1	0.455528	2.50068	4.02029	0.622014	0.533932	NA	CTC-518P12.6
32483	ENSG00000267489.5	0.59142	2.90271	3.99301	0.726948	0.467258	NA	LINC01837
32484	ENSG00000267490.1	0.170452	1.3866	4.08047	0.339812	0.733998	NA	CTD-3116E22.6
32485	ENSG00000267493.4	10.4847	-0.308529	0.832626	-0.370549	0.710974	0.838372	CIRBP-AS1
32486	ENSG00000267496.4	4.07806	0.725896	1.29011	0.562664	0.573664	0.741238	FAM215A
32487	ENSG00000267497.1	1.79909	-1.84835	1.99216	-0.927812	0.353505	NA	NFE2L3P1
32488	ENSG00000267498.2	6.10475	1.04414	1.00293	1.0411	0.297831	0.486043	UQCRFS1-DT
32489	ENSG00000267500.1	52.3127	-0.449766	0.465018	-0.9672	0.333444	0.524909	ZNF887P
32490	ENSG00000267504.1	1.21984	-0.431093	2.43378	-0.177129	0.859407	NA	RP11-845C23.2
32491	ENSG00000267505.1	0.340904	2.13628	4.05226	0.527181	0.598068	NA	CTC-296K1.3
32492	ENSG00000267506.5	153.664	0.941973	0.27278	3.45323	0.000553916	0.00276594	RP11-13K12.1
32493	ENSG00000267507.1	0.449405	-0.388889	4.04541	-0.096131	0.923417	NA	CTD-2587H24.1
32494	ENSG00000267508.6	230.962	-0.533197	0.214368	-2.4873	0.0128717	0.0423594	ZNF285
32495	ENSG00000267509.5	0.580044	2.8761	3.54334	0.811692	0.416968	NA	CTD-2043I16.1
32496	ENSG00000267511.1	0.181828	1.3866	4.08047	0.339812	0.733998	NA	ADAD1P2
32497	ENSG00000267515.1	0.227764	1.3866	4.08047	0.339812	0.733998	NA	RP11-861E21.3
32498	ENSG00000267517.1	0.70456	3.16943	3.87763	0.817364	0.41372	NA	LINC01855
32499	ENSG00000267519.6	52.1294	0.481735	0.447773	1.07585	0.281996	0.467852	MIR23AHG
32500	ENSG00000267520.2	72.2895	-1.77615	1.66869	-1.0644	0.287149	0.474141	RP11-373L24.1
32501	ENSG00000267521.1	1.98327	-1.39647	1.82422	-0.765517	0.443964	0.632586	RP11-87G24.6
32502	ENSG00000267526.1	0.449752	-0.442382	3.93836	-0.112326	0.910565	NA	RP11-178C3.6
32503	ENSG00000267530.3	47.2188	-0.646297	0.453776	-1.42427	0.15437	0.303046	LINC01836
32504	ENSG00000267532.5	5.38762	-1.63889	1.22526	-1.33759	0.181029	0.340609	MIR497HG
32505	ENSG00000267533.1	8.52656	-0.0922068	0.879286	-0.104866	0.916482	0.95892	RP11-815J4.7
32506	ENSG00000267534.4	485.084	-0.861785	0.192059	-4.48708	7.22068e-06	5.70111e-05	S1PR2
32507	ENSG00000267541.1	0.340904	2.13628	4.05226	0.527181	0.598068	NA	MTCO2P2
32508	ENSG00000267543.1	2.732	-1.65759	1.92054	-0.863086	0.38809	0.580432	RP11-666A8.7
32509	ENSG00000267544.1	8.25566	-1.07543	0.935319	-1.1498	0.250227	0.42945	HIKESHIP2
32510	ENSG00000267546.2	6.36251	0.166372	0.992016	0.167711	0.86681	0.931984	RP11-666A8.8
32511	ENSG00000267547.1	2.88821	-0.562213	1.39817	-0.402106	0.687606	0.823861	RP11-686D22.4
32512	ENSG00000267549.6	3.73907	-0.171759	1.42475	-0.120554	0.904045	0.951955	ZSCAN5A-AS1
32513	ENSG00000267551.3	0.534108	2.77064	4.00117	0.692458	0.48865	NA	GNA15-DT
32514	ENSG00000267558.2	0.170452	1.3866	4.08047	0.339812	0.733998	NA	RP11-618K16.4
32515	ENSG00000267559.5	6.25707	0.245068	1.14873	0.213339	0.831063	0.91118	RP11-383M4.6
32516	ENSG00000267560.1	1.25659	-1.13456	2.1559	-0.526258	0.598709	NA	RP11-173A16.1
32517	ENSG00000267561.2	35.5037	-0.63791	0.483018	-1.32067	0.18661	0.348128	RP5-1052I5.2
32518	ENSG00000267565.1	0.363656	2.21662	4.04453	0.548054	0.583655	NA	CTC-559E9.8
32519	ENSG00000267567.1	0.149886	-0.536958	4.08047	-0.131592	0.895307	NA	CTD-2538C1.3
32520	ENSG00000267568.6	3.33899	-3.93595	1.80443	-2.18127	0.0291637	0.0828988	RP11-87G24.3
32521	ENSG00000267570.1	1.72209	-0.986448	1.75363	-0.562518	0.573763	NA	STK25P1
32522	ENSG00000267571.1	0.63158	0.356853	3.06342	0.116488	0.907266	NA	AC104532.4
32523	ENSG00000267573.1	2.03116	1.9528	2.1483	0.908999	0.363351	0.556072	KRT8P5
32524	ENSG00000267575.7	168.806	0.150081	0.229447	0.654098	0.513049	0.693064	CTC-459F4.3
32525	ENSG00000267577.1	5.7186	0.882624	1.05795	0.834275	0.404126	0.595489	DNAAF3-AS1
32526	ENSG00000267581.1	6.88576	-0.171895	1.05478	-0.162967	0.870544	0.934151	CTC-559E9.4
32527	ENSG00000267583.5	1.02008	-2.04401	2.98684	-0.684339	0.493761	NA	RP11-322E11.5
32528	ENSG00000267585.1	1.23192	-3.54504	2.79327	-1.26914	0.204392	NA	RP11-115P21.1
32529	ENSG00000267586.7	4.85776	0.522081	1.14588	0.455617	0.648665	0.7984	LINC00907
32530	ENSG00000267589.1	2.17937	0.236844	1.79423	0.132003	0.894982	0.947582	CTC-232P5.4
32531	ENSG00000267590.1	0.518787	-0.494009	4.03582	-0.122406	0.902578	NA	NDUFA3P1
32532	ENSG00000267594.5	0.227764	1.3866	4.08047	0.339812	0.733998	NA	CYP4F24P
32533	ENSG00000267595.1	0.133789	-0.536958	4.08047	-0.131592	0.895307	NA	BRCA1P1
32534	ENSG00000267597.1	0.133789	-0.536958	4.08047	-0.131592	0.895307	NA	RPIAP1
32535	ENSG00000267598.1	4.87796	-0.490535	1.36635	-0.359012	0.719586	0.844286	CTC-250I14.6
32536	ENSG00000267601.1	0.291023	-1.45579	4.03582	-0.360717	0.718311	NA	RP11-323N12.5
32537	ENSG00000267605.7	4.16948	-0.442783	1.51143	-0.292956	0.769556	0.875265	CTD-3220F14.1
32538	ENSG00000267606.1	1.93261	-1.10188	1.94194	-0.567416	0.570432	0.738603	AC006116.21
32539	ENSG00000267607.1	1.05927	-2.08665	3.015	-0.692088	0.488882	NA	CTD-2369P2.8
32540	ENSG00000267614.1	0.363656	2.21662	4.04453	0.548054	0.583655	NA	AC138472.6
32541	ENSG00000267618.5	0.535155	-2.34473	3.97699	-0.589575	0.555475	NA	RP5-837J1.3
32542	ENSG00000267620.1	0.133789	-0.536958	4.08047	-0.131592	0.895307	NA	RP11-795H16.2
32543	ENSG00000267623.3	0.145511	-0.536958	4.08047	-0.131592	0.895307	NA	AC022153.1
32544	ENSG00000267625.1	1.22878	3.95434	3.20061	1.2355	0.216646	NA	RP11-1094M14.14
32545	ENSG00000267626.1	1.42135	-3.74755	2.50019	-1.49891	0.133898	NA	HAUS5-DT
32546	ENSG00000267627.5	0.472851	-0.494009	4.03582	-0.122406	0.902578	NA	RP11-905K4.1
32547	ENSG00000267629.3	77.331	-0.179338	1.70285	-0.105316	0.916125	0.958701	AC138430.4
32548	ENSG00000267631.5	1.94414	-4.19616	2.92052	-1.43679	0.150779	0.298257	CGB1
32549	ENSG00000267632.1	20.7429	1.72213	0.607148	2.83643	0.00456215	0.0174662	RP11-400F19.18
32550	ENSG00000267633.1	0.315964	0.424822	4.08047	0.104111	0.917081	NA	CTB-5E10.3
32551	ENSG00000267634.1	0.589317	1.53891	4.02029	0.382785	0.701879	NA	RPL7L1P5
32552	ENSG00000267636.1	0.133789	-0.536958	4.08047	-0.131592	0.895307	NA	AC008992.1
32553	ENSG00000267637.1	0.149886	-0.536958	4.08047	-0.131592	0.895307	NA	RP11-619I22.1
32554	ENSG00000267638.1	0.181828	1.3866	4.08047	0.339812	0.733998	NA	RP11-546M21.6
32555	ENSG00000267640.6	1.12245	-0.836626	2.26032	-0.370135	0.711282	NA	CTD-2554C21.2
32556	ENSG00000267641.1	3.3159	-1.22928	1.52413	-0.806543	0.41993	0.610395	BNIP3P16
32557	ENSG00000267645.5	636.989	-0.0384996	0.272973	-0.141038	0.88784	0.943695	RP11-577H5.5
32558	ENSG00000267648.1	3.04379	0.985079	1.90836	0.516192	0.60572	0.766034	RP11-686D22.3
32559	ENSG00000267649.1	2.51415	0.260116	1.48246	0.175463	0.860716	0.928521	CTD-2587H24.10
32560	ENSG00000267651.1	3.52592	-0.14004	1.39646	-0.100282	0.920121	0.960666	RP11-95O2.1
32561	ENSG00000267652.1	1.04344	0.550118	2.60512	0.211168	0.832756	NA	NPM1P1
32562	ENSG00000267655.1	36.6314	-0.207983	0.429928	-0.483762	0.628555	0.783383	CTD-2286N8.2
32563	ENSG00000267656.1	1.98137	-0.263848	2.98107	-0.0885078	0.929473	0.964509	RP11-807E13.3
32564	ENSG00000267658.1	0.850501	-0.124698	2.79856	-0.0445579	0.96446	NA	RAB5C-AS1
32565	ENSG00000267659.5	0.548102	1.36337	3.69201	0.369275	0.711923	NA	LINC01482
32566	ENSG00000267662.1	0.295397	-1.47452	4.03419	-0.365505	0.714734	NA	TSHZ3-AS1
32567	ENSG00000267665.2	4.44706	2.08881	1.21505	1.71911	0.085594	0.193969	RP11-13K12.2
32568	ENSG00000267666.2	2.70123	1.42685	1.67046	0.854167	0.393012	0.585197	AC004156.3
32569	ENSG00000267669.1	5.01279	-2.48101	1.25307	-1.97995	0.0477095	0.122508	RP11-824M15.3
32570	ENSG00000267672.1	0.534108	2.77064	4.00117	0.692458	0.48865	NA	CTD-2293H3.1
32571	ENSG00000267673.6	421.158	-0.0359101	0.214657	-0.167291	0.867141	0.93214	FDX2
32572	ENSG00000267676.1	2.90166	-2.10908	1.96627	-1.07263	0.283436	0.469547	THA1P
32573	ENSG00000267677.1	0.43803	-0.388889	4.04541	-0.096131	0.923417	NA	RP11-27G24.1
32574	ENSG00000267679.1	4.8517	-0.902024	1.13141	-0.797256	0.425303	0.615438	EIF5AP2
32575	ENSG00000267680.5	609.219	0.387506	0.174337	2.22275	0.0262329	0.0761672	ZNF224
32576	ENSG00000267681.1	14.9649	0.514161	0.64492	0.797248	0.425307	0.615438	CTD-3199J23.6
32577	ENSG00000267682.1	2.37564	0.470832	1.52248	0.309254	0.757129	0.866889	CTD-3220F14.2
32578	ENSG00000267683.1	0.486069	1.2171	3.83123	0.317678	0.750729	NA	AC008991.1
32579	ENSG00000267688.1	0.133789	-0.536958	4.08047	-0.131592	0.895307	NA	AC005262.2
32580	ENSG00000267689.1	0.291023	-1.45579	4.03582	-0.360717	0.718311	NA	AC010525.5
32581	ENSG00000267690.1	0.315964	0.424822	4.08047	0.104111	0.917081	NA	LDLRAD4-AS1
32582	ENSG00000267691.1	1.87679	-0.611303	1.8441	-0.331492	0.740273	NA	SHC1P2
32583	ENSG00000267692.1	1.80697	-0.300669	1.89212	-0.158906	0.873743	NA	TAF9P3
32584	ENSG00000267696.6	21.5284	-2.55869	1.03957	-2.4613	0.0138434	0.0449618	ERVK-28
32585	ENSG00000267698.1	12.0222	0.331776	0.724284	0.458075	0.646899	0.797274	AC002116.7
32586	ENSG00000267699.2	7.95441	-0.0662906	1.04766	-0.0632751	0.949547	0.974634	RP11-729L2.2
32587	ENSG00000267706.3	4.28233	-2.66536	1.51136	-1.76355	0.0778079	0.180098	CTD-2105E13.6
32588	ENSG00000267707.2	7.62601	-0.0195027	1.0398	-0.0187563	0.985036	0.993181	RP11-95O2.5
32589	ENSG00000267709.1	6.99617	-2.55823	1.37383	-1.86212	0.0625857	0.152026	AC024592.9
32590	ENSG00000267710.9	0.299771	-1.49306	4.03259	-0.370249	0.711197	NA	EDDM13
32591	ENSG00000267711.1	0.543381	1.39953	3.70546	0.377694	0.705658	NA	RP11-686D22.5
32592	ENSG00000267714.2	0.133789	-0.536958	4.08047	-0.131592	0.895307	NA	CTD-2540B15.6
32593	ENSG00000267719.1	1.90724	-0.614786	1.78781	-0.343876	0.73094	NA	LINC02078
32594	ENSG00000267723.1	5.87073	-0.528047	1.12721	-0.468454	0.63946	0.791517	CTD-2189E23.1
32595	ENSG00000267724.1	2.28211	2.15043	1.75073	1.2283	0.219332	0.391529	RP11-49K24.8
32596	ENSG00000267727.1	3.91242	1.06472	1.4232	0.748121	0.454387	0.641734	CTD-2540B15.7
32597	ENSG00000267729.1	0.5586	-2.40195	3.97428	-0.604375	0.545595	NA	AC010761.14
32598	ENSG00000267731.1	4.71223	-0.860042	1.2289	-0.699845	0.484024	0.668861	RP11-147L13.8
32599	ENSG00000267732.2	1.60406	0.919791	2.20969	0.416253	0.677225	NA	RP11-456O19.3
32600	ENSG00000267733.5	0.58642	-2.46733	3.97131	-0.621288	0.53441	NA	RP11-64C12.3
32601	ENSG00000267735.1	0.401366	-1.93178	3.99998	-0.482946	0.629134	NA	CTD-2265O21.7
32602	ENSG00000267736.2	8.57725	-0.0685966	1.43827	-0.0476937	0.96196	0.981366	HMGB2P1
32603	ENSG00000267737.1	4.97495	-4.54015	1.68579	-2.69319	0.00707711	0.0254477	AC061992.2
32604	ENSG00000267740.5	22.7741	0.012269	0.855744	0.0143372	0.988561	0.994647	AC024592.12
32605	ENSG00000267741.1	6.95757	-0.972896	1.26955	-0.766333	0.443478	0.632303	UBE2L4
32606	ENSG00000267742.1	8.0351	-0.356528	1.40942	-0.252961	0.800299	0.892332	SINHCAFP2
32607	ENSG00000267744.1	6.37603	5.34636	1.60854	3.32373	0.000888206	0.00420361	RP11-799D4.1
32608	ENSG00000267745.1	18.9875	0.583569	0.669641	0.871467	0.383499	0.576029	RP11-686D22.8
32609	ENSG00000267748.4	10.347	-0.849312	1.26081	-0.673624	0.500551	0.682449	CTB-102L5.4
32610	ENSG00000267749.1	0.2793	-1.40394	4.04047	-0.347469	0.728239	NA	CTC-265F19.1
32611	ENSG00000267750.6	40.6982	-1.11473	0.576191	-1.93466	0.053032	0.133185	RUNDC3A-AS1
32612	ENSG00000267751.5	55.1788	0.784697	0.382716	2.05034	0.0403316	0.107139	BSG-AS1
32613	ENSG00000267752.1	0.440908	-2.0548	3.99245	-0.514673	0.606781	NA	RPS10P27
32614	ENSG00000267755.1	0.133789	-0.536958	4.08047	-0.131592	0.895307	NA	AC004623.2
32615	ENSG00000267757.4	28.5932	-0.637283	0.561345	-1.13528	0.256258	0.436997	EML2-AS1
32616	ENSG00000267761.3	0.668943	-2.66536	3.96309	-0.672546	0.501236	NA	MIR4527HG
32617	ENSG00000267764.1	1.12553	3.83815	2.8367	1.35303	0.176046	NA	RP11-484L8.1
32618	ENSG00000267765.1	0.170452	1.3866	4.08047	0.339812	0.733998	NA	CTD-3193K9.3
32619	ENSG00000267767.3	74.4237	0.755002	0.412084	1.83216	0.0669281	0.160178	LINC01801
32620	ENSG00000267769.1	0.756525	-1.47764	2.85424	-0.517701	0.604667	NA	CTB-50L17.9
32621	ENSG00000267770.1	0.440908	-2.0548	3.99245	-0.514673	0.606781	NA	RP11-559N14.6
32622	ENSG00000267771.1	2.28666	-0.565298	1.71009	-0.330566	0.740973	0.8572	CTC-260E6.7
32623	ENSG00000267773.1	0.35228	2.17686	4.0483	0.537723	0.590769	NA	RP11-677O4.4
32624	ENSG00000267774.2	2.63334	0.493145	1.77741	0.277452	0.781433	0.881983	RP11-2N1.2
32625	ENSG00000267778.1	3.55339	0.539663	1.51595	0.35599	0.721848	0.845548	CBARP-DT
32626	ENSG00000267779.7	0.477225	-0.512178	3.86548	-0.1325	0.894588	NA	LINC01533
32627	ENSG00000267783.1	0.583446	-2.4603	3.97163	-0.619469	0.535608	NA	CTB-55O6.10
32628	ENSG00000267784.1	2.57074	-4.60194	2.04808	-2.24696	0.0246429	0.0722571	RP11-171I2.1
32629	ENSG00000267786.1	0.304241	0.424822	4.08047	0.104111	0.917081	NA	AF038458.3
32630	ENSG00000267787.7	125.142	-2.20398	0.30583	-7.20656	5.73851e-13	1.22191e-11	RP11-35G9.5
32631	ENSG00000267788.1	0.181828	1.3866	4.08047	0.339812	0.733998	NA	CTD-2534I21.9
32632	ENSG00000267790.1	0.227764	1.3866	4.08047	0.339812	0.733998	NA	LINC01987
32633	ENSG00000267795.6	5.30262	0.569015	1.08409	0.524876	0.59967	0.761518	SMIM22
32634	ENSG00000267796.8	189.047	0.874883	0.29245	2.99156	0.00277552	0.011322	LIN37
32635	ENSG00000267799.1	6.13579	0.446551	0.994436	0.44905	0.653396	0.801074	MAN1A2P1
32636	ENSG00000267801.1	0.35228	2.17686	4.0483	0.537723	0.590769	NA	RP11-552F3.9
32637	ENSG00000267808.1	0.697988	0.408976	3.43178	0.119173	0.905138	NA	AC018755.17
32638	ENSG00000267809.1	43.2148	-0.37346	1.00131	-0.372971	0.70917	0.837385	NDUFV2P1
32639	ENSG00000267811.1	13.5456	-0.620514	0.758152	-0.818456	0.413097	0.604039	RP11-727F15.11
32640	ENSG00000267827.5	2.54292	-4.58744	2.06482	-2.22171	0.0263026	0.0763357	CTC-471J1.8
32641	ENSG00000267834.1	3.26271	0.286182	1.38796	0.206188	0.836644	0.914781	RP11-167N5.5
32642	ENSG00000267838.2	5.89015	-0.0111195	1.20535	-0.00922513	0.99264	0.996688	AC008746.12
32643	ENSG00000267852.1	0.373276	0.424822	4.08047	0.104111	0.917081	NA	ARHGEF18-AS1
32644	ENSG00000267855.6	1527.49	-0.11598	0.159781	-0.725868	0.46792	0.65377	NDUFA7
32645	ENSG00000267858.6	54.953	0.987739	0.417651	2.36499	0.0180308	0.05586	MZF1-AS1
32646	ENSG00000267868.1	3.93342	2.5683	1.58288	1.62255	0.104685	0.225697	RP11-120K24.3
32647	ENSG00000267871.6	11.8722	-0.652965	0.777843	-0.839456	0.401214	0.592684	ZNF460-AS1
32648	ENSG00000267879.2	0.647677	0.293968	3.04542	0.0965279	0.923101	NA	CTB-147C22.9
32649	ENSG00000267882.2	0.227764	1.3866	4.08047	0.339812	0.733998	NA	RP4-569M23.5
32650	ENSG00000267886.1	118.572	-0.591525	0.419353	-1.41057	0.158373	0.308778	CTD-2291D10.4
32651	ENSG00000267890.1	10.2343	-1.25312	0.826465	-1.51624	0.129458	0.266292	CTD-2126E3.4
32652	ENSG00000267892.1	16.1131	-1.53777	0.840592	-1.82938	0.067342	0.160961	CTD-2540F13.2
32653	ENSG00000267898.1	1.6038	-0.114943	2.03873	-0.0563797	0.955039	NA	CTD-2639E6.9
32654	ENSG00000267904.1	17.4432	0.742205	0.685921	1.08206	0.279228	0.46472	CTC-429P9.5
32655	ENSG00000267905.5	1.10443	-0.0710393	2.54928	-0.0278665	0.977769	NA	VSIG10L-AS1
32656	ENSG00000267909.3	13.9488	0.227719	0.921908	0.247008	0.804902	0.895336	CCDC177
32657	ENSG00000267919.1	1.18659	-0.00941574	2.5158	-0.00374264	0.997014	NA	RP11-256I23.3
32658	ENSG00000267920.1	1.08421	-1.0146	2.62371	-0.386703	0.698976	NA	SNX6P1
32659	ENSG00000267927.1	0.838778	-0.0984879	2.50743	-0.0392785	0.968668	NA	CTD-2525I3.2
32660	ENSG00000267934.1	0.267577	-1.35067	4.04541	-0.333877	0.738472	NA	CTB-176F20.3
32661	ENSG00000267939.1	5.59387	-0.911328	1.22188	-0.745838	0.455765	0.642921	CTD-2325M2.1
32662	ENSG00000267940.1	12.1884	0.712923	0.767903	0.928403	0.353199	0.545733	RP11-290F24.6
32663	ENSG00000267943.1	0.652051	0.266849	3.49734	0.0763005	0.93918	NA	CTD-2620I22.3
32664	ENSG00000267952.1	32.8917	-2.00817	3.67379	-0.54662	0.58464	0.749779	CTD-2207O23.12
32665	ENSG00000267959.3	0.181828	1.3866	4.08047	0.339812	0.733998	NA	MIR3188
32666	ENSG00000267968.1	0.373276	0.424822	4.08047	0.104111	0.917081	NA	AC011523.2
32667	ENSG00000267978.6	1.05604	-0.914705	2.94376	-0.310726	0.756009	NA	MAGEA9B
32668	ENSG00000267980.1	20.7234	-0.95054	0.641964	-1.48067	0.138693	0.28071	AC007292.6
32669	ENSG00000267984.1	0.170452	1.3866	4.08047	0.339812	0.733998	NA	CTD-2616J11.9
32670	ENSG00000268001.1	22.9776	2.1814	0.617195	3.53437	0.000408741	0.002117	CARD8-AS1
32671	ENSG00000268006.1	91.9055	0.147851	0.325993	0.45354	0.65016	0.79925	PTOV1-AS1
32672	ENSG00000268009.6	2.05003	-1.3757	2.13318	-0.644904	0.518989	0.697581	SSX4
32673	ENSG00000268015.1	0.170452	1.3866	4.08047	0.339812	0.733998	NA	CTD-2525I3.3
32674	ENSG00000268027.5	16.4342	-0.974931	0.776546	-1.25547	0.209308	0.378576	AC006129.2
32675	ENSG00000268030.1	1.19928	-1.27485	2.41745	-0.527353	0.597948	NA	AC005253.2
32676	ENSG00000268034.1	20.0582	-0.594791	0.921653	-0.645353	0.518698	0.697444	AC005795.1
32677	ENSG00000268041.3	6.66409	-1.0153	1.04772	-0.969057	0.332517	0.523928	ERFL
32678	ENSG00000268043.7	794.203	-0.223925	0.194398	-1.15189	0.249368	0.42811	NBPF12
32679	ENSG00000268049.1	25.0855	0.617766	0.527001	1.17223	0.241105	0.418194	CTD-2619J13.9
32680	ENSG00000268055.1	0.227764	1.3866	4.08047	0.339812	0.733998	NA	AC067969.2
32681	ENSG00000268056.5	0.133789	-0.536958	4.08047	-0.131592	0.895307	NA	CTD-3032J10.2
32682	ENSG00000268061.5	23.6173	-0.616188	0.677856	-0.909025	0.363337	0.556072	NAPA-AS1
32683	ENSG00000268062.1	0.77009	-0.28738	2.8643	-0.100332	0.920081	NA	SRP14P4
32684	ENSG00000268066.5	5.44592	-0.794212	1.11242	-0.713948	0.475259	0.660793	FMR1-AS1
32685	ENSG00000268069.2	6.49719	0.89893	0.987432	0.910372	0.362627	0.555391	RP5-1057I20.4
32686	ENSG00000268070.1	0.283674	-1.42316	4.03873	-0.352379	0.724554	NA	AC006539.3
32687	ENSG00000268080.2	0.409592	2.36379	4.0314	0.586346	0.557643	NA	RP11-388K12.3
32688	ENSG00000268081.1	0.149886	-0.536958	4.08047	-0.131592	0.895307	NA	RP11-678G14.2
32689	ENSG00000268083.5	430.155	-0.097022	0.268441	-0.361427	0.71778	0.843277	AC104534.3
32690	ENSG00000268089.3	88.8015	-2.13367	0.525745	-4.05837	4.94158e-05	0.000326617	GABRQ
32691	ENSG00000268093.1	3.01825	0.47409	1.45995	0.324731	0.745384	0.859982	AC022154.7
32692	ENSG00000268095.1	0.227764	1.3866	4.08047	0.339812	0.733998	NA	ZNF649-AS1
32693	ENSG00000268100.1	0.315964	0.424822	4.08047	0.104111	0.917081	NA	ZNF725P
32694	ENSG00000268101.2	0.495342	-0.388889	4.04541	-0.096131	0.923417	NA	CYP2G2P
32695	ENSG00000268104.3	0.571818	-0.969995	3.99998	-0.2425	0.808393	NA	SLC6A14
32696	ENSG00000268105.1	3.70888	0.22922	1.32188	0.173404	0.862334	0.929065	RP11-369G6.2
32697	ENSG00000268107.6	16.6284	0.174638	0.734975	0.23761	0.812183	0.899565	AC003005.4
32698	ENSG00000268108.1	0.304241	0.424822	4.08047	0.104111	0.917081	NA	CTB-60B18.12
32699	ENSG00000268112.1	0.543728	1.36343	3.70178	0.368316	0.712638	NA	CTD-3149D2.4
32700	ENSG00000268117.1	0.149886	-0.536958	4.08047	-0.131592	0.895307	NA	VN1R84P
32701	ENSG00000268119.6	792.307	-0.869851	0.232795	-3.73656	0.000186555	0.00106244	CTD-2561J22.5
32702	ENSG00000268129.1	85.3685	0.266612	0.302631	0.880982	0.378328	0.571048	RP11-91G21.1
32703	ENSG00000268140.1	2.51504	-0.816715	2.43762	-0.335045	0.737591	0.85512	PCGF7P
32704	ENSG00000268144.1	0.181828	1.3866	4.08047	0.339812	0.733998	NA	NIFKP6
32705	ENSG00000268149.1	0.455528	2.50068	4.02029	0.622014	0.533932	NA	CTD-3193O13.13
32706	ENSG00000268153.5	0.299771	-1.49306	4.03259	-0.370249	0.711197	NA	AC005176.2
32707	ENSG00000268154.2	0.647677	0.293968	3.04542	0.0965279	0.923101	NA	Metazoa_SRP
32708	ENSG00000268163.1	9.14924	1.33664	0.947524	1.41067	0.158343	0.308755	AC004076.9
32709	ENSG00000268173.3	238.129	-1.47143	2.99699	-0.49097	0.623448	0.780027	AC007192.4
32710	ENSG00000268174.1	0.299771	-1.49306	4.03259	-0.370249	0.711197	NA	BNIP3P22
32711	ENSG00000268182.6	36.2896	0.802462	0.574153	1.39764	0.16222	0.314158	SMIM17
32712	ENSG00000268184.1	0.133789	-0.536958	4.08047	-0.131592	0.895307	NA	RP11-420K14.8
32713	ENSG00000268186.1	3.65732	-1.53266	1.29688	-1.18181	0.237281	0.413323	ZNF114-AS1
32714	ENSG00000268189.2	3.36805	-0.867666	1.34036	-0.647337	0.517414	0.69655	AC005785.2
32715	ENSG00000268193.5	132.101	0.146377	0.294517	0.497005	0.619185	0.776573	AC002985.3
32716	ENSG00000268199.2	0.567349	-2.42265	3.97333	-0.609729	0.542041	NA	CTD-3137H5.1
32717	ENSG00000268201.1	4.67935	-0.0921803	1.11999	-0.0823042	0.934405	0.966755	CTD-3138B18.6
32718	ENSG00000268204.1	5.00949	0.58092	1.23403	0.470751	0.637819	0.790202	CTD-3214H19.6
32719	ENSG00000268205.1	507.611	-0.150734	0.230669	-0.653467	0.513456	0.693315	CTC-444N24.11
32720	ENSG00000268218.1	8.03291	-2.29431	1.0238	-2.24097	0.0250278	0.0732073	AC137932.4
32721	ENSG00000268221.6	0	NA	NA	NA	NA	NA	OPN1MW
32722	ENSG00000268222.1	8.48307	-1.63006	1.00498	-1.62199	0.104806	0.225883	EEF1A1P7
32723	ENSG00000268230.5	12.0501	0.469166	1.01313	0.463086	0.643303	0.794144	CTD-2619J13.8
32724	ENSG00000268231.1	1.58	2.15081	2.05125	1.04854	0.294391	NA	CTD-2560K21.6
32725	ENSG00000268234.1	1.33684	-0.577232	2.81536	-0.205029	0.837549	NA	FKBP4P6
32726	ENSG00000268235.7	7.78146	0.0822914	2.00708	0.0410005	0.967295	0.984355	TCP11X1
32727	ENSG00000268238.1	0.145511	-0.536958	4.08047	-0.131592	0.895307	NA	IGFL1P2
32728	ENSG00000268240.1	0.668244	1.78606	3.42387	0.521649	0.601914	NA	RP11-678G14.4
32729	ENSG00000268266.1	0.70456	3.16943	3.87763	0.817364	0.41372	NA	AC003005.2
32730	ENSG00000268272.1	0.409592	2.36379	4.0314	0.586346	0.557643	NA	VN1R78P
32731	ENSG00000268278.1	1.86815	1.81057	1.89893	0.953468	0.340353	NA	RP11-420K14.1
32732	ENSG00000268279.4	2.1002	1.97012	1.80287	1.09277	0.274497	0.45936	RP11-434D12.1
32733	ENSG00000268282.1	1.01973	-2.02577	2.97049	-0.681963	0.495262	NA	CTD-2620I22.2
32734	ENSG00000268287.1	2.32463	1.11187	2.03431	0.546558	0.584682	0.749779	CTB-60B18.18
32735	ENSG00000268288.1	2.52475	1.01977	1.5242	0.669048	0.503465	0.684953	RP11-98D18.16
32736	ENSG00000268293.1	0.2793	-1.40394	4.04047	-0.347469	0.728239	NA	CTD-2623H2.7
32737	ENSG00000268295.1	0.149886	-0.536958	4.08047	-0.131592	0.895307	NA	POLR3GP1
32738	ENSG00000268297.1	0.509167	1.25485	4.04453	0.310258	0.756365	NA	CLEC4GP1
32739	ENSG00000268307.1	2.3352	-0.378991	1.77268	-0.213795	0.830707	0.911064	LINC02560
32740	ENSG00000268309.1	1.51621	1.36999	2.07035	0.661719	0.508152	NA	CTD-3222D19.11
32741	ENSG00000268316.1	0.291023	-1.45579	4.03582	-0.360717	0.718311	NA	AC006272.2
32742	ENSG00000268324.2	3.9559	0.415389	1.53589	0.270454	0.786811	0.884711	LRRC2-AS1
32743	ENSG00000268333.1	10.2287	-0.67003	0.81781	-0.819298	0.412616	0.603595	RP4-806M20.3
32744	ENSG00000268336.1	0.413089	-1.96919	3.99762	-0.492591	0.622301	NA	SIGLEC20P
32745	ENSG00000268350.8	1087.21	0.49105	0.229525	2.13941	0.0324023	0.0900452	FAM156A
32746	ENSG00000268355.1	1.26334	3.98725	2.76286	1.44316	0.148976	NA	AC006129.1
32747	ENSG00000268361.1	0.436534	-2.04173	3.99322	-0.511299	0.609141	NA	L34079.2
32748	ENSG00000268362.6	309.396	0.083587	0.256093	0.326393	0.744127	0.859241	CTD-2017D11.1
32749	ENSG00000268364.2	15.3739	0.993911	0.648305	1.53309	0.125253	0.259507	SMC5-DT
32750	ENSG00000268375.1	0.2793	-1.40394	4.04047	-0.347469	0.728239	NA	CTD-2568A17.8
32751	ENSG00000268379.1	3.21266	-1.20674	1.65623	-0.728607	0.466242	0.65237	CTC-360J11.4
32752	ENSG00000268388.6	34.5533	-0.597419	0.806724	-0.740549	0.458967	0.6455	FENDRR
32753	ENSG00000268390.1	0.449657	-2.08067	3.99094	-0.521348	0.602125	NA	CTC-518B2.10
32754	ENSG00000268391.1	0	NA	NA	NA	NA	NA	MTCO3P42
32755	ENSG00000268392.1	0.915254	-0.638239	2.41121	-0.264696	0.791243	NA	AC003682.16
32756	ENSG00000268400.5	59.7183	-0.363706	0.469432	-0.77478	0.43847	0.626801	CTD-3214H19.4
32757	ENSG00000268401.2	9.61541	0.440886	0.864164	0.510187	0.60992	0.769291	CTC-344H19.4
32758	ENSG00000268403.2	31.0772	-0.749799	0.488545	-1.53476	0.124843	0.258817	CTD-2371O3.3
32759	ENSG00000268412.2	7.65813	0.968202	0.986168	0.981782	0.326207	0.517329	TRMT112P6
32760	ENSG00000268416.1	42.1865	-0.637986	0.446249	-1.42966	0.152814	0.301108	CTD-2626G11.2
32761	ENSG00000268433.1	0.455528	2.50068	4.02029	0.622014	0.533932	NA	MTDHP3
32762	ENSG00000268434.5	13.4832	2.43697	0.952994	2.55717	0.0105528	0.0358274	AC011530.4
32763	ENSG00000268442.1	0.133789	-0.536958	4.08047	-0.131592	0.895307	NA	CTD-2027I19.2
32764	ENSG00000268447.6	0.267577	-1.35067	4.04541	-0.333877	0.738472	NA	SSX2B
32765	ENSG00000268460.2	5.79685	3.171	1.35497	2.34026	0.0192701	0.0590345	AC006262.6
32766	ENSG00000268471.6	84.3327	0.138506	0.305059	0.454029	0.649808	0.799114	MIR4453HG
32767	ENSG00000268472.2	0.968539	-0.537444	2.69555	-0.199382	0.841964	NA	RP11-356J5.13
32768	ENSG00000268473.1	0.181828	1.3866	4.08047	0.339812	0.733998	NA	RP11-158I3.1
32769	ENSG00000268480.3	1.36063	-0.650226	2.35088	-0.276588	0.782096	NA	NFILZ
32770	ENSG00000268496.1	8.20608	-0.993001	1.27324	-0.7799	0.435449	0.623996	CTD-2587H19.2
32771	ENSG00000268499.1	0.955321	-1.81749	3.65027	-0.497905	0.618551	NA	CTB-102L5.8
32772	ENSG00000268500.6	8.65781	5.79971	1.67974	3.45275	0.00055491	0.00276973	SIGLEC5
32773	ENSG00000268505.1	1.68947	0.116446	2.229	0.0522414	0.958336	NA	RP11-805I24.3
32774	ENSG00000268509.2	0.35228	2.17686	4.0483	0.537723	0.590769	NA	RP11-572B2.1
32775	ENSG00000268510.1	0.401366	-1.93178	3.99998	-0.482946	0.629134	NA	IFNL3P1
32776	ENSG00000268516.2	192.548	0.0584344	0.208579	0.280155	0.779358	0.880448	ZNF8-DT
32777	ENSG00000268518.1	12015.2	10.4861	0.663377	15.8071	2.78012e-56	4.54849e-54	CTD-2545M3.8
32778	ENSG00000268520.1	1.1018	-0.104571	2.25008	-0.0464745	0.962932	NA	CTD-2616J11.10
32779	ENSG00000268521.1	12.2623	0.894994	0.741488	1.20703	0.227422	0.401096	VN1R83P
32780	ENSG00000268529.1	0.170452	1.3866	4.08047	0.339812	0.733998	NA	CYP2T3P
32781	ENSG00000268530.6	0.145511	-0.536958	4.08047	-0.131592	0.895307	NA	CTC-273B12.5
32782	ENSG00000268532.1	0.181828	1.3866	4.08047	0.339812	0.733998	NA	LINC02135
32783	ENSG00000268533.1	5.67105	-0.251447	1.68064	-0.149614	0.881069	0.939744	AC004076.7
32784	ENSG00000268536.1	1.23822	-0.37577	2.42671	-0.154848	0.876941	NA	AC005523.3
32785	ENSG00000268543.1	3.87523	1.03728	1.22096	0.849565	0.395567	0.587599	CTD-2619J13.16
32786	ENSG00000268555.2	18.314	1.65217	0.618637	2.67066	0.00757023	0.0269509	RP11-678G14.3
32787	ENSG00000268560.1	0.625981	2.97687	3.98874	0.746318	0.455475	NA	CTD-2332E11.2
32788	ENSG00000268565.1	1.2391	1.69647	2.23642	0.758565	0.448113	NA	AC005339.2
32789	ENSG00000268573.1	100.335	-0.22768	0.299386	-0.760492	0.44696	0.635285	RP11-158H5.7
32790	ENSG00000268575.1	251.815	0.523154	0.261285	2.00224	0.0452594	0.117371	RP1-283E3.8
32791	ENSG00000268583.2	1.70276	1.54309	2.02144	0.763359	0.445249	NA	CTC-453G23.8
32792	ENSG00000268584.1	17.4375	0.561338	0.667869	0.840491	0.400633	0.59219	RP11-464F9.20
32793	ENSG00000268592.3	3.46163	2.34539	1.48759	1.57664	0.114879	0.242696	RAET1E-AS1
32794	ENSG00000268598.1	0.455528	2.50068	4.02029	0.622014	0.533932	NA	VN1R80P
32795	ENSG00000268603.1	6.49938	2.19036	1.18909	1.84205	0.065468	0.157501	RP11-316O14.1
32796	ENSG00000268606.6	313.341	-0.412998	0.267092	-1.54628	0.122037	0.254737	MAGEA2
32797	ENSG00000268614.1	1.53407	4.2893	3.63903	1.17869	0.23852	NA	CTD-2207O23.10
32798	ENSG00000268615.1	1.03557	3.70199	2.92182	1.26702	0.205149	NA	RP11-65J3.15
32799	ENSG00000268620.1	0.149886	-0.536958	4.08047	-0.131592	0.895307	NA	AC078899.4
32800	ENSG00000268621.6	1.22665	-2.33639	2.90699	-0.803713	0.421563	NA	IGFL2-AS1
32801	ENSG00000268628.2	14.5104	-0.0842194	0.674226	-0.124913	0.900593	0.950312	RP1-122P22.4
32802	ENSG00000268629.8	0.133789	-0.536958	4.08047	-0.131592	0.895307	NA	TEX13A
32803	ENSG00000268635.2	0.814455	-2.94775	3.74734	-0.786625	0.431502	NA	RP11-739B23.1
32804	ENSG00000268643.2	395.24	-0.147028	0.269603	-0.545351	0.585512	0.750508	AC006486.9
32805	ENSG00000268649.5	54.4105	-1.12961	0.47178	-2.39436	0.0166494	0.0524096	RP4-806M20.4
32806	ENSG00000268650.3	11.0464	0.155258	0.818548	0.189675	0.849564	0.921811	AC068499.10
32807	ENSG00000268655.2	5.05217	-0.303953	1.3079	-0.232398	0.816229	0.902074	CTB-60B18.10
32808	ENSG00000268658.5	467.74	-0.978972	0.227125	-4.31029	1.63044e-05	0.000119261	LINC00664
32809	ENSG00000268660.1	1.64536	-0.0405961	2.21977	-0.0182884	0.985409	NA	LETM1P2
32810	ENSG00000268670.1	2.15547	-0.270549	1.8234	-0.148376	0.882046	0.94032	CTD-2622I13.3
32811	ENSG00000268677.1	0.299771	-1.49306	4.03259	-0.370249	0.711197	NA	CTB-33G10.6
32812	ENSG00000268678.1	1.45163	0.098209	2.05006	0.0479055	0.961792	NA	CTC-444N24.13
32813	ENSG00000268683.1	0.37765	0.424822	4.08047	0.104111	0.917081	NA	CTD-2553L13.4
32814	ENSG00000268686.2	4.44134	0.260822	1.22139	0.213545	0.830902	0.911162	AC010524.2
32815	ENSG00000268696.3	0.622736	-1.09194	3.5206	-0.310157	0.756441	NA	ZNF723
32816	ENSG00000268707.1	4.20606	0.918828	1.24672	0.736993	0.461127	0.647359	RP11-247A12.7
32817	ENSG00000268713.1	24.1504	-1.95317	2.41196	-0.809787	0.418063	0.608395	CTC-444N24.8
32818	ENSG00000268723.1	0.620204	0.312855	3.54559	0.0882378	0.929688	NA	CTC-444N24.9
32819	ENSG00000268729.1	0.133789	-0.536958	4.08047	-0.131592	0.895307	NA	CTD-2105E13.14
32820	ENSG00000268736.1	0.170452	1.3866	4.08047	0.339812	0.733998	NA	MTCO3P39
32821	ENSG00000268738.3	67.8852	1.10849	1.58063	0.701298	0.483117	0.668017	HSFX2
32822	ENSG00000268743.1	2.38448	0.8962	1.69075	0.530062	0.596069	0.758922	CTD-2538G9.5
32823	ENSG00000268744.1	8.31565	-2.21642	1.35583	-1.63473	0.102106	0.22156	CTD-3105H18.14
32824	ENSG00000268747.1	0.583194	-0.969995	3.99998	-0.2425	0.808393	NA	CTD-3030D20.1
32825	ENSG00000268750.7	17.339	0.0138714	0.643805	0.0215459	0.98281	0.991999	CTD-2583A14.10
32826	ENSG00000268751.1	15.8616	-0.348892	0.630288	-0.553544	0.579891	0.746374	SCGB1B2P
32827	ENSG00000268754.4	1.79507	0.123877	1.70136	0.0728107	0.941957	NA	LINC01081
32828	ENSG00000268756.1	10.7027	3.28946	0.923244	3.56293	0.000366738	0.00192608	AC104534.2
32829	ENSG00000268785.1	0.661324	-1.07004	3.44957	-0.310195	0.756413	NA	RPL7P50
32830	ENSG00000268790.5	1.39755	-0.755074	2.69758	-0.279908	0.779548	NA	CTC-429P9.4
32831	ENSG00000268798.1	11.7974	-1.783	0.815568	-2.1862	0.0288006	0.0821073	CTB-25B13.5
32832	ENSG00000268803.1	0.227764	1.3866	4.08047	0.339812	0.733998	NA	RP11-704M14.2
32833	ENSG00000268804.1	0.149886	-0.536958	4.08047	-0.131592	0.895307	NA	LINC02132
32834	ENSG00000268812.3	0.315617	0.424822	4.08047	0.104111	0.917081	NA	LIF-AS2
32835	ENSG00000268818.2	0.145511	-0.536958	4.08047	-0.131592	0.895307	NA	CITF22-62D4.1
32836	ENSG00000268836.1	6.59463	-0.372806	0.957321	-0.389427	0.696961	0.8301	LA16c-OS12.2
32837	ENSG00000268858.2	221.709	0.595932	0.250113	2.38265	0.0171883	0.0537134	RP4-591C20.9
32838	ENSG00000268864.4	1.6822	3.31484	2.68113	1.23636	0.216324	NA	CTB-167G5.6
32839	ENSG00000268869.6	38.0139	-0.61818	0.461129	-1.34058	0.180057	0.339222	ESPNP
32840	ENSG00000268870.1	8.46314	1.55094	1.57712	0.983399	0.325411	0.516598	CTD-3105H18.16
32841	ENSG00000268873.1	0.58642	-2.46733	3.97131	-0.621288	0.53441	NA	RP11-138H11.1
32842	ENSG00000268879.1	0.340904	2.13628	4.05226	0.527181	0.598068	NA	IGFL1P1
32843	ENSG00000268884.1	0.896708	-1.70441	3.71449	-0.458856	0.646338	NA	CTD-2550O8.7
32844	ENSG00000268889.1	8.29047	-0.722621	1.0511	-0.687487	0.491776	0.675581	CTD-2616J11.14
32845	ENSG00000268892.1	1.47386	2.02482	2.68005	0.755514	0.44994	NA	CTD-3233P19.8
32846	ENSG00000268894.7	0.181828	1.3866	4.08047	0.339812	0.733998	NA	PLCE1-AS1
32847	ENSG00000268895.6	195.576	0.233619	0.233707	0.999622	0.317493	0.507871	A1BG-AS1
32848	ENSG00000268896.1	1.25799	0.201304	2.48735	0.080931	0.935497	NA	RP11-256I23.1
32849	ENSG00000268902.3	1.01858	-3.26533	3.94402	-0.827919	0.407716	NA	CSAG2
32850	ENSG00000268903.1	99.0286	-0.276423	0.645316	-0.428353	0.668394	0.81144	RP11-34P13.15
32851	ENSG00000268912.1	24.2953	0.126933	0.563405	0.225295	0.821749	0.905736	CTD-2619J13.17
32852	ENSG00000268916.6	192.489	-0.037177	0.301113	-0.123465	0.901739	0.950961	CSAG3
32853	ENSG00000268926.3	5.7368	0.597663	1.02085	0.58546	0.558239	0.729622	RP11-180I4.4
32854	ENSG00000268941.2	4.92958	-0.193105	1.18915	-0.16239	0.870999	0.934241	LINC01711
32855	ENSG00000268942.2	154.667	-0.979992	0.338972	-2.89107	0.0038393	0.0150395	CKS1BP3
32856	ENSG00000268945.1	1.26779	-0.470652	2.46925	-0.190605	0.848835	NA	CTD-2192J16.26
32857	ENSG00000268947.1	4.65895	-0.148501	1.17084	-0.126833	0.899072	0.949543	AD000684.2
32858	ENSG00000268949.1	0.304241	0.424822	4.08047	0.104111	0.917081	NA	MRPS17P1
32859	ENSG00000268964.3	31.3738	1.92338	0.549086	3.50287	0.000460268	0.00234719	ERVV-2
32860	ENSG00000268970.1	1.42092	1.95302	2.16875	0.900527	0.36784	NA	CTD-3099C6.11
32861	ENSG00000268975.2	20.3489	1.21687	0.661808	1.8387	0.0659594	0.15842	MIA-RAB4B
32862	ENSG00000268983.1	0.267577	-1.35067	4.04541	-0.333877	0.738472	NA	AC005253.4
32863	ENSG00000268992.1	0.133789	-0.536958	4.08047	-0.131592	0.895307	NA	CDC42EP3P1
32864	ENSG00000268993.1	0.741306	1.93897	3.32735	0.582737	0.56007	NA	RPL22P6
32865	ENSG00000268995.1	0.401366	-1.93178	3.99998	-0.482946	0.629134	NA	VN1R82P
32866	ENSG00000268996.3	40.4156	0.659234	0.427487	1.54212	0.123045	0.256323	MAN1B1-DT
32867	ENSG00000269001.2	171.273	0.190446	0.260524	0.731011	0.464773	0.650903	ZNF818P
32868	ENSG00000269009.1	0.133789	-0.536958	4.08047	-0.131592	0.895307	NA	SLC6A21P
32869	ENSG00000269012.2	0.133789	-0.536958	4.08047	-0.131592	0.895307	NA	KRT18P40
32870	ENSG00000269019.2	12.6503	-0.622277	0.737026	-0.844308	0.398497	0.589986	HOMER3-AS1
32871	ENSG00000269025.2	0.5586	-2.40195	3.97428	-0.604375	0.545595	NA	CTC-457E21.5
32872	ENSG00000269026.2	27.4321	0.898241	0.758391	1.1844	0.236253	0.411922	AC003006.7
32873	ENSG00000269028.3	87.527	-0.232221	0.374376	-0.620289	0.535068	0.711058	MTRNR2L12
32874	ENSG00000269035.1	0.149886	-0.536958	4.08047	-0.131592	0.895307	NA	CTD-2521M24.10
32875	ENSG00000269037.1	1.13767	-3.42634	2.7129	-1.26298	0.206597	NA	LINC01838
32876	ENSG00000269038.1	5.15412	-0.29741	1.0632	-0.279731	0.779684	0.880642	SF1-DT
32877	ENSG00000269044.2	102.552	0.320898	0.295971	1.08422	0.278267	0.463808	CTC-429P9.3
32878	ENSG00000269050.1	0.181828	1.3866	4.08047	0.339812	0.733998	NA	CTC-360G5.6
32879	ENSG00000269054.2	41.5918	-0.0396546	0.432377	-0.0917131	0.926926	0.963066	ZNF497-AS1
32880	ENSG00000269058.6	3.82177	0.237526	1.92816	0.123188	0.901958	0.95099	CALR3
32881	ENSG00000269066.1	0.170452	1.3866	4.08047	0.339812	0.733998	NA	CTD-2528A14.5
32882	ENSG00000269067.2	0.846126	-0.107806	3.23993	-0.0332743	0.973456	NA	ZNF728
32883	ENSG00000269068.1	4.35286	-2.78329	1.42568	-1.95225	0.050908	0.128979	RP11-256I23.2
32884	ENSG00000269069.1	51.6471	-0.459869	0.419878	-1.09524	0.273409	0.457808	CTC-471F3.5
32885	ENSG00000269072.1	2.19047	-1.44907	1.78724	-0.810786	0.417488	0.607936	CTD-3187F8.14
32886	ENSG00000269082.1	0.545484	2.79825	3.99941	0.699666	0.484136	NA	CTD-2620I22.1
32887	ENSG00000269086.3	3.81475	-0.75336	1.33827	-0.562936	0.573478	0.741072	CTC-523E23.5
32888	ENSG00000269091.6	0.181828	1.3866	4.08047	0.339812	0.733998	NA	CTD-2126E3.3
32889	ENSG00000269095.1	11.1117	-0.241549	3.74215	-0.0645481	0.948534	0.974111	AC010646.3
32890	ENSG00000269096.7	0.299771	-1.49306	4.03259	-0.370249	0.711197	NA	CT45A3
32891	ENSG00000269097.1	2.46342	3.93113	2.35515	1.66917	0.095084	0.209989	TPRG1LP1
32892	ENSG00000269102.1	0.398216	2.32696	4.03456	0.576757	0.564104	NA	CTD-2525I3.5
32893	ENSG00000269103.2	0.509167	1.25485	4.04453	0.310258	0.756365	NA	Metazoa_SRP
32894	ENSG00000269106.1	3.36387	0.942023	1.62617	0.579289	0.562394	0.732756	CTD-2619J13.23
32895	ENSG00000269110.1	5.36898	-1.67297	2.01808	-0.82899	0.40711	0.597841	CTC-513N18.7
32896	ENSG00000269113.4	689.631	0.334355	0.345357	0.968143	0.332973	0.524422	TRABD2B
32897	ENSG00000269118.1	2.36819	-4.48519	2.60733	-1.72023	0.0853915	0.193612	FAM90A28P
32898	ENSG00000269119.1	2.94229	-2.04137	1.57589	-1.29538	0.195189	0.359658	HNRNPA1P52
32899	ENSG00000269125.1	0.291023	-1.45579	4.03582	-0.360717	0.718311	NA	RP11-98F14.11
32900	ENSG00000269138.1	4.39179	-2.23196	1.42352	-1.56792	0.116901	0.245965	ZNF209P
32901	ENSG00000269139.2	4.83667	-0.676201	1.2672	-0.53362	0.593604	0.756808	CTD-3193O13.8
32902	ENSG00000269151.1	1.09743	-0.0960771	2.25133	-0.0426756	0.96596	NA	AC007193.8
32903	ENSG00000269153.1	4.03178	0.715735	1.54486	0.463301	0.643149	0.794112	LYPLA2P2
32904	ENSG00000269155.2	9.76901	0.835356	0.852472	0.979923	0.327124	0.518179	RP3-431P23.5
32905	ENSG00000269176.2	51.5767	0.476269	0.393441	1.21052	0.226078	0.399666	RP11-727F15.12
32906	ENSG00000269186.3	2.6931	0.82573	1.51043	0.546687	0.584594	0.749777	LINC01082
32907	ENSG00000269190.6	1242.24	-0.496803	0.156398	-3.17653	0.00149046	0.00659846	FBXO17
32908	ENSG00000269194.1	5.84231	0.0584206	0.997857	0.0585461	0.953314	0.97674	AC006942.4
32909	ENSG00000269210.2	12.9469	-1.45278	0.813178	-1.78655	0.0740109	0.17328	RP11-173C1.1
32910	ENSG00000269220.1	1.8732	0.13039	1.95634	0.06665	0.94686	NA	LINC00528
32911	ENSG00000269226.7	406.228	-0.095967	0.226748	-0.423232	0.672126	0.813601	TMSB15B
32912	ENSG00000269228.1	1.15002	0.0667001	2.49187	0.0267671	0.978645	NA	RPS27AP19
32913	ENSG00000269235.2	15.0677	-0.58595	0.658656	-0.889615	0.373672	0.566336	ZNF350-AS1
32914	ENSG00000269236.1	0.149886	-0.536958	4.08047	-0.131592	0.895307	NA	CTD-2619J13.1
32915	ENSG00000269242.1	303.758	-1.27782	1.20025	-1.06463	0.287043	0.474005	CTD-2192J16.22
32916	ENSG00000269243.1	1.03907	0.561882	2.60704	0.215524	0.829358	NA	CTD-2231E14.8
32917	ENSG00000269244.1	0.7553	0.582401	3.93504	0.148004	0.88234	NA	RPL23AP78
32918	ENSG00000269246.1	1.83881	-4.11958	2.29765	-1.79295	0.0729806	NA	CTC-246B18.10
32919	ENSG00000269266.1	0.145511	-0.536958	4.08047	-0.131592	0.895307	NA	DNAJC19P2
32920	ENSG00000269274.1	9.42765	0.268232	0.83336	0.321868	0.747553	0.861162	AC078899.3
32921	ENSG00000269275.1	0.181828	1.3866	4.08047	0.339812	0.733998	NA	CTD-2105E13.15
32922	ENSG00000269292.1	0.424811	-2.00584	3.99537	-0.50204	0.615639	NA	CTB-12A17.3
32923	ENSG00000269293.3	182.618	-0.631724	0.266181	-2.37329	0.0176304	0.0547575	ZSCAN16-AS1
32924	ENSG00000269296.1	0.753898	-1.4975	3.31673	-0.4515	0.651629	NA	AC005614.3
32925	ENSG00000269303.1	0.299771	-1.49306	4.03259	-0.370249	0.711197	NA	GRAMD1A-AS1
32926	ENSG00000269304.1	0.133789	-0.536958	4.08047	-0.131592	0.895307	NA	FKBP1AP1
32927	ENSG00000269313.5	48.3308	1.24786	0.437745	2.85066	0.00436287	0.0168153	MAGIX
32928	ENSG00000269318.1	0.806407	0.907027	2.82119	0.321506	0.747827	NA	AC007292.3
32929	ENSG00000269332.5	0.170452	1.3866	4.08047	0.339812	0.733998	NA	GOLGA2P9
32930	ENSG00000269335.6	383.643	0.160528	0.169606	0.946479	0.343904	0.53586	IKBKG
32931	ENSG00000269343.9	561.994	-0.463973	0.200466	-2.31447	0.0206417	0.0625554	ZNF587B
32932	ENSG00000269349.1	0.227764	1.3866	4.08047	0.339812	0.733998	NA	CTD-3099C6.5
32933	ENSG00000269352.1	39.6968	1.06342	0.404042	2.63195	0.00848972	0.0296981	PTOV1-AS2
32934	ENSG00000269371.1	0.133789	-0.536958	4.08047	-0.131592	0.895307	NA	CTD-2207O23.11
32935	ENSG00000269374.1	84.6833	0.0897057	0.457268	0.196178	0.844471	0.918908	CTB-50E14.5
32936	ENSG00000269376.1	0.227764	1.3866	4.08047	0.339812	0.733998	NA	RP11-120K24.5
32937	ENSG00000269378.1	439.105	0.384303	0.300576	1.27856	0.201053	0.367347	ITGB1P1
32938	ENSG00000269386.5	229.176	-0.325918	0.270773	-1.20366	0.228722	0.402757	RAB11B-AS1
32939	ENSG00000269387.1	0.149886	-0.536958	4.08047	-0.131592	0.895307	NA	RP11-298J23.8
32940	ENSG00000269388.1	27.7559	0.421388	0.642959	0.655388	0.512218	0.692404	AC018755.16
32941	ENSG00000269391.2	0.181828	1.3866	4.08047	0.339812	0.733998	NA	RP11-194G10.3
32942	ENSG00000269392.1	1.94258	-2.11528	1.92262	-1.10021	0.271241	0.45499	CTB-191K22.6
32943	ENSG00000269397.1	0.472851	-0.494009	4.03582	-0.122406	0.902578	NA	CTB-92J24.2
32944	ENSG00000269399.2	16.7442	-0.764703	0.681826	-1.12155	0.262054	0.443563	CTD-3222D19.12
32945	ENSG00000269400.1	0.133789	-0.536958	4.08047	-0.131592	0.895307	NA	CTD-2529P6.4
32946	ENSG00000269403.1	337.428	1.32362	0.321985	4.11081	3.94266e-05	0.000265965	CTD-2616J11.11
32947	ENSG00000269404.7	134.116	-3.78966	0.418491	-9.05554	1.35895e-19	5.07644e-18	SPIB
32948	ENSG00000269405.7	9.15898	6.85927	3.91238	1.75322	0.0795638	0.183292	NXF2
32949	ENSG00000269416.6	997.883	-1.35002	0.216134	-6.24624	4.20459e-10	6.46255e-09	LINC01224
32950	ENSG00000269425.1	9.01868	-1.91647	0.976033	-1.96353	0.0495844	0.126331	AC007292.7
32951	ENSG00000269437.7	9.47883	0.786262	3.74538	0.209929	0.833723	0.912862	NXF2B
32952	ENSG00000269439.6	20.8736	0.140816	0.6088	0.231302	0.817081	0.902613	PGLS-DT
32953	ENSG00000269444.1	0.409592	2.36379	4.0314	0.586346	0.557643	NA	CTB-180A7.6
32954	ENSG00000269463.1	0.813313	-0.287756	3.82962	-0.0751394	0.940104	NA	RP11-727F15.13
32955	ENSG00000269469.1	6.40485	-1.52848	1.52674	-1.00114	0.316758	0.507103	CTD-3148I10.9
32956	ENSG00000269473.1	8.51291	0.0706494	0.880842	0.0802067	0.936073	0.967673	ZNF132-DT
32957	ENSG00000269475.2	0.708486	-2.74354	3.24967	-0.844251	0.398529	NA	CH17-38B12.4
32958	ENSG00000269476.1	50.1282	-0.663687	0.556699	-1.19218	0.233189	0.408091	CTD-2583A14.9
32959	ENSG00000269482.1	0.170452	1.3866	4.08047	0.339812	0.733998	NA	Z69720.2
32960	ENSG00000269486.2	25.0834	0.944974	0.509145	1.856	0.0634533	0.153626	ERVK9-11
32961	ENSG00000269489.1	1.00696	1.31743	3.02342	0.435741	0.663025	NA	RP11-98D18.17
32962	ENSG00000269502.6	14.1928	2.49123	3.34641	0.744448	0.456605	0.643615	DMRTC1
32963	ENSG00000269509.1	0.43356	-2.03242	3.99377	-0.508899	0.610823	NA	BNIP3P34
32964	ENSG00000269514.3	20.1207	1.0146	0.572593	1.77195	0.0764034	0.177712	RP11-370I10.12
32965	ENSG00000269516.6	5.92579	0.241848	1.05016	0.230298	0.81786	0.903067	CYP4F23P
32966	ENSG00000269524.1	0.340904	2.13628	4.05226	0.527181	0.598068	NA	CTB-83J4.1
32967	ENSG00000269526.1	3.04074	0.527179	1.54097	0.342109	0.732269	0.851591	ERVV-1
32968	ENSG00000269533.5	4.15943	1.14796	1.36861	0.838777	0.401594	0.592975	AC003002.6
32969	ENSG00000269535.1	0.181828	1.3866	4.08047	0.339812	0.733998	NA	CTD-2525I3.6
32970	ENSG00000269546.1	0.753993	-0.250019	3.30342	-0.0756848	0.93967	NA	CLIC4P2
32971	ENSG00000269553.1	0.455528	2.50068	4.02029	0.622014	0.533932	NA	U62631.5
32972	ENSG00000269556.8	2524.02	0.169223	0.203143	0.833022	0.404832	0.596122	TMEM185A
32973	ENSG00000269559.2	8.70464	0.719922	0.840026	0.857024	0.391432	0.583872	RP11-629B11.5
32974	ENSG00000269560.1	1.51742	-1.63487	2.24104	-0.729515	0.465687	NA	CTD-2192J16.21
32975	ENSG00000269564.1	1.1025	-3.38322	3.34271	-1.01212	0.311481	NA	AC008753.4
32976	ENSG00000269570.2	2.09511	-0.181007	1.82409	-0.0992319	0.920954	0.960912	CMB9-55A18.1
32977	ENSG00000269580.2	0.133789	-0.536958	4.08047	-0.131592	0.895307	NA	SIGLEC27P
32978	ENSG00000269584.1	12.0592	-1.03827	0.76188	-1.36277	0.172954	0.329579	TDGF1P7
32979	ENSG00000269586.8	5.28079	-2.16763	1.31199	-1.65217	0.0984995	0.21558	CT45A10
32980	ENSG00000269600.2	2.97704	4.20591	1.86811	2.25142	0.0243588	0.0716147	AC016629.3
32981	ENSG00000269604.1	0.920153	-1.75211	3.07091	-0.57055	0.568305	NA	AC005523.2
32982	ENSG00000269608.1	2.38139	-1.08065	1.64773	-0.655842	0.511926	0.692164	OSTCP3
32983	ENSG00000269609.6	379.992	-0.236371	0.193781	-1.21978	0.222547	0.395737	C10orf95-AS1
32984	ENSG00000269635.1	0.363656	2.21662	4.04453	0.548054	0.583655	NA	AC004257.1
32985	ENSG00000269646.1	4.41729	0.840253	1.41457	0.594	0.552512	0.725478	CTD-2331H12.7
32986	ENSG00000269653.1	0.477225	-0.512178	3.86548	-0.1325	0.894588	NA	CTB-102L5.7
32987	ENSG00000269680.1	1.28801	0.301651	2.40309	0.125527	0.900107	NA	CTD-3128G10.6
32988	ENSG00000269681.1	0.149886	-0.536958	4.08047	-0.131592	0.895307	NA	CTD-3187F8.6
32989	ENSG00000269688.1	8.48331	-0.840611	0.903666	-0.930222	0.352256	0.544671	AC008982.2
32990	ENSG00000269692.1	0.449657	-2.08067	3.99094	-0.521348	0.602125	NA	FKBP4P2
32991	ENSG00000269693.1	5.96583	6.24557	2.59896	2.40311	0.0162565	0.0514106	CTD-2192J16.20
32992	ENSG00000269696.2	22.9891	0.357907	0.540507	0.662168	0.507863	0.689015	ZNF470-DT
32993	ENSG00000269707.2	0.145511	-0.536958	4.08047	-0.131592	0.895307	NA	RP11-13J10.1
32994	ENSG00000269713.7	1151	-0.245713	0.138108	-1.77914	0.0752176	0.175501	NBPF9
32995	ENSG00000269720.2	14.2764	2.37352	0.800663	2.96444	0.00303233	0.0122382	CCDC194
32996	ENSG00000269729.1	0.149886	-0.536958	4.08047	-0.131592	0.895307	NA	AC006262.4
32997	ENSG00000269737.2	0.43803	-0.388889	4.04541	-0.096131	0.923417	NA	RP11-345P4.6
32998	ENSG00000269741.5	0.401366	-1.93178	3.99998	-0.482946	0.629134	NA	CTC-518B2.8
32999	ENSG00000269742.1	0.181828	1.3866	4.08047	0.339812	0.733998	NA	BNIP3P29
33000	ENSG00000269743.3	271.485	-0.691322	0.202317	-3.41703	0.000633089	0.00311814	SLC25A53
33001	ENSG00000269749.1	0.8379	-2.98648	3.64867	-0.818512	0.413065	NA	AC005614.5
33002	ENSG00000269752.1	0.373276	0.424822	4.08047	0.104111	0.917081	NA	CTD-3149D2.3
33003	ENSG00000269755.1	6.28001	0.610645	1.6533	0.36935	0.711867	0.838845	CTD-3105H18.18
33004	ENSG00000269763.1	0.170452	1.3866	4.08047	0.339812	0.733998	NA	EXOSC3P2
33005	ENSG00000269765.2	0.409592	2.36379	4.0314	0.586346	0.557643	NA	CTB-187L3.1
33006	ENSG00000269779.1	0.340904	2.13628	4.05226	0.527181	0.598068	NA	CTD-2542C24.2
33007	ENSG00000269791.6	1.07031	-3.3414	3.94212	-0.847615	0.396652	NA	SSX4B
33008	ENSG00000269792.1	2.88296	-0.259062	1.47962	-0.175086	0.861012	0.928641	CTB-60E11.9
33009	ENSG00000269793.7	0.149886	-0.536958	4.08047	-0.131592	0.895307	NA	ZIM2-AS1
33010	ENSG00000269800.1	7.45351	2.00594	1.48153	1.35396	0.175749	0.333508	PLEKHA3P1
33011	ENSG00000269802.1	0.145511	-0.536958	4.08047	-0.131592	0.895307	NA	CTB-180A7.3
33012	ENSG00000269807.1	0.295397	-1.47452	4.03419	-0.365505	0.714734	NA	AC007292.4
33013	ENSG00000269811.2	0.875012	3.4823	3.58112	0.972405	0.330849	NA	SCGB2B3P
33014	ENSG00000269815.1	4.85568	1.72608	1.19843	1.44029	0.149786	0.296843	CTD-2278I10.4
33015	ENSG00000269821.1	178.301	0.225525	0.387565	0.581903	0.560632	0.731419	KCNQ1OT1
33016	ENSG00000269825.2	314.52	0.438794	0.414511	1.05858	0.28979	0.477017	CTD-3099C6.13
33017	ENSG00000269834.6	221.318	0.418282	0.25345	1.65035	0.0988706	0.216209	ZNF528-AS1
33018	ENSG00000269837.1	701.563	0.373537	0.174405	2.14178	0.0322111	0.0896582	IPO5P1
33019	ENSG00000269842.5	0.534108	2.77064	4.00117	0.692458	0.48865	NA	CTC-339O9.1
33020	ENSG00000269845.1	0.734829	0.658524	3.38306	0.194653	0.845664	NA	CCNYL6
33021	ENSG00000269846.1	5.51952	-0.983852	1.09118	-0.901639	0.367249	0.560081	RP4-621N11.2
33022	ENSG00000269855.3	1.4588	0.572459	2.3635	0.242208	0.808619	NA	RNF225
33023	ENSG00000269858.6	2270.25	0.0159051	0.176507	0.0901103	0.9282	0.963813	EGLN2
33024	ENSG00000269867.1	2.27117	-0.624294	1.99552	-0.312848	0.754396	0.865612	CTD-2583A14.8
33025	ENSG00000269873.1	0.599638	-1.05719	3.08307	-0.3429	0.731674	NA	CTD-2587H19.3
33026	ENSG00000269883.1	1.27146	-3.5875	2.6126	-1.37315	0.169705	NA	RP11-463C8.7
33027	ENSG00000269886.1	9.12461	0.123115	0.977874	0.1259	0.899811	0.949857	RP11-266J6.2
33028	ENSG00000269887.1	13.1552	0.261722	0.825818	0.316925	0.751301	0.863697	RP11-477H21.2
33029	ENSG00000269888.1	5.72521	-3.26969	1.52045	-2.15048	0.0315172	0.0881065	RP11-3P17.5
33030	ENSG00000269889.1	2.08347	-0.317156	1.67997	-0.188786	0.85026	0.922296	RP11-816J6.3
33031	ENSG00000269891.2	5.17198	-0.237001	1.36159	-0.174061	0.861817	0.928978	ARHGAP19-SLIT1
33032	ENSG00000269892.1	2.97815	-0.74613	1.42443	-0.52381	0.60041	0.762047	RP4-761J14.10
33033	ENSG00000269893.8	744.103	-0.710981	0.18334	-3.87794	0.000105345	0.000640594	SNHG8
33034	ENSG00000269895.1	3.12159	2.67367	1.68405	1.58765	0.112366	0.238517	AP000654.4
33035	ENSG00000269896.2	91.5051	0.56409	0.291866	1.9327	0.0532727	0.133639	RP4-740C4.5
33036	ENSG00000269897.5	44.3246	1.29806	1.06415	1.21981	0.222538	0.395737	COMMD3-BMI1
33037	ENSG00000269900.3	0.170452	1.3866	4.08047	0.339812	0.733998	NA	RMRP
33038	ENSG00000269903.1	4.38282	1.51877	1.20037	1.26524	0.205784	0.373797	RP11-571M6.18
33039	ENSG00000269904.2	6.14991	1.39861	1.05017	1.33179	0.18293	0.343111	MAP2K4P1
33040	ENSG00000269906.1	27.3486	-1.1578	0.539453	-2.14626	0.0318524	0.0888466	RP11-248J18.2
33041	ENSG00000269910.1	0.640853	-1.00906	3.47851	-0.290085	0.771752	NA	RP11-73M18.10
33042	ENSG00000269911.1	54.2861	0.0308676	0.36653	0.0842158	0.932885	0.965955	FAM226B
33043	ENSG00000269918.1	98.2936	-0.0238207	0.355788	-0.0669521	0.94662	0.973161	AF131215.9
33044	ENSG00000269919.1	0.409592	2.36379	4.0314	0.586346	0.557643	NA	RP1-134E15.3
33045	ENSG00000269921.1	8.68964	0.0691405	0.948364	0.072905	0.941882	0.970954	RP11-646I6.5
33046	ENSG00000269924.1	0.465502	-0.461465	3.89407	-0.118505	0.905668	NA	RP11-697N18.4
33047	ENSG00000269925.1	10.2306	0.787307	0.822863	0.95679	0.338673	0.530653	RP3-467L1.6
33048	ENSG00000269927.1	0.619857	0.402528	3.54497	0.113549	0.909595	NA	RP6-91H8.3
33049	ENSG00000269929.3	314.952	-0.670239	0.257866	-2.59917	0.00934481	0.0322558	MIRLET7A1HG
33050	ENSG00000269930.1	1.29491	-0.442396	3.3231	-0.133128	0.894092	NA	RP11-932O9.9
33051	ENSG00000269933.1	1.24031	-0.467228	2.46417	-0.189608	0.849616	NA	RP3-333A15.2
33052	ENSG00000269934.3	26.8513	0.74774	0.652608	1.14577	0.25189	0.431529	RP5-1139B12.2
33053	ENSG00000269935.1	13.8159	-0.133596	0.715532	-0.186708	0.851889	0.923321	RP11-482M8.3
33054	ENSG00000269937.1	288.244	-0.262513	0.448732	-0.585012	0.55854	0.729807	RP11-20I23.8
33055	ENSG00000269938.1	2.80274	2.01565	1.63081	1.23598	0.216465	0.388126	RP11-214K3.20
33056	ENSG00000269939.1	37.9054	-0.147923	0.495793	-0.298356	0.765431	0.87257	PCF11-AS1
33057	ENSG00000269940.1	76.7539	0.256258	0.320673	0.799125	0.424218	0.614378	RP11-73M18.7
33058	ENSG00000269944.1	0.315964	0.424822	4.08047	0.104111	0.917081	NA	RP11-770J1.7
33059	ENSG00000269945.1	1.4918	3.12585	2.28459	1.36823	0.17124	NA	RP6-91H8.5
33060	ENSG00000269947.1	10.0946	-2.03795	0.899425	-2.26584	0.0234614	0.0694147	RP11-849F2.9
33061	ENSG00000269949.1	4.79517	-0.852137	1.43979	-0.591847	0.553953	0.726556	RP11-738E22.3
33062	ENSG00000269950.1	0.145511	-0.536958	4.08047	-0.131592	0.895307	NA	AP000962.2
33063	ENSG00000269951.1	9.01227	0.0312276	0.856067	0.036478	0.970901	0.986328	RP11-797A18.6
33064	ENSG00000269952.1	25.579	2.42793	0.569011	4.26693	1.98177e-05	0.00014183	RP11-324I22.3
33065	ENSG00000269954.2	3.03392	1.07264	1.41397	0.758603	0.44809	0.636118	RP11-148O21.2
33066	ENSG00000269955.2	504.454	0.400009	0.243332	1.64388	0.100201	0.218481	FMC1-LUC7L2
33067	ENSG00000269956.2	1.39161	1.13424	2.7646	0.410274	0.681605	NA	MKNK1-AS1
33068	ENSG00000269958.1	117.452	0.0780268	0.268087	0.291051	0.771013	0.876107	RP11-73M18.8
33069	ENSG00000269959.1	2.76202	-0.849404	1.72101	-0.493549	0.621625	0.778835	SPACA6P-AS
33070	ENSG00000269961.1	1.70207	1.62012	1.94877	0.831359	0.405771	NA	ERBIN-DT
33071	ENSG00000269964.4	39.6383	-0.593462	0.441014	-1.34568	0.178407	0.337097	MEI4
33072	ENSG00000269966.1	0.363656	2.21662	4.04453	0.548054	0.583655	NA	RP3-331H24.5
33073	ENSG00000269967.1	0.361553	0.424822	4.08047	0.104111	0.917081	NA	RP11-84A19.4
33074	ENSG00000269968.1	44.0816	-0.288101	0.887843	-0.324496	0.745563	0.860086	RP5-940J5.9
33075	ENSG00000269970.1	0.149886	-0.536958	4.08047	-0.131592	0.895307	NA	RP11-498E2.9
33076	ENSG00000269971.1	0.409592	2.36379	4.0314	0.586346	0.557643	NA	RP3-426I6.5
33077	ENSG00000269973.1	80.7551	-0.118063	0.339648	-0.347605	0.728137	0.84946	RP11-95D17.1
33078	ENSG00000269976.1	1.20068	0.0892344	2.21696	0.0402509	0.967893	NA	RP11-130L8.2
33079	ENSG00000269978.1	4.82561	-1.6904	1.52596	-1.10776	0.267964	0.451026	RP11-338N10.3
33080	ENSG00000269980.1	0.283674	-1.42316	4.03873	-0.352379	0.724554	NA	RP11-282O18.7
33081	ENSG00000269981.1	66.7985	-0.239313	0.341118	-0.701555	0.482957	0.667935	RP11-34P13.16
33082	ENSG00000269982.1	18.2352	0.348468	0.596226	0.584456	0.558914	0.730025	RP11-1020A11.2
33083	ENSG00000269983.1	58.6133	-0.839128	1.77106	-0.4738	0.635643	0.788605	RP11-497H16.9
33084	ENSG00000269984.1	21.4214	1.07584	0.574249	1.87348	0.0610019	0.149069	RP11-362K14.5
33085	ENSG00000269986.1	0.398216	2.32696	4.03456	0.576757	0.564104	NA	RP11-96H17.3
33086	ENSG00000269993.1	5.8823	-1.81071	1.18591	-1.52686	0.126796	0.261964	AF003625.3
33087	ENSG00000269994.3	935.508	1.55998	0.154013	10.1289	4.11243e-24	2.01338e-22	LINC02893
33088	ENSG00000269997.1	2.14585	0.127869	1.79764	0.0711313	0.943293	0.971794	RP11-214K3.21
33089	ENSG00000270000.1	5.84799	-1.08458	1.0373	-1.04558	0.295754	0.483662	RP3-449M8.9
33090	ENSG00000270001.1	1.31557	1.07102	2.13872	0.500776	0.616529	NA	RP11-218C14.8
33091	ENSG00000270002.1	0.486069	1.2171	3.83123	0.317678	0.750729	NA	RP11-93H12.4
33092	ENSG00000270006.2	6.10183	-0.393216	1.12431	-0.349739	0.726535	0.848443	C16orf95-DT
33093	ENSG00000270008.1	24.348	-0.28765	0.588023	-0.489181	0.624713	0.780892	RP11-298P3.4
33094	ENSG00000270011.8	37.0556	-1.36326	0.59241	-2.30122	0.0213794	0.0643373	ZNF559-ZNF177
33095	ENSG00000270012.1	81.0978	-0.272883	0.3606	-0.756746	0.449202	0.636981	LL0XNC01-7P3.1
33096	ENSG00000270016.1	3.78072	0.684911	1.23666	0.553838	0.57969	0.746218	RP11-932O9.8
33097	ENSG00000270019.1	6.41089	0.188689	1.08865	0.173323	0.862397	0.929065	RP11-141B14.1
33098	ENSG00000270020.1	3.09315	1.71967	1.51486	1.1352	0.256293	0.436997	RP11-463O9.9
33099	ENSG00000270021.1	13.0683	0.983401	0.717471	1.37065	0.170484	0.325989	CTC-203F4.2
33100	ENSG00000270022.3	0.440908	-2.0548	3.99245	-0.514673	0.606781	NA	RNU12
33101	ENSG00000270031.1	0.497791	1.21741	3.80066	0.320315	0.74873	NA	RP3-426I6.6
33102	ENSG00000270035.1	2.4296	-4.52037	2.08304	-2.17008	0.0300007	0.0847364	RP11-338N10.2
33103	ENSG00000270038.1	0.149886	-0.536958	4.08047	-0.131592	0.895307	NA	RP11-1070N10.7
33104	ENSG00000270039.1	13.4404	0.933539	0.723563	1.2902	0.196982	0.361981	RP11-571M6.17
33105	ENSG00000270048.1	2.52413	1.72254	1.68123	1.02457	0.305565	0.494545	RP11-214K3.22
33106	ENSG00000270049.3	43.7909	0.032955	0.402665	0.0818422	0.934772	0.966942	ATP6V0D1-DT
33107	ENSG00000270052.1	0.454127	-0.461446	3.9269	-0.117509	0.906457	NA	WI2-80269A6.1
33108	ENSG00000270055.1	72.757	-0.440899	0.388788	-1.13403	0.25678	0.437732	CTD-3092A11.2
33109	ENSG00000270059.1	3.07942	1.80367	1.59694	1.12946	0.258705	0.4398	RP11-88H12.2
33110	ENSG00000270060.1	11.0422	-0.19213	0.76146	-0.252318	0.800795	0.892594	RP11-390K5.6
33111	ENSG00000270061.1	1.91224	1.23202	1.85689	0.663486	0.507019	NA	RP11-214K3.19
33112	ENSG00000270062.1	2.28981	2.0991	1.97167	1.06463	0.287042	0.474005	RP11-248J18.3
33113	ENSG00000270069.1	31.2052	-1.66803	0.583486	-2.85874	0.0042533	0.0164716	MIR222HG
33114	ENSG00000270074.1	16.9225	1.52545	1.11203	1.37177	0.170134	0.325558	RP11-351I21.11
33115	ENSG00000270076.1	9.29726	-0.295294	0.82593	-0.357529	0.720696	0.844993	AF131215.8
33116	ENSG00000270077.1	0.170452	1.3866	4.08047	0.339812	0.733998	NA	KB-1958F4.1
33117	ENSG00000270082.1	0.373276	0.424822	4.08047	0.104111	0.917081	NA	RP11-178L8.8
33118	ENSG00000270083.1	7.97426	-0.585506	0.89301	-0.655654	0.512047	0.692244	RP1-257I20.14
33119	ENSG00000270084.2	6.72417	1.40377	0.955573	1.46903	0.141824	0.285216	GAS5-AS1
33120	ENSG00000270087.5	1.06611	2.60683	2.55184	1.02155	0.306995	NA	RP11-399K21.11
33121	ENSG00000270090.5	1.85282	0.699125	1.87449	0.372968	0.709172	NA	RP11-529E10.7
33122	ENSG00000270091.1	15.5842	0.560641	0.648243	0.864863	0.387114	0.579673	RP11-78O7.2
33123	ENSG00000270095.1	0.656521	1.78583	3.44377	0.518569	0.604062	NA	RP11-214K3.18
33124	ENSG00000270096.1	16.0292	-0.601334	0.764583	-0.786486	0.431583	0.620766	RP11-362K14.6
33125	ENSG00000270099.1	5.5245	-0.00663041	1.09164	-0.0060738	0.995154	0.997779	RP11-248J23.7
33126	ENSG00000270100.1	6.36888	-0.112652	1.05863	-0.106413	0.915255	0.958062	RP11-130L8.1
33127	ENSG00000270103.3	0.340904	2.13628	4.05226	0.527181	0.598068	NA	RNU11
33128	ENSG00000270104.1	1.16209	-0.00573462	2.57339	-0.00222843	0.998222	NA	RP11-245P10.6
33129	ENSG00000270106.6	2.84079	-0.012739	1.89195	-0.00673324	0.994628	0.997599	TSNAX-DISC1
33130	ENSG00000270108.1	9.04965	0.515423	0.843861	0.610791	0.541338	0.716371	RP11-73M18.6
33131	ENSG00000270111.3	0.340904	2.13628	4.05226	0.527181	0.598068	NA	CELF2-DT
33132	ENSG00000270112.4	1.17434	-2.28283	2.43772	-0.936459	0.349037	NA	ST8SIA5-DT
33133	ENSG00000270115.1	5.15151	0.717535	1.36302	0.52643	0.598589	0.76075	RP11-415J8.7
33134	ENSG00000270116.1	3.11517	-1.23037	1.46172	-0.841725	0.399942	0.591522	AP001429.1
33135	ENSG00000270117.1	0.373276	0.424822	4.08047	0.104111	0.917081	NA	AP000769.7
33136	ENSG00000270124.1	0.774464	-0.309879	3.28158	-0.0944299	0.924768	NA	RP11-118F19.1
33137	ENSG00000270127.2	23.4856	1.40477	0.620054	2.26557	0.0234779	0.0694398	RP11-526I2.5
33138	ENSG00000270130.1	2.93354	1.26961	1.67057	0.759986	0.447263	0.635417	RP11-214K3.23
33139	ENSG00000270131.1	0.398216	2.32696	4.03456	0.576757	0.564104	NA	KB-1043D8.8
33140	ENSG00000270133.1	3.07651	0.130549	1.43044	0.0912649	0.927282	0.963318	CTC-303L1.2
33141	ENSG00000270135.1	3.31537	-0.947121	1.43222	-0.661297	0.508422	0.689507	RP11-362K14.7
33142	ENSG00000270136.6	0.299771	-1.49306	4.03259	-0.370249	0.711197	NA	MICOS10-NBL1
33143	ENSG00000270137.1	1.39572	1.20891	2.08555	0.579662	0.562143	NA	CTC-137K3.1
33144	ENSG00000270141.3	2.94717	-0.883645	1.9481	-0.453593	0.650122	0.799242	TERC
33145	ENSG00000270147.1	6.49977	0.123311	1.26756	0.0972823	0.922502	0.961229	RP11-646I6.6
33146	ENSG00000270149.5	827.735	-0.155561	0.653665	-0.237982	0.811895	0.899361	RP11-544M22.13
33147	ENSG00000270154.1	10.5437	-1.41592	0.849983	-1.66582	0.09575	0.211099	RP11-419I17.2
33148	ENSG00000270157.1	36.995	0.661237	0.489569	1.35065	0.176807	0.334976	RP5-894A10.6
33149	ENSG00000270164.1	9.6048	3.96393	1.12289	3.53011	0.000415389	0.00214456	LINC01480
33150	ENSG00000270165.1	3.9035	0.455844	1.463	0.311582	0.755358	0.865975	RP11-167P11.2
33151	ENSG00000270170.2	894.317	-0.378123	0.194124	-1.94784	0.0514339	0.130031	NCBP2AS2
33152	ENSG00000270171.1	8.00296	-2.52119	1.25291	-2.01226	0.0441921	0.115111	RP11-338N10.1
33153	ENSG00000270175.1	57.2634	0.155149	0.362949	0.427467	0.669039	0.811872	RP11-793H13.11
33154	ENSG00000270177.1	23.3303	0.715599	0.521904	1.37113	0.170334	0.325868	PPP2CA-DT
33155	ENSG00000270179.1	15.6049	-0.0918099	0.684229	-0.13418	0.89326	0.946576	RP11-159N11.4
33156	ENSG00000270181.3	201.053	2.7538	2.71186	1.01547	0.309884	0.499781	BIVM-ERCC5
33157	ENSG00000270188.1	0.615388	-1.07015	3.53198	-0.302989	0.761898	NA	MTRNR2L11
33158	ENSG00000270191.1	0.555103	1.3993	3.67949	0.380298	0.703724	NA	BNIP3P31
33159	ENSG00000270194.1	85.7806	1.06708	0.336733	3.16891	0.00153012	0.0067532	GOLGA4-AS1
33160	ENSG00000270207.2	2.52623	-0.027555	1.61399	-0.0170725	0.986379	0.99407	RP11-157E16.1
33161	ENSG00000270210.1	0.522732	2.7426	4.003	0.685136	0.493258	NA	RP11-373D23.3
33162	ENSG00000270218.1	0.133789	-0.536958	4.08047	-0.131592	0.895307	NA	RP11-325L12.5
33163	ENSG00000270225.1	51.0854	-0.191935	0.678437	-0.282908	0.777247	0.879601	MTCO2P22
33164	ENSG00000270228.1	0.170452	1.3866	4.08047	0.339812	0.733998	NA	RP11-453E17.3
33165	ENSG00000270231.4	604.139	-0.21233	0.193386	-1.09796	0.272223	0.456295	NBPF8
33166	ENSG00000270232.1	0.583541	-1.00865	3.58796	-0.281121	0.778618	NA	MTCYBP22
33167	ENSG00000270236.1	0.2793	-1.40394	4.04047	-0.347469	0.728239	NA	RP11-265B8.5
33168	ENSG00000270240.2	1.92099	1.2173	1.67708	0.725847	0.467933	NA	AC015849.2
33169	ENSG00000270243.1	0.145511	-0.536958	4.08047	-0.131592	0.895307	NA	RP11-779O18.4
33170	ENSG00000270244.1	0.133789	-0.536958	4.08047	-0.131592	0.895307	NA	RP11-123J14.4
33171	ENSG00000270248.1	0.661324	-1.07004	3.44957	-0.310195	0.756413	NA	CTC-471J1.10
33172	ENSG00000270249.2	138.829	-0.606974	0.38762	-1.5659	0.117372	0.246732	RP11-514P8.7
33173	ENSG00000270264.1	7.6781	-0.376865	1.47441	-0.255604	0.798257	0.891334	NDUFB8P2
33174	ENSG00000270265.1	1.87635	-1.16677	1.77066	-0.658949	0.509928	NA	RP11-731D1.4
33175	ENSG00000270269.1	0.315617	0.424822	4.08047	0.104111	0.917081	NA	IMMP1LP1
33176	ENSG00000270276.2	146.791	1.53583	0.324334	4.73535	2.18681e-06	1.90142e-05	H4C15
33177	ENSG00000270277.1	29.8587	-0.33502	0.499766	-0.670353	0.502633	0.684173	RP11-65L3.2
33178	ENSG00000270280.1	0.227764	1.3866	4.08047	0.339812	0.733998	NA	SMIM15P1
33179	ENSG00000270281.1	1.11615	-0.102641	2.9503	-0.0347899	0.972247	NA	CTC-523E23.10
33180	ENSG00000270282.1	0.133789	-0.536958	4.08047	-0.131592	0.895307	NA	RP5-1115A15.2
33181	ENSG00000270294.1	2.16827	2.77382	2.14254	1.29464	0.195445	0.359971	XIAPP1
33182	ENSG00000270300.2	2.59973	0.383712	1.4972	0.256287	0.797729	0.891077	PHACTR2P1
33183	ENSG00000270304.1	1.63004	-2.76762	2.59861	-1.06504	0.286858	NA	RP11-597G23.1
33184	ENSG00000270307.1	4.97109	-0.609575	1.86814	-0.3263	0.744198	0.859273	MTATP6P2
33185	ENSG00000270313.1	0.315617	0.424822	4.08047	0.104111	0.917081	NA	COX6CP16
33186	ENSG00000270316.1	191.599	0.718426	0.430367	1.66933	0.0950512	0.209952	BORCS7-ASMT
33187	ENSG00000270325.1	0.181828	1.3866	4.08047	0.339812	0.733998	NA	BNIP3P9
33188	ENSG00000270326.1	0.413089	-1.96919	3.99762	-0.492591	0.622301	NA	SMIM15P2
33189	ENSG00000270332.2	10.3332	0.498728	0.808742	0.616671	0.537452	0.713041	SMC2-DT
33190	ENSG00000270339.3	2.26329	1.227	2.87527	0.426742	0.669567	0.811883	PPIAL4H
33191	ENSG00000270343.1	0.721704	-1.42393	3.35418	-0.424523	0.671184	NA	UNGP3
33192	ENSG00000270344.3	72.6494	-0.0417241	0.33681	-0.12388	0.90141	0.950808	POC1B-AS1
33193	ENSG00000270350.1	0.133789	-0.536958	4.08047	-0.131592	0.895307	NA	MTND4LP5
33194	ENSG00000270352.1	0.170452	1.3866	4.08047	0.339812	0.733998	NA	RP11-111N20.4
33195	ENSG00000270354.1	0.295397	-1.47452	4.03419	-0.365505	0.714734	NA	RP11-547M24.1
33196	ENSG00000270361.1	0.635954	0.339906	3.05843	0.111137	0.911507	NA	RP11-307C12.13
33197	ENSG00000270362.1	76.1901	0.135602	0.321328	0.422006	0.673021	0.814227	HMGN3-AS1
33198	ENSG00000270381.1	0.170452	1.3866	4.08047	0.339812	0.733998	NA	RP11-290D2.5
33199	ENSG00000270384.1	0.149886	-0.536958	4.08047	-0.131592	0.895307	NA	RNU1-154P
33200	ENSG00000270385.1	0.73308	-1.42398	3.3373	-0.426687	0.669607	NA	GS1-21A4.2
33201	ENSG00000270388.1	1.94285	-0.544233	1.85438	-0.293486	0.769151	0.874958	MTCO3P22
33202	ENSG00000270392.2	6.43087	2.95884	1.25012	2.36685	0.0179402	0.0555993	PFN1P2
33203	ENSG00000270393.1	0.43803	-0.388889	4.04541	-0.096131	0.923417	NA	AC000095.9
33204	ENSG00000270394.4	0.417463	-1.98281	3.99678	-0.496103	0.619822	NA	MTRNR2L13
33205	ENSG00000270402.1	0.133789	-0.536958	4.08047	-0.131592	0.895307	NA	CTC-412M14.5
33206	ENSG00000270405.1	29.2463	-0.608946	0.514624	-1.18328	0.236697	0.412556	RP11-208G20.3
33207	ENSG00000270409.1	0.611014	-1.05718	3.06618	-0.344787	0.730254	NA	RP11-44D5.1
33208	ENSG00000270412.1	1.6942	4.42724	2.38285	1.85796	0.0631748	NA	RP11-92C4.6
33209	ENSG00000270419.1	27.1873	1.13819	0.541879	2.10045	0.0356893	0.0971551	CAHM
33210	ENSG00000270424.1	1.87646	4.57364	2.79408	1.63691	0.10165	NA	RP11-1348G14.6
33211	ENSG00000270426.1	0.839396	-1.70411	3.79772	-0.44872	0.653634	NA	RP11-326I11.5
33212	ENSG00000270432.1	1.75002	4.48102	2.824	1.58676	0.112566	NA	OR7E108P
33213	ENSG00000270433.1	2.26522	0.0811102	1.80039	0.0450515	0.964066	0.982539	H3P37
33214	ENSG00000270441.1	12.5232	-0.891724	0.781932	-1.14041	0.254115	0.434048	LAMB2P1
33215	ENSG00000270442.1	1.22405	-1.03009	2.5457	-0.404641	0.685742	NA	CTB-95D12.1
33216	ENSG00000270449.1	0.149886	-0.536958	4.08047	-0.131592	0.895307	NA	RP11-681H10.1
33217	ENSG00000270450.1	0.668244	1.78606	3.42387	0.521649	0.601914	NA	IGKV2OR2-7
33218	ENSG00000270457.1	1.16788	2.76721	2.90364	0.953015	0.340582	NA	RP11-467C18.1
33219	ENSG00000270460.1	18.1531	-1.15212	0.643373	-1.79075	0.0733336	0.172053	RP11-796E10.1
33220	ENSG00000270462.1	0.580044	2.8761	3.54334	0.811692	0.416968	NA	RP11-342K6.3
33221	ENSG00000270469.1	0.806836	-1.48685	2.80366	-0.530325	0.595887	NA	RP11-411B10.8
33222	ENSG00000270477.1	0.133789	-0.536958	4.08047	-0.131592	0.895307	NA	RP1-72E17.2
33223	ENSG00000270479.1	0.373276	0.424822	4.08047	0.104111	0.917081	NA	BNIP3P37
33224	ENSG00000270482.1	1.06479	-0.930661	2.93845	-0.316718	0.751458	NA	RP11-131L12.2
33225	ENSG00000270490.1	1.10278	3.81156	2.79611	1.36317	0.17283	NA	RP11-622C24.1
33226	ENSG00000270491.1	0.829505	0.887799	2.80368	0.316655	0.751505	NA	RP4-743O11.1
33227	ENSG00000270492.1	1.24749	-1.06787	2.46832	-0.43263	0.665284	NA	RP13-685P2.8
33228	ENSG00000270496.1	0.145511	-0.536958	4.08047	-0.131592	0.895307	NA	BNIP3P7
33229	ENSG00000270503.1	1.62821	-1.0487	2.24271	-0.467604	0.640068	NA	YTHDF2P1
33230	ENSG00000270504.1	56.0287	1.24866	0.45	2.7748	0.0055236	0.0205535	RP11-420L9.5
33231	ENSG00000270528.1	0.781371	-1.53513	3.89205	-0.394427	0.693266	NA	FAM133EP
33232	ENSG00000270532.1	11.7996	-2.1167	1.06161	-1.99385	0.0461681	0.119333	PEBP1P2
33233	ENSG00000270533.2	0.486416	1.1745	4.05226	0.289839	0.771939	NA	bP-21201H5.1
33234	ENSG00000270540.1	0.756525	-1.47764	2.85424	-0.517701	0.604667	NA	RP11-785G17.1
33235	ENSG00000270542.1	0.227764	1.3866	4.08047	0.339812	0.733998	NA	RP11-311H10.7
33236	ENSG00000270547.6	1.90848	3.52332	2.18676	1.61121	0.107135	NA	LINC01235
33237	ENSG00000270549.1	0.170452	1.3866	4.08047	0.339812	0.733998	NA	RP11-293K19.1
33238	ENSG00000270553.1	1.35056	-0.245524	2.11329	-0.116181	0.907509	NA	RP11-15E18.5
33239	ENSG00000270557.1	6.51494	0.990145	1.02832	0.962878	0.335609	0.527289	RP11-546J1.1
33240	ENSG00000270558.1	5.88738	0.214269	1.0528	0.203524	0.838726	0.916243	CTD-2124B8.2
33241	ENSG00000270560.1	0.170452	1.3866	4.08047	0.339812	0.733998	NA	APOOP1
33242	ENSG00000270562.1	8.55267	1.9802	0.916288	2.16111	0.0306867	0.0862885	RP11-154H23.3
33243	ENSG00000270571.2	31.4363	1.53061	0.628022	2.4372	0.0148017	0.047519	RP11-355F16.1
33244	ENSG00000270574.1	29.206	-0.145723	0.506522	-0.287693	0.773582	0.877442	RP11-171I2.2
33245	ENSG00000270580.5	203.124	-0.309363	0.306197	-1.01034	0.312332	0.502476	PKD1P6-NPIPP1
33246	ENSG00000270583.1	0.133789	-0.536958	4.08047	-0.131592	0.895307	NA	RP11-471G13.5
33247	ENSG00000270589.1	2.803	1.96633	1.50037	1.31056	0.190007	0.352673	RP11-348N5.7
33248	ENSG00000270591.1	0.401366	-1.93178	3.99998	-0.482946	0.629134	NA	RP11-73M18.11
33249	ENSG00000270598.1	0.149886	-0.536958	4.08047	-0.131592	0.895307	NA	RP11-396C23.3
33250	ENSG00000270604.5	22.9379	1.09572	0.600912	1.82342	0.0682392	0.162669	HCG17
33251	ENSG00000270605.1	58.5485	-0.0436073	0.399713	-0.109097	0.913126	0.957191	RP5-1092A3.4
33252	ENSG00000270606.1	0.882443	1.02147	3.15986	0.323264	0.746496	NA	PPIAP52
33253	ENSG00000270607.1	4.23809	0.624625	1.36929	0.456169	0.648269	0.798179	NAV2-AS6
33254	ENSG00000270612.1	1.77092	-1.77389	2.3021	-0.770553	0.440972	NA	RP11-34P1.4
33255	ENSG00000270614.1	0.149886	-0.536958	4.08047	-0.131592	0.895307	NA	CTC-325H20.7
33256	ENSG00000270617.1	562.22	0.169595	0.40143	0.422476	0.672677	0.813964	URGCP-MRPS24
33257	ENSG00000270624.1	1.16796	0.840927	2.21744	0.379233	0.704515	NA	LOC401913
33258	ENSG00000270629.6	335.755	0.577527	0.210252	2.74684	0.00601725	0.0220977	NBPF14
33259	ENSG00000270638.1	17.0715	0.187501	0.658177	0.28488	0.775736	0.87866	RP3-466P17.1
33260	ENSG00000270641.1	5.77905	-0.772218	1.06821	-0.722906	0.469737	0.655477	TSIX
33261	ENSG00000270647.6	4628.24	-0.142529	0.153219	-0.930233	0.35225	0.544671	TAF15
33262	ENSG00000270659.1	27.1411	0.168577	0.598199	0.281807	0.778091	0.879915	RP11-105N14.1
33263	ENSG00000270661.1	0.170452	1.3866	4.08047	0.339812	0.733998	NA	RP1-142L7.9
33264	ENSG00000270665.1	14.1975	-0.330217	1.42886	-0.231106	0.817233	0.902682	HNRNPA1P67
33265	ENSG00000270670.1	0.315964	0.424822	4.08047	0.104111	0.917081	NA	MARK2P16
33266	ENSG00000270672.1	0.887687	-1.79776	3.11289	-0.577519	0.563589	NA	MTRNR2L6
33267	ENSG00000270673.1	36.252	-0.411865	0.483899	-0.851139	0.394692	0.58684	YTHDF3-DT
33268	ENSG00000270679.1	0.361553	0.424822	4.08047	0.104111	0.917081	NA	CTC-512J12.7
33269	ENSG00000270681.1	10.4941	0.0418234	0.815785	0.0512677	0.959112	0.979675	RP11-372K14.2
33270	ENSG00000270694.1	0.133789	-0.536958	4.08047	-0.131592	0.895307	NA	RP11-535E8.2
33271	ENSG00000270699.1	0.149886	-0.536958	4.08047	-0.131592	0.895307	NA	RP11-292K15.1
33272	ENSG00000270702.1	9.50119	-1.29142	0.853485	-1.51311	0.130251	0.267551	RP11-107F6.4
33273	ENSG00000270706.1	2.4472	-2.23642	1.93525	-1.15562	0.247835	0.426472	PRMT1P1
33274	ENSG00000270709.1	0.170452	1.3866	4.08047	0.339812	0.733998	NA	UFM1P1
33275	ENSG00000270711.1	0.145511	-0.536958	4.08047	-0.131592	0.895307	NA	RP11-46A10.8
33276	ENSG00000270713.1	0.227764	1.3866	4.08047	0.339812	0.733998	NA	RP11-506K19.2
33277	ENSG00000270714.1	15.1743	-0.617648	1.38572	-0.445723	0.655798	0.802707	MICOS10P2
33278	ENSG00000270716.1	2.8974	-0.236027	1.35351	-0.174381	0.861566	0.928923	BNIP3P15
33279	ENSG00000270720.1	7.90949	-0.0864046	0.914003	-0.0945343	0.924685	0.961934	RP11-84C13.2
33280	ENSG00000270722.1	0.267577	-1.35067	4.04541	-0.333877	0.738472	NA	RNVU1-31
33281	ENSG00000270723.1	0.133789	-0.536958	4.08047	-0.131592	0.895307	NA	RPL23AP92
33282	ENSG00000270745.1	0.227764	1.3866	4.08047	0.339812	0.733998	NA	RP13-324D24.1
33283	ENSG00000270755.1	1.06611	2.60683	2.55184	1.02155	0.306995	NA	RP11-138E2.1
33284	ENSG00000270757.1	762.724	0.349608	0.180007	1.94219	0.0521137	0.131287	HSPE1-MOB4
33285	ENSG00000270760.1	0.149886	-0.536958	4.08047	-0.131592	0.895307	NA	AD001527.7
33286	ENSG00000270761.1	7.5781	-1.79557	0.952521	-1.88508	0.0594196	0.146077	CD2AP-DT
33287	ENSG00000270765.7	8.2236	-1.44439	0.963503	-1.4991	0.133848	0.27294	GAS2L2
33288	ENSG00000270766.1	0.2793	-1.40394	4.04047	-0.347469	0.728239	NA	RP11-627K11.5
33289	ENSG00000270767.1	0.535155	-2.34473	3.97699	-0.589575	0.555475	NA	RP11-733D4.2
33290	ENSG00000270772.1	0.315617	0.424822	4.08047	0.104111	0.917081	NA	PDHA1P1
33291	ENSG00000270773.1	2.71785	-0.414668	1.50617	-0.275313	0.783076	0.882642	RP13-685P2.7
33292	ENSG00000270775.1	0.170452	1.3866	4.08047	0.339812	0.733998	NA	AP000436.4
33293	ENSG00000270777.1	0.181828	1.3866	4.08047	0.339812	0.733998	NA	RP11-103J8.2
33294	ENSG00000270781.1	3.35642	-0.542577	1.33005	-0.407938	0.683319	0.821248	RP11-501C14.9
33295	ENSG00000270788.1	0.95087	1.31356	3.64644	0.360232	0.718673	NA	PDLIM1P1
33296	ENSG00000270792.6	2.23311	2.71538	2.01929	1.34472	0.178715	0.337505	RP11-103J8.1
33297	ENSG00000270799.1	0.401366	-1.93178	3.99998	-0.482946	0.629134	NA	RP11-451F14.1
33298	ENSG00000270800.3	589.513	-0.873519	0.297088	-2.94027	0.00327929	0.0130918	RPS10-NUDT3
33299	ENSG00000270802.2	0.997854	0.407134	2.35195	0.173105	0.862569	NA	AC005776.1
33300	ENSG00000270804.1	74.97	0.370306	0.327828	1.12957	0.258656	0.4398	CTD-2583A14.11
33301	ENSG00000270806.2	2.28436	-0.0795722	1.76558	-0.0450686	0.964053	0.982539	C17orf50
33302	ENSG00000270813.2	0.925752	1.05668	3.12289	0.338366	0.735088	NA	NANOGNBP3
33303	ENSG00000270820.6	14.35	1.39135	0.70227	1.98122	0.0475668	0.122203	USP34-DT
33304	ENSG00000270823.1	3.07406	-0.33198	1.58036	-0.210066	0.833616	0.912822	RP11-2E11.6
33305	ENSG00000270828.1	0.74068	-2.80368	3.83126	-0.73179	0.464297	NA	RP3-466P17.2
33306	ENSG00000270831.1	0.145511	-0.536958	4.08047	-0.131592	0.895307	NA	NF1P1
33307	ENSG00000270837.1	0.170452	1.3866	4.08047	0.339812	0.733998	NA	HNRNPDLP4
33308	ENSG00000270850.1	0.704111	-2.73486	3.89409	-0.702312	0.482485	NA	RP11-395N6.4
33309	ENSG00000270857.1	0.887687	-1.79776	3.11289	-0.577519	0.563589	NA	RP11-757G14.3
33310	ENSG00000270858.1	2.70447	0.00559505	2.78192	0.00201122	0.998395	0.999168	VDAC1P5
33311	ENSG00000270863.1	1.77013	-0.400888	1.70934	-0.234528	0.814575	NA	DDX55P1
33312	ENSG00000270865.1	0.417463	-1.98281	3.99678	-0.496103	0.619822	NA	RPL12P48
33313	ENSG00000270871.1	0.133789	-0.536958	4.08047	-0.131592	0.895307	NA	AC015849.19
33314	ENSG00000270872.2	109.261	-0.285171	0.507847	-0.561529	0.574437	0.74194	SRGAP2D
33315	ENSG00000270874.1	0.181828	1.3866	4.08047	0.339812	0.733998	NA	RPAP2P1
33316	ENSG00000270876.1	1.57563	2.15946	2.26003	0.955501	0.339325	NA	ZNF30-AS1
33317	ENSG00000270878.1	5.32693	-0.22931	1.03986	-0.22052	0.825466	0.907657	GCATP1
33318	ENSG00000270880.1	0.170452	1.3866	4.08047	0.339812	0.733998	NA	RP11-255E6.5
33319	ENSG00000270882.2	23.306	0.102607	0.588863	0.174247	0.861671	0.928923	H4C14
33320	ENSG00000270885.2	4453.94	-1.91544	0.186706	-10.2591	1.07728e-24	5.54733e-23	RASL10B
33321	ENSG00000270889.1	0.454127	-0.461446	3.9269	-0.117509	0.906457	NA	PPP1R14BP4
33322	ENSG00000270891.1	0.149886	-0.536958	4.08047	-0.131592	0.895307	NA	RP11-499P1.1
33323	ENSG00000270894.1	0.145511	-0.536958	4.08047	-0.131592	0.895307	NA	AC015849.13
33324	ENSG00000270906.1	4.931	-0.713412	1.14169	-0.624873	0.532054	0.708802	MTND4P35
33325	ENSG00000270917.1	0.813755	0.870596	3.22604	0.269865	0.787264	NA	RP11-27I1.6
33326	ENSG00000270923.1	13.4734	0.0687676	0.676059	0.101718	0.91898	0.960212	TAS2R6P
33327	ENSG00000270929.1	0.304241	0.424822	4.08047	0.104111	0.917081	NA	SRD5A3P1
33328	ENSG00000270933.1	34.8077	-0.810556	0.599736	-1.35152	0.176528	0.334648	CTD-2227E11.1
33329	ENSG00000270935.1	0.133789	-0.536958	4.08047	-0.131592	0.895307	NA	XXbac-BPGBPG24O18.1
33330	ENSG00000270937.1	0.398216	2.32696	4.03456	0.576757	0.564104	NA	RP5-856G1.1
33331	ENSG00000270938.1	0.283674	-1.42316	4.03873	-0.352379	0.724554	NA	RAP2CP1
33332	ENSG00000270945.1	0.645227	-1.02217	3.47218	-0.294389	0.768461	NA	HSPE1P7
33333	ENSG00000270948.1	0.398216	2.32696	4.03456	0.576757	0.564104	NA	MTDHP1
33334	ENSG00000270951.1	1.61203	1.45532	2.055	0.708182	0.478832	NA	RP1-309F20.4
33335	ENSG00000270953.1	3.46105	-1.66879	1.53845	-1.08472	0.278045	0.463677	RP11-2E11.9
33336	ENSG00000270954.1	0.398216	2.32696	4.03456	0.576757	0.564104	NA	RPSAP75
33337	ENSG00000270956.1	20.5943	-0.506093	0.567831	-0.891274	0.372782	0.56556	RP11-65L3.4
33338	ENSG00000270959.1	73.0884	1.71833	0.40454	4.24761	2.16064e-05	0.000153525	LPP-AS2
33339	ENSG00000270960.1	0.133789	-0.536958	4.08047	-0.131592	0.895307	NA	RP11-366M4.18
33340	ENSG00000270962.1	0.227764	1.3866	4.08047	0.339812	0.733998	NA	RP11-403I13.10
33341	ENSG00000270964.1	35.5483	-0.0162343	0.497357	-0.0326411	0.973961	0.987871	MAP2K5-DT
33342	ENSG00000270966.1	0.133789	-0.536958	4.08047	-0.131592	0.895307	NA	RP11-62H7.3
33343	ENSG00000270971.2	0.145511	-0.536958	4.08047	-0.131592	0.895307	NA	REXO1L8P
33344	ENSG00000270972.1	1.19096	-0.0187285	2.90886	-0.00643843	0.994863	NA	RP11-326C3.15
33345	ENSG00000270973.1	0.227764	1.3866	4.08047	0.339812	0.733998	NA	SMARCE1P7
33346	ENSG00000270975.1	2.04558	-2.20866	1.88299	-1.17295	0.240814	0.417844	MAGOH3P
33347	ENSG00000270977.2	46.7966	0.058546	0.54295	0.107829	0.914131	0.95767	AC015849.16
33348	ENSG00000270978.1	0.145511	-0.536958	4.08047	-0.131592	0.895307	NA	RP11-54C4.2
33349	ENSG00000270983.1	4.45395	-2.01149	2.09264	-0.961219	0.336442	0.528348	RP11-137J7.3
33350	ENSG00000270986.1	0.145511	-0.536958	4.08047	-0.131592	0.895307	NA	HMGB1P51
33351	ENSG00000270987.1	4.95936	-0.151833	1.2973	-0.117038	0.90683	0.953684	RP3-467N11.2
33352	ENSG00000270988.1	0.523161	-0.511744	3.74837	-0.136525	0.891407	NA	RP11-439C15.5
33353	ENSG00000270996.1	6.94972	0.49563	0.986972	0.502172	0.615546	0.77366	RP11-342K6.4
33354	ENSG00000271002.1	1.27209	-0.223102	2.4637	-0.0905559	0.927845	NA	RP11-599B13.8
33355	ENSG00000271009.3	1.60424	4.33856	2.50134	1.73449	0.0828309	NA	RP11-346C20.4
33356	ENSG00000271010.1	0.361553	0.424822	4.08047	0.104111	0.917081	NA	CTC-539A10.7
33357	ENSG00000271011.1	5.59374	0.0305853	1.17912	0.0259391	0.979306	0.990456	RP11-171I2.5
33358	ENSG00000271013.1	27.1417	0.497326	0.896176	0.554942	0.578934	0.745506	LRRC37A9P
33359	ENSG00000271015.1	0.668244	1.78606	3.42387	0.521649	0.601914	NA	IGKV2OR2-7D
33360	ENSG00000271018.1	0.315964	0.424822	4.08047	0.104111	0.917081	NA	RP11-60E8.2
33361	ENSG00000271021.1	6.40293	-0.775355	1.08994	-0.711373	0.476853	0.662225	RP5-878I13.2
33362	ENSG00000271029.1	0.604012	-1.07018	3.5538	-0.301137	0.76331	NA	RP11-849F2.10
33363	ENSG00000271034.1	0.133789	-0.536958	4.08047	-0.131592	0.895307	NA	RP11-963H1.1
33364	ENSG00000271040.1	3.22892	-0.816682	1.48121	-0.551361	0.581386	0.747231	TMEM242-DT
33365	ENSG00000271045.1	0.170452	1.3866	4.08047	0.339812	0.733998	NA	NDUFB9P1
33366	ENSG00000271047.1	60.2654	0.0789602	0.480184	0.164437	0.869387	0.933555	RP11-760D2.12
33367	ENSG00000271049.1	0.409592	2.36379	4.0314	0.586346	0.557643	NA	CTD-2553L13.7
33368	ENSG00000271063.1	0.315964	0.424822	4.08047	0.104111	0.917081	NA	SNRPGP17
33369	ENSG00000271072.1	1.97839	-0.742532	2.13205	-0.348272	0.727636	0.849029	PHBP20
33370	ENSG00000271075.1	1.01561	-3.26034	2.89067	-1.12788	0.259369	NA	RP11-589M4.4
33371	ENSG00000271078.1	0.567349	-2.42265	3.97333	-0.609729	0.542041	NA	RP13-395E19.4
33372	ENSG00000271079.1	4.55447	-0.945725	1.62825	-0.580822	0.561361	0.731982	CTAGE15
33373	ENSG00000271086.7	8.88483	2.76706	1.00102	2.76425	0.00570546	0.021145	NAMA
33374	ENSG00000271092.5	77.5903	0.234192	0.336621	0.695714	0.486608	0.670655	TLCD4-RWDD3
33375	ENSG00000271095.1	0.227764	1.3866	4.08047	0.339812	0.733998	NA	BNIP3P28
33376	ENSG00000271099.1	0.227764	1.3866	4.08047	0.339812	0.733998	NA	RP11-809N15.3
33377	ENSG00000271101.1	0.299771	-1.49306	4.03259	-0.370249	0.711197	NA	RP11-1003J3.1
33378	ENSG00000271105.1	6.86258	-0.050663	1.24178	-0.0407988	0.967456	0.984403	SCML2P2
33379	ENSG00000271109.2	85.7029	-0.663327	0.302736	-2.19111	0.0284439	0.0813356	CTC-523E23.11
33380	ENSG00000271113.1	0.145511	-0.536958	4.08047	-0.131592	0.895307	NA	RP11-159H10.4
33381	ENSG00000271118.1	0.181828	1.3866	4.08047	0.339812	0.733998	NA	RP11-175E9.2
33382	ENSG00000271119.1	0.645227	-1.02217	3.47218	-0.294389	0.768461	NA	CTD-2012J19.3
33383	ENSG00000271121.2	258.379	0.602624	0.81093	0.743127	0.457405	0.644144	NUDT4P2
33384	ENSG00000271122.1	374.827	0.894374	0.217867	4.10514	4.04073e-05	0.000271942	HERPUD2-AS1
33385	ENSG00000271127.2	0.181828	1.3866	4.08047	0.339812	0.733998	NA	LL22NC03-N64E9.2
33386	ENSG00000271131.1	1.55881	-0.944364	2.27815	-0.414531	0.678485	NA	PPIAP75
33387	ENSG00000271133.5	18.8264	-2.04837	0.795083	-2.5763	0.00998641	0.0341632	ITGB8-AS1
33388	ENSG00000271134.1	4.33353	-4.33861	1.81266	-2.3935	0.0166883	0.0525065	IFITM3P9
33389	ENSG00000271138.1	0.693266	0.504645	2.99407	0.168548	0.866152	NA	IGLVIVOR22-1
33390	ENSG00000271141.1	21.5567	-0.21516	0.562283	-0.382653	0.701977	0.833148	RP11-171I2.4
33391	ENSG00000271142.1	0.605414	1.53891	4.02029	0.382785	0.701879	NA	YWHAQP7
33392	ENSG00000271147.8	212.365	0.223683	0.232378	0.962581	0.335758	0.527459	ARMCX5-GPRASP2
33393	ENSG00000271150.1	0.518787	-0.494009	4.03582	-0.122406	0.902578	NA	CTD-2571L23.9
33394	ENSG00000271151.1	5.39632	0.372919	1.18604	0.314425	0.753198	0.864957	RP11-394I13.2
33395	ENSG00000271155.1	51.3894	-0.0848437	0.387941	-0.218703	0.826882	0.908603	RP11-435O5.5
33396	ENSG00000271156.1	10.4918	0.724982	0.894921	0.810107	0.417879	0.608196	RP11-642C5.1
33397	ENSG00000271159.1	0.181828	1.3866	4.08047	0.339812	0.733998	NA	HINT1P2
33398	ENSG00000271163.1	0.889006	2.27149	3.1392	0.72359	0.469318	NA	RP4-607J2.1
33399	ENSG00000271171.3	0.750925	0.591649	3.36477	0.175836	0.860422	NA	LINC00904
33400	ENSG00000271172.1	0.759769	2.0093	3.30941	0.607147	0.543754	NA	RP11-660M5.1
33401	ENSG00000271180.1	5.26403	0.605935	1.52136	0.398285	0.69042	0.825732	COX5AP1
33402	ENSG00000271182.1	1.71589	0.617852	2.58522	0.238994	0.81111	NA	RP11-678G14.5
33403	ENSG00000271198.1	3.80138	-0.884669	1.42474	-0.620933	0.534644	0.710733	VDAC3P1
33404	ENSG00000271200.1	1.3042	1.05612	2.14121	0.493236	0.621846	NA	PATJ-DT
33405	ENSG00000271207.1	15.729	-2.30575	0.765789	-3.01095	0.00260434	0.0107116	MTCO1P22
33406	ENSG00000271215.1	0.299771	-1.49306	4.03259	-0.370249	0.711197	NA	RPL21P136
33407	ENSG00000271216.2	0.708486	-2.74354	3.24967	-0.844251	0.398529	NA	LINC01050
33408	ENSG00000271220.2	0.170452	1.3866	4.08047	0.339812	0.733998	NA	RP11-478H13.4
33409	ENSG00000271227.1	0.363656	2.21662	4.04453	0.548054	0.583655	NA	SREK1IP1P2
33410	ENSG00000271231.1	0.133789	-0.536958	4.08047	-0.131592	0.895307	NA	KRT18P9
33411	ENSG00000271232.1	0.133789	-0.536958	4.08047	-0.131592	0.895307	NA	CARS1P1
33412	ENSG00000271234.1	1.74519	-0.977815	1.90221	-0.51404	0.607224	NA	RP5-894D12.4
33413	ENSG00000271237.1	0.145511	-0.536958	4.08047	-0.131592	0.895307	NA	HMGB1P50
33414	ENSG00000271239.1	0.71733	-1.41375	3.35949	-0.420823	0.673884	NA	RP11-238F2.1
33415	ENSG00000271240.1	0.145511	-0.536958	4.08047	-0.131592	0.895307	NA	RP11-157E21.2
33416	ENSG00000271250.1	0.2793	-1.40394	4.04047	-0.347469	0.728239	NA	RP11-101P17.14
33417	ENSG00000271252.1	0.283674	-1.42316	4.03873	-0.352379	0.724554	NA	RP11-286B14.2
33418	ENSG00000271259.1	17.4415	1.40257	0.704189	1.99175	0.0463987	0.119749	RP11-1109F11.5
33419	ENSG00000271265.1	3.19812	-0.556859	1.62728	-0.342202	0.732199	0.851591	RP11-230C9.4
33420	ENSG00000271266.1	1.53887	0.682162	2.06322	0.33063	0.740924	NA	LAPTM4BP2
33421	ENSG00000271268.1	0.461128	-0.442459	3.90507	-0.113304	0.90979	NA	AC015849.14
33422	ENSG00000271270.7	158.048	0.128316	0.332764	0.385607	0.699788	0.831854	TMCC1-DT
33423	ENSG00000271271.6	2.04591	-4.27117	2.81129	-1.51929	0.12869	0.265011	UGT2A2
33424	ENSG00000271283.1	0.688892	0.521524	2.99844	0.173932	0.861919	NA	CTC-412M14.6
33425	ENSG00000271287.1	3.70337	0.0118475	1.3824	0.00857026	0.993162	0.996903	BCRP9
33426	ENSG00000271290.1	0.267577	-1.35067	4.04541	-0.333877	0.738472	NA	COPS8P1
33427	ENSG00000271302.1	0.149886	-0.536958	4.08047	-0.131592	0.895307	NA	RP11-647P12.2
33428	ENSG00000271303.2	1338.42	0.609518	0.248766	2.45017	0.0142791	0.0461414	SRXN1
33429	ENSG00000271304.2	0.133789	-0.536958	4.08047	-0.131592	0.895307	NA	DPRXP2
33430	ENSG00000271307.3	0.398216	2.32696	4.03456	0.576757	0.564104	NA	AF146191.8
33431	ENSG00000271318.1	3.98505	-1.05873	2.27185	-0.466019	0.641202	0.792686	MOB4P2
33432	ENSG00000271320.1	1.00039	-0.549069	2.64336	-0.207716	0.835451	NA	RP11-1152H14.1
33433	ENSG00000271327.1	71.5339	0.983898	0.409337	2.40364	0.0162329	0.0513484	RP11-1109F11.3
33434	ENSG00000271329.1	17.08	6.78383	1.34766	5.03379	4.80873e-07	4.75902e-06	RP5-891H21.5
33435	ENSG00000271335.6	91.2851	0.488982	0.286027	1.70957	0.0873455	0.196971	CCNY-AS1
33436	ENSG00000271344.1	7.71952	4.71032	1.36678	3.44629	0.000568349	0.00283243	RP11-274B21.9
33437	ENSG00000271350.1	0.43356	-2.03242	3.99377	-0.508899	0.610823	NA	CTD-2384B9.1
33438	ENSG00000271360.1	0.170452	1.3866	4.08047	0.339812	0.733998	NA	USP6NL-AS1
33439	ENSG00000271361.1	17.3835	1.51042	0.686384	2.20055	0.0277678	0.0798732	HTATSF1P2
33440	ENSG00000271366.1	0.170452	1.3866	4.08047	0.339812	0.733998	NA	AC002128.5
33441	ENSG00000271367.1	5.3232	2.13495	1.18115	1.80752	0.0706807	0.167208	RP3-483K16.4
33442	ENSG00000271369.1	200.713	0.813052	0.212338	3.82906	0.000128636	0.000764596	RP11-350D17.3
33443	ENSG00000271370.1	0.145511	-0.536958	4.08047	-0.131592	0.895307	NA	RP11-253I19.4
33444	ENSG00000271377.1	0.227764	1.3866	4.08047	0.339812	0.733998	NA	IFITM3P8
33445	ENSG00000271380.1	50.136	0.856212	0.380215	2.25192	0.0243276	0.0715517	RP11-307C12.12
33446	ENSG00000271382.1	0.654678	0.336017	3.99948	0.0840151	0.933044	NA	RP11-1060G2.2
33447	ENSG00000271383.8	262.768	0.299274	0.257102	1.16403	0.244413	0.422388	NBPF19
33448	ENSG00000271384.1	0.693266	0.504645	2.99407	0.168548	0.866152	NA	RP11-435O5.7
33449	ENSG00000271387.1	7.35479	2.05428	1.00297	2.0482	0.0405403	0.107561	C1orf21-DT
33450	ENSG00000271389.1	0.373276	0.424822	4.08047	0.104111	0.917081	NA	OSBPL9P1
33451	ENSG00000271390.1	1.34032	-2.5006	2.39444	-1.04434	0.296329	NA	RP11-89C3.3
33452	ENSG00000271392.1	1.0136	0.418687	2.34559	0.1785	0.858331	NA	RP1-161P9.5
33453	ENSG00000271397.1	0.181828	1.3866	4.08047	0.339812	0.733998	NA	RP5-1128N12.2
33454	ENSG00000271401.1	3.69249	-1.54944	1.34261	-1.15406	0.248477	0.427241	RP11-171I2.3
33455	ENSG00000271412.1	0.449405	-0.388889	4.04541	-0.096131	0.923417	NA	PRR13P3
33456	ENSG00000271420.1	1.93228	2.50336	1.94886	1.28453	0.198957	0.364626	RP5-1057J7.7
33457	ENSG00000271423.1	0.546877	-2.37359	3.97561	-0.597037	0.550482	NA	CYCSP1
33458	ENSG00000271425.9	151.387	0.452763	0.318973	1.41944	0.15577	0.305235	NBPF10
33459	ENSG00000271426.1	0.361553	0.424822	4.08047	0.104111	0.917081	NA	RP4-718P11.1
33460	ENSG00000271427.1	4.24972	-0.0293576	1.14281	-0.025689	0.979505	0.990461	RP11-188D8.1
33461	ENSG00000271429.1	1.49512	-3.82351	3.04821	-1.25435	0.209716	NA	RPL17P51
33462	ENSG00000271434.3	0.133789	-0.536958	4.08047	-0.131592	0.895307	NA	RP13-238F13.3
33463	ENSG00000271440.1	0.35228	2.17686	4.0483	0.537723	0.590769	NA	RP11-373N24.2
33464	ENSG00000271447.6	20.7918	3.33365	0.728491	4.57611	4.73711e-06	3.87146e-05	MMP28
33465	ENSG00000271452.1	10.1441	1.35622	0.780369	1.73792	0.0822247	0.188015	RP11-342K6.2
33466	ENSG00000271461.1	0.145511	-0.536958	4.08047	-0.131592	0.895307	NA	CKAP2LP1
33467	ENSG00000271464.1	0.267577	-1.35067	4.04541	-0.333877	0.738472	NA	DPRXP7
33468	ENSG00000271466.1	0.37765	0.424822	4.08047	0.104111	0.917081	NA	CICP24
33469	ENSG00000271474.1	36.5974	2.8962	0.59126	4.89835	9.66456e-07	9.10123e-06	UNC5C-AS1
33470	ENSG00000271480.1	1.69917	-1.53697	2.25789	-0.680708	0.496056	NA	MTND3P19
33471	ENSG00000271484.1	0.227764	1.3866	4.08047	0.339812	0.733998	NA	ABI1P1
33472	ENSG00000271494.1	0.133789	-0.536958	4.08047	-0.131592	0.895307	NA	CTB-23I7.3
33473	ENSG00000271498.1	0.291023	-1.45579	4.03582	-0.360717	0.718311	NA	RP11-505K1.1
33474	ENSG00000271499.1	0.149886	-0.536958	4.08047	-0.131592	0.895307	NA	CTC-559E9.9
33475	ENSG00000271503.6	0.227764	1.3866	4.08047	0.339812	0.733998	NA	CCL5
33476	ENSG00000271511.1	0.2793	-1.40394	4.04047	-0.347469	0.728239	NA	RP11-712C19.1
33477	ENSG00000271519.1	0.320338	0.424822	4.08047	0.104111	0.917081	NA	RP11-307A17.2
33478	ENSG00000271525.1	3.87374	-0.0182178	1.2905	-0.0141169	0.988737	0.994662	ARF4P1
33479	ENSG00000271533.1	322.433	0.019666	0.209481	0.0938795	0.925205	0.962165	RP3-368A4.6
33480	ENSG00000271537.1	0.373276	0.424822	4.08047	0.104111	0.917081	NA	RP11-365F18.6
33481	ENSG00000271538.6	4.49754	2.75802	1.40961	1.95659	0.0503962	0.127958	LINC02427
33482	ENSG00000271543.1	0.571818	-0.969995	3.99998	-0.2425	0.808393	NA	RP11-692M12.5
33483	ENSG00000271547.1	2.89897	0.54696	1.65186	0.331117	0.740556	0.856924	RP11-579D7.8
33484	ENSG00000271551.2	27.9259	0.017811	0.488471	0.0364629	0.970913	0.986328	RP11-230C9.2
33485	ENSG00000271553.1	8.24467	1.91418	0.980878	1.9515	0.050998	0.129156	RP11-274B21.10
33486	ENSG00000271555.1	0.895661	2.3108	2.72014	0.849513	0.395596	NA	CTD-3214K23.1
33487	ENSG00000271557.1	0.361553	0.424822	4.08047	0.104111	0.917081	NA	YPEL5P2
33488	ENSG00000271564.2	0.145511	-0.536958	4.08047	-0.131592	0.895307	NA	LINC02333
33489	ENSG00000271567.1	2.63488	-1.09337	2.02205	-0.540722	0.588699	0.752987	PPIAL4E
33490	ENSG00000271576.1	66.4942	-0.793158	0.494373	-1.60437	0.108633	0.232251	PRKACB-DT
33491	ENSG00000271579.1	1.87645	2.43245	1.9852	1.22529	0.220465	NA	RP11-116D17.3
33492	ENSG00000271581.1	3.11177	-2.66058	1.85912	-1.43109	0.152404	0.300506	XXbac-BPG248L24.12
33493	ENSG00000271584.2	6.90751	-1.56891	1.01852	-1.54039	0.123466	0.256808	LINC02550
33494	ENSG00000271587.1	0.373276	0.424822	4.08047	0.104111	0.917081	NA	GS1-531I17.3
33495	ENSG00000271590.1	1.45654	4.19833	3.03038	1.38541	0.165926	NA	RP11-181E10.3
33496	ENSG00000271596.1	0.373276	0.424822	4.08047	0.104111	0.917081	NA	RP11-407N8.4
33497	ENSG00000271601.4	964.301	0.921776	0.181617	5.07539	3.86703e-07	3.88808e-06	LIX1L
33498	ENSG00000271602.1	4.07219	0.891795	1.2683	0.70314	0.481969	0.667152	KRT8P49
33499	ENSG00000271605.6	4.14013	-1.8434	1.76121	-1.04667	0.295253	0.483057	MILR1
33500	ENSG00000271607.1	0.465849	-0.512288	3.89711	-0.131454	0.895417	NA	RP3-418A9.3
33501	ENSG00000271614.1	70.4295	1.7916	0.347004	5.16305	2.42958e-07	2.51081e-06	ATP2B1-AS1
33502	ENSG00000271615.1	1.17601	-2.20765	2.92313	-0.755236	0.450107	NA	ACTG1P22
33503	ENSG00000271623.1	0.583194	-0.969995	3.99998	-0.2425	0.808393	NA	RP11-435I10.5
33504	ENSG00000271625.1	0.227764	1.3866	4.08047	0.339812	0.733998	NA	PSMA6P4
33505	ENSG00000271631.1	4.66089	0.570831	1.19828	0.476374	0.633808	0.787361	RP11-408O19.5
33506	ENSG00000271638.1	1.60352	-2.79651	2.20404	-1.26881	0.204509	NA	BNIP3P19
33507	ENSG00000271643.2	67.7079	1.31986	0.351013	3.76013	0.000169826	0.000979691	PDCD6IP-DT
33508	ENSG00000271644.1	3.50153	5.47768	1.90128	2.88104	0.00396362	0.0154633	RP3-365I19.2
33509	ENSG00000271646.1	13.184	0.630878	0.680248	0.927423	0.353707	0.546131	IRF2-DT
33510	ENSG00000271647.1	1.7473	2.42488	2.57155	0.942968	0.345697	NA	KRT8P47
33511	ENSG00000271653.1	0.149886	-0.536958	4.08047	-0.131592	0.895307	NA	RP11-259K5.1
33512	ENSG00000271654.1	1.44052	0.0126837	2.05405	0.00617494	0.995073	NA	RP11-685B14.3
33513	ENSG00000271656.1	0.689239	0.444358	3.44295	0.129063	0.897308	NA	RP11-114N19.5
33514	ENSG00000271657.1	0.170452	1.3866	4.08047	0.339812	0.733998	NA	RP11-270B14.1
33515	ENSG00000271659.1	4.51545	-0.767891	1.25394	-0.612382	0.540285	0.715413	RP11-435O5.4
33516	ENSG00000271662.1	0.2793	-1.40394	4.04047	-0.347469	0.728239	NA	RP11-141C7.3
33517	ENSG00000271670.1	0.181828	1.3866	4.08047	0.339812	0.733998	NA	RP11-95I16.4
33518	ENSG00000271676.1	0.545484	2.79825	3.99941	0.699666	0.484136	NA	RP11-1E1.2
33519	ENSG00000271686.1	0.315617	0.424822	4.08047	0.104111	0.917081	NA	TNPO3P1
33520	ENSG00000271687.1	2.44869	-1.59772	1.72521	-0.926105	0.354391	0.546731	MTND5P10
33521	ENSG00000271693.1	0.574697	-2.43989	3.52859	-0.691465	0.489274	NA	CTD-2194M22.1
33522	ENSG00000271698.1	3.58877	3.57864	1.73586	2.0616	0.0392459	0.104867	GS1-393G12.13
33523	ENSG00000271699.5	1.40473	1.09887	2.76049	0.398071	0.690578	NA	SNX29P2
33524	ENSG00000271705.1	0.574697	-2.43989	3.52859	-0.691465	0.489274	NA	RPL17P3
33525	ENSG00000271707.1	4.76037	-1.25266	1.29728	-0.965607	0.334241	0.525779	ATP1B3P1
33526	ENSG00000271709.1	0.465849	-0.512288	3.89711	-0.131454	0.895417	NA	RP11-297J22.1
33527	ENSG00000271711.1	1.42984	1.95425	3.24015	0.603135	0.546419	NA	RP11-392O18.2
33528	ENSG00000271714.1	13.7424	0.771173	0.736503	1.04707	0.295066	0.482927	CTD-2377O17.1
33529	ENSG00000271717.1	0.133789	-0.536958	4.08047	-0.131592	0.895307	NA	CTD-3020H12.4
33530	ENSG00000271723.5	137.178	2.64179	0.312003	8.46721	2.51335e-17	7.86251e-16	MROH7-TTC4
33531	ENSG00000271725.1	2.15532	2.73635	1.86192	1.46964	0.141658	0.28497	RP11-761I4.4
33532	ENSG00000271727.2	1.17487	0.0149777	2.51967	0.00594433	0.995257	NA	RP11-532F6.4
33533	ENSG00000271730.1	2.48474	-0.519178	1.54887	-0.335198	0.737476	0.85512	RP11-787I22.3
33534	ENSG00000271732.1	0.37765	0.424822	4.08047	0.104111	0.917081	NA	RP5-1182A14.5
33535	ENSG00000271734.1	1.69996	1.04383	1.95899	0.532839	0.594145	NA	RP1-111B22.3
33536	ENSG00000271736.2	743.194	-2.83258	0.309823	-9.14258	6.09797e-20	2.34224e-18	LINC02772
33537	ENSG00000271737.1	25.1675	-0.947229	0.637875	-1.48498	0.13755	0.278849	CTB-113I20.2
33538	ENSG00000271741.1	86.8791	0.742808	1.6691	0.445035	0.656295	0.802897	RP11-244H3.4
33539	ENSG00000271742.1	0.133789	-0.536958	4.08047	-0.131592	0.895307	NA	RP4-680D5.9
33540	ENSG00000271743.1	26.855	0.850073	0.499786	1.70087	0.0889666	0.1996	CTD-2541M15.3
33541	ENSG00000271746.1	5.36054	-0.0024896	1.04624	-0.00237957	0.998101	0.99909	RP1-202O8.3
33542	ENSG00000271749.1	0.897764	3.51648	3.6028	0.97604	0.329045	NA	RP11-269G24.7
33543	ENSG00000271751.1	2.33163	1.12921	1.98044	0.570183	0.568554	0.737067	RP11-110I1.14
33544	ENSG00000271752.1	0.227764	1.3866	4.08047	0.339812	0.733998	NA	RP11-269M20.3
33545	ENSG00000271754.1	5.7675	-0.261364	1.14631	-0.228005	0.819642	0.904338	RP3-337H4.9
33546	ENSG00000271755.1	15.8501	0.667353	0.730163	0.913978	0.360729	0.553271	RP1-153G14.4
33547	ENSG00000271758.2	3.0619	-2.60103	2.2509	-1.15555	0.247865	0.426472	RP11-35J10.5
33548	ENSG00000271761.1	0.291023	-1.45579	4.03582	-0.360717	0.718311	NA	XXbac-BPGBPG55C20.3
33549	ENSG00000271763.1	0.746551	0.619732	3.94989	0.156898	0.875325	NA	RP11-386M24.9
33550	ENSG00000271766.1	0.472851	-0.494009	4.03582	-0.122406	0.902578	NA	CTD-2195M15.3
33551	ENSG00000271771.1	0.133789	-0.536958	4.08047	-0.131592	0.895307	NA	RP11-1250I15.3
33552	ENSG00000271776.1	0.409592	2.36379	4.0314	0.586346	0.557643	NA	RP11-52L5.6
33553	ENSG00000271778.1	2.6202	0.364985	1.45151	0.251452	0.801464	0.892937	RP11-379F4.8
33554	ENSG00000271780.1	58.8692	-0.0471996	0.354711	-0.133065	0.894142	0.94706	RP11-1017G21.5
33555	ENSG00000271781.1	22.7831	-0.0658494	0.613453	-0.107342	0.914517	0.95781	CTD-2589H19.6
33556	ENSG00000271784.1	3.70871	1.14729	1.27116	0.902553	0.366763	0.559596	TP53RK-DT
33557	ENSG00000271787.1	0.170452	1.3866	4.08047	0.339812	0.733998	NA	RP11-254F7.3
33558	ENSG00000271788.1	4.63394	0.406296	1.10984	0.366084	0.714302	0.840987	CTD-2201E18.5
33559	ENSG00000271789.1	11.3237	-0.153451	0.81827	-0.187531	0.851244	0.922976	RP5-1112D6.7
33560	ENSG00000271793.2	59.4718	-0.577464	0.526059	-1.09772	0.272328	0.456411	RP11-321N4.5
33561	ENSG00000271795.1	20.03	-0.0180839	0.591322	-0.0305822	0.975603	0.988561	CTC-251D13.1
33562	ENSG00000271797.1	6.23296	2.98095	1.20778	2.46813	0.0135822	0.0442693	CTC-428G20.6
33563	ENSG00000271798.1	1.4252	-1.34682	2.13061	-0.632131	0.527301	NA	SNORA51
33564	ENSG00000271806.1	0.35228	2.17686	4.0483	0.537723	0.590769	NA	RP5-892K4.1
33565	ENSG00000271810.5	33.05	-2.17851	2.34373	-0.929505	0.352628	0.545083	RP11-426L16.10
33566	ENSG00000271816.1	73.0129	0.637143	0.45611	1.39691	0.162441	0.314447	BMS1P4
33567	ENSG00000271819.1	0.409592	2.36379	4.0314	0.586346	0.557643	NA	RNU6-94P
33568	ENSG00000271820.1	1.14642	-3.43643	2.76458	-1.24302	0.21386	NA	RP5-894D12.5
33569	ENSG00000271824.2	33.6952	2.57721	0.504429	5.10916	3.23599e-07	3.28814e-06	SMIM32
33570	ENSG00000271826.5	27.3419	-0.35378	0.487447	-0.725782	0.467973	0.65377	PLS3-AS1
33571	ENSG00000271828.1	0.875012	3.4823	3.58112	0.972405	0.330849	NA	CTD-2310F14.1
33572	ENSG00000271830.1	8.0702	-0.706876	1.07247	-0.65911	0.509825	0.690541	RP11-1C8.7
33573	ENSG00000271833.1	24.7815	-0.781373	0.616884	-1.26664	0.205283	0.373202	RP11-356B19.11
33574	ENSG00000271843.1	3.69304	0.195148	1.32967	0.146764	0.883318	0.940955	RP11-245J9.5
33575	ENSG00000271848.2	33.8818	1.46219	0.460679	3.17398	0.00150366	0.00664663	SYNPO2L-AS1
33576	ENSG00000271849.1	10.6589	0.230596	0.795769	0.289778	0.771986	0.876692	MAN2A1-DT
33577	ENSG00000271851.1	33.6769	0.00614427	0.456145	0.01347	0.989253	0.994949	RP11-565F19.2
33578	ENSG00000271853.5	23.772	-0.288319	0.525602	-0.54855	0.583314	0.748778	RP1-178F15.5
33579	ENSG00000271855.1	9.84211	-0.338716	0.833881	-0.406192	0.684601	0.822081	RP11-214N9.1
33580	ENSG00000271856.1	2.62609	5.06003	2.25474	2.24418	0.0248209	0.0726802	LINC01215
33581	ENSG00000271857.1	1.37926	-1.45224	2.37129	-0.612425	0.540257	NA	RP1-244F24.1
33582	ENSG00000271858.5	17.858	-1.07216	0.770399	-1.39169	0.164016	0.316851	CYB561D2
33583	ENSG00000271860.7	37.3146	0.166322	0.464522	0.35805	0.720306	0.844747	RP11-436D23.1
33584	ENSG00000271862.1	26.7212	1.03317	0.51848	1.99269	0.0462956	0.119555	RP11-343L5.2
33585	ENSG00000271868.1	1.19106	0.829459	2.02267	0.410081	0.681746	NA	RP11-1293J14.1
33586	ENSG00000271869.1	13.0902	-1.53329	0.786189	-1.95028	0.0511425	0.129475	DCTN6-DT
33587	ENSG00000271870.1	38.3028	-0.519542	0.520763	-0.997656	0.318446	0.508892	RP11-97C16.1
33588	ENSG00000271871.1	3.29615	-0.290969	1.38023	-0.210812	0.833034	0.912338	AC005740.6
33589	ENSG00000271874.1	3.13888	-1.7608	1.54096	-1.14267	0.253177	0.433087	CTD-2024P10.2
33590	ENSG00000271880.1	20.2609	-0.186701	0.704489	-0.265016	0.790997	0.887244	RP11-96C23.5
33591	ENSG00000271882.1	4.38963	0.227694	1.14173	0.199429	0.841927	0.917602	KB-1410C5.5
33592	ENSG00000271888.1	49.6718	-0.113671	0.360983	-0.314894	0.752842	0.864924	JARID2-DT
33593	ENSG00000271889.1	0.149886	-0.536958	4.08047	-0.131592	0.895307	NA	RP11-493E12.1
33594	ENSG00000271890.1	0.170452	1.3866	4.08047	0.339812	0.733998	NA	OR10AE1P
33595	ENSG00000271894.1	25.0499	0.368928	0.649093	0.568374	0.569781	0.738139	RP11-482H16.1
33596	ENSG00000271897.1	0.551252	-2.38414	3.97511	-0.599767	0.548661	NA	RP11-679B17.2
33597	ENSG00000271911.1	0.64733	0.371588	3.50302	0.106076	0.915522	NA	RP11-532F6.5
33598	ENSG00000271913.7	85.3215	0.365399	0.329721	1.10821	0.267773	0.450793	TAGAP-AS1
33599	ENSG00000271914.1	0.637356	3.00142	3.98737	0.752731	0.451612	NA	RP4-789D17.5
33600	ENSG00000271916.1	0.474693	1.1745	4.05226	0.289839	0.771939	NA	RP11-884K10.6
33601	ENSG00000271918.1	48.1454	-0.228604	0.387314	-0.590229	0.555037	0.727333	CTD-2287O16.5
33602	ENSG00000271919.1	0.149886	-0.536958	4.08047	-0.131592	0.895307	NA	RP11-269G24.8
33603	ENSG00000271926.1	6.32263	1.79715	1.15441	1.55676	0.119527	0.250386	CTD-2376I4.1
33604	ENSG00000271931.1	1.6604	-1.074	1.91323	-0.561355	0.574556	NA	PNRC1-DT
33605	ENSG00000271933.1	0.62913	-0.969995	3.99998	-0.2425	0.808393	NA	RP11-338I21.1
33606	ENSG00000271936.1	42.0077	0.0632474	0.434892	0.145432	0.884369	0.941555	RP11-443B20.1
33607	ENSG00000271937.1	3.40419	-0.330301	1.35532	-0.243706	0.807458	0.896559	RP11-424N24.2
33608	ENSG00000271938.1	0.799582	-0.0377171	3.28469	-0.0114827	0.990838	NA	RP11-589C21.6
33609	ENSG00000271943.2	37.5515	-0.227762	0.612008	-0.372155	0.709777	0.837835	AC098614.2
33610	ENSG00000271945.2	0.668673	-1.0917	3.43959	-0.317393	0.750945	NA	RP11-354K4.2
33611	ENSG00000271947.1	1.20015	0.757097	2.50026	0.302807	0.762037	NA	RP11-439M11.1
33612	ENSG00000271952.2	0.35228	2.17686	4.0483	0.537723	0.590769	NA	LINC01954
33613	ENSG00000271955.2	0.361553	0.424822	4.08047	0.104111	0.917081	NA	RP11-444A22.1
33614	ENSG00000271959.1	2.126	1.41894	1.66841	0.850476	0.395061	0.587084	CTD-3064M3.7
33615	ENSG00000271963.1	0.470224	-0.531279	4.03258	-0.131747	0.895185	NA	CTD-2140B24.6
33616	ENSG00000271964.1	4.88242	-0.693654	1.12102	-0.618769	0.536068	0.711985	RP11-415F23.2
33617	ENSG00000271966.1	21.9332	0.395627	0.545182	0.725679	0.468035	0.653808	ARFGEF1-DT
33618	ENSG00000271967.1	4.48858	0.0608016	1.24644	0.0487803	0.961094	0.980786	RP11-134K13.4
33619	ENSG00000271969.1	0.455528	2.50068	4.02029	0.622014	0.533932	NA	U47924.29
33620	ENSG00000271971.1	63.0118	0.163919	0.483982	0.338687	0.734845	0.853281	CTD-2006H14.2
33621	ENSG00000271973.1	0.654678	0.336017	3.99948	0.0840151	0.933044	NA	RP11-572O6.1
33622	ENSG00000271976.1	130.118	1.15046	0.27157	4.23634	2.2719e-05	0.000160466	RP11-884K10.7
33623	ENSG00000271977.1	1.25099	-3.56491	3.17524	-1.12272	0.261555	NA	AC226119.4
33624	ENSG00000271978.1	21.0179	-0.308803	0.567566	-0.544082	0.586385	0.750993	RP11-428J1.4
33625	ENSG00000271981.1	0.509167	1.25485	4.04453	0.310258	0.756365	NA	RP11-573G6.8
33626	ENSG00000271982.1	5.17601	-5.60998	2.17445	-2.57996	0.00988129	0.0338724	SNORD58B
33627	ENSG00000271983.1	2.53593	-1.10195	1.63557	-0.673744	0.500474	0.682449	RP11-28H5.2
33628	ENSG00000271984.1	0.361553	0.424822	4.08047	0.104111	0.917081	NA	RP3-337O18.9
33629	ENSG00000271985.1	0.181828	1.3866	4.08047	0.339812	0.733998	NA	RP11-589B3.7
33630	ENSG00000271986.2	0.133789	-0.536958	4.08047	-0.131592	0.895307	NA	RN7SL827P
33631	ENSG00000271989.1	3.14494	0.00207641	1.43959	0.00144236	0.998849	0.999429	RP4-736L20.3
33632	ENSG00000271991.1	0.429186	-2.01917	3.93147	-0.513592	0.607537	NA	TTC32-DT
33633	ENSG00000271992.1	6.31617	-1.19255	1.12402	-1.06097	0.288702	0.475956	RP11-42O15.3
33634	ENSG00000271993.1	7.78562	1.35006	1.01157	1.33461	0.182003	0.341789	RP11-285J16.1
33635	ENSG00000271996.1	0.145511	-0.536958	4.08047	-0.131592	0.895307	NA	RP11-337N6.1
33636	ENSG00000271998.1	1.7151	0.577077	2.57248	0.224327	0.822503	NA	CTD-2199O4.7
33637	ENSG00000272002.1	3.51289	1.3262	1.33754	0.991521	0.321431	0.512126	RP11-557L19.1
33638	ENSG00000272004.1	3.10897	-0.327704	1.33757	-0.245	0.806457	0.895976	RP11-345P4.10
33639	ENSG00000272006.1	0.502166	1.21752	3.78953	0.321286	0.747994	NA	RP11-583F2.6
33640	ENSG00000272008.1	12.8658	-0.182232	0.6901	-0.264066	0.791729	0.887587	RP11-393I2.4
33641	ENSG00000272009.1	24.0559	-0.0361859	0.508766	-0.0711249	0.943298	0.971794	RP1-313I6.12
33642	ENSG00000272010.1	7.05767	-0.554297	0.959177	-0.577888	0.56334	0.733517	CTD-3025N20.3
33643	ENSG00000272021.1	2.23808	-0.100434	1.76684	-0.0568435	0.95467	0.977471	AC008592.8
33644	ENSG00000272023.1	0.740775	-1.46816	3.33168	-0.440667	0.659454	NA	AFF4-DT
33645	ENSG00000272024.1	6.45185	0.340984	0.940893	0.362405	0.71705	0.84284	RP11-546K22.3
33646	ENSG00000272027.2	0.615735	-1.10459	3.53512	-0.312462	0.75469	NA	RP11-529E15.1
33647	ENSG00000272028.1	0.227764	1.3866	4.08047	0.339812	0.733998	NA	RNU6-87P
33648	ENSG00000272030.1	28.7743	0.592559	0.491312	1.20608	0.227788	0.401544	RP1-178F15.4
33649	ENSG00000272031.3	34.2601	1.14521	0.558101	2.05197	0.0401723	0.106814	ANKRD34A
33650	ENSG00000272033.1	3.40297	-0.554456	1.33684	-0.414752	0.678324	0.817619	RP11-52A20.2
33651	ENSG00000272034.1	0.804564	-0.256238	3.24868	-0.0788746	0.937132	NA	SNORD14A
33652	ENSG00000272037.1	1.59915	-0.276964	2.32559	-0.119094	0.905201	NA	KB-431C1.5
33653	ENSG00000272040.1	5.38986	0.91568	1.17624	0.778478	0.436287	0.624648	CTC-366B18.4
33654	ENSG00000272046.1	0.86572	-3.03062	3.0901	-0.980754	0.326714	NA	RP11-471M2.3
33655	ENSG00000272047.3	1690.97	-0.243138	0.173222	-1.40363	0.16043	0.311767	GTF2H5
33656	ENSG00000272049.1	0.149886	-0.536958	4.08047	-0.131592	0.895307	NA	RP11-480D4.6
33657	ENSG00000272050.1	1.83873	0.637057	1.69107	0.376719	0.706383	NA	RP13-379O24.3
33658	ENSG00000272054.1	26.3855	1.17073	0.492486	2.37717	0.0174459	0.0542691	RP11-423P10.2
33659	ENSG00000272055.1	0	NA	NA	NA	NA	NA	RNU6-6P
33660	ENSG00000272056.1	5.4106	1.4563	1.08188	1.34608	0.178276	0.336924	RP11-503P10.1
33661	ENSG00000272057.1	0.35228	2.17686	4.0483	0.537723	0.590769	NA	ANKH-DT
33662	ENSG00000272068.1	5.99697	2.36089	1.21417	1.94444	0.0518423	0.130833	BCAN-AS1
33663	ENSG00000272070.1	17.2122	0.51233	0.653257	0.784271	0.432881	0.621666	AC005618.6
33664	ENSG00000272071.1	0.327339	0.424822	4.08047	0.104111	0.917081	NA	RP11-332J15.4
33665	ENSG00000272072.1	7.30035	1.00261	0.917968	1.09221	0.274742	0.459633	CTA-363E19.2
33666	ENSG00000272076.1	1.17565	0.768977	2.89261	0.265842	0.790361	NA	RP11-11C20.3
33667	ENSG00000272077.1	103.439	0.0187723	0.312275	0.0601147	0.952064	0.975886	RP11-348P10.2
33668	ENSG00000272078.1	4.75545	-0.462637	1.22525	-0.377587	0.705737	0.834781	RP4-734G22.3
33669	ENSG00000272079.2	97.1397	4.204	0.413494	10.167	2.78275e-24	1.38601e-22	LA16c-380H5.5
33670	ENSG00000272081.1	10.3761	1.7308	0.835039	2.07272	0.0381988	0.102591	FCHO2-DT
33671	ENSG00000272084.1	5.15134	0.857966	1.13272	0.757441	0.448786	0.636724	RP5-1126H10.2
33672	ENSG00000272086.1	146.776	-1.16392	0.260277	-4.47184	7.755e-06	6.07291e-05	GOLPH3-DT
33673	ENSG00000272087.1	0.170452	1.3866	4.08047	0.339812	0.733998	NA	RP11-379F4.7
33674	ENSG00000272088.1	2.16257	-0.518916	1.70019	-0.305211	0.760206	0.868912	RP11-168F9.2
33675	ENSG00000272092.1	6.98341	0.29558	1.024	0.288651	0.772848	0.877196	RP11-350N15.5
33676	ENSG00000272094.1	0.149886	-0.536958	4.08047	-0.131592	0.895307	NA	RP4-665J23.4
33677	ENSG00000272097.2	1.74948	0.0386823	1.89562	0.0204062	0.983719	NA	TMEM14B-DT
33678	ENSG00000272100.1	1.0319	2.54233	2.95361	0.860752	0.389374	NA	RP11-155O18.6
33679	ENSG00000272103.2	9.75727	0.686231	0.809266	0.847967	0.396456	0.588379	CTD-2653M23.3
33680	ENSG00000272104.1	2.21916	-2.02292	2.4105	-0.839211	0.401351	0.592751	XXcos-LUCA11.5
33681	ENSG00000272106.1	273.128	0.518416	0.20637	2.51207	0.0120024	0.0399823	RP11-345P4.9
33682	ENSG00000272108.1	27.4894	-0.206773	0.535469	-0.386153	0.699384	0.831527	AC005754.8
33683	ENSG00000272109.2	0.315617	0.424822	4.08047	0.104111	0.917081	NA	CTD-2260A17.3
33684	ENSG00000272112.1	0.788814	-0.281558	3.30022	-0.0853149	0.932011	NA	CTB-113P19.5
33685	ENSG00000272114.1	4.68426	0.50836	1.40006	0.3631	0.71653	0.842459	RP1-261G23.7
33686	ENSG00000272115.1	0.802032	0.923335	2.8246	0.32689	0.743751	NA	GS1-393G12.14
33687	ENSG00000272121.1	4.63599	-2.42216	1.38223	-1.75236	0.0797126	0.183553	RP4-555D20.4
33688	ENSG00000272123.1	1.21643	0.101797	2.21271	0.0460055	0.963306	NA	CTD-2366F13.2
33689	ENSG00000272128.1	1.14871	3.86341	2.76899	1.39524	0.162942	NA	KB-1836B5.4
33690	ENSG00000272129.1	41.536	1.49157	0.411344	3.62609	0.000287748	0.00155613	RP11-250B2.6
33691	ENSG00000272130.1	0.145511	-0.536958	4.08047	-0.131592	0.895307	NA	RP11-360I2.1
33692	ENSG00000272137.1	1.61464	0.814491	1.84933	0.440425	0.659629	NA	RP11-177G23.2
33693	ENSG00000272138.2	12.7086	1.96303	0.77193	2.54301	0.0109902	0.0370738	LINC01607
33694	ENSG00000272139.1	0.750496	3.25286	3.21954	1.01035	0.312328	NA	CTD-2544H17.2
33695	ENSG00000272140.2	104.872	0.69357	0.292609	2.3703	0.0177738	0.0551366	RP11-574K11.29
33696	ENSG00000272141.1	6.91178	-0.598943	1.27066	-0.471362	0.637382	0.790012	RP11-465B22.8
33697	ENSG00000272142.4	85.8145	-0.104497	0.352724	-0.296258	0.767033	0.873527	LYRM4-AS1
33698	ENSG00000272143.1	257.366	-0.184927	0.24248	-0.762647	0.445674	0.634014	FGF14-AS2
33699	ENSG00000272144.1	3.38654	1.28482	1.34138	0.957834	0.338147	0.530192	CTD-2035E11.5
33700	ENSG00000272145.1	53.5534	0.00174159	0.385888	0.00451319	0.996399	0.998407	NFYC-AS1
33701	ENSG00000272146.6	14.8538	-1.11051	0.803659	-1.38182	0.167026	0.321013	ARF4-AS1
33702	ENSG00000272148.1	5.78343	0.593124	1.00477	0.590309	0.554983	0.727333	RP11-195B17.1
33703	ENSG00000272149.1	0.133789	-0.536958	4.08047	-0.131592	0.895307	NA	RP11-627J17.1
33704	ENSG00000272150.5	57.4997	0.0124109	0.438151	0.0283257	0.977402	0.989385	NBPF25P
33705	ENSG00000272153.1	1.85248	0.728851	1.83806	0.396532	0.691713	NA	RP1-286D6.5
33706	ENSG00000272156.1	11.9354	-0.363989	0.818638	-0.444627	0.656589	0.803144	RP11-477N3.1
33707	ENSG00000272157.1	5.21764	0.142844	1.14493	0.124762	0.900712	0.950357	CTD-2168K21.2
33708	ENSG00000272158.1	0.911132	-1.84009	3.09348	-0.594828	0.551959	NA	RP11-840I19.5
33709	ENSG00000272159.1	17.4342	-0.869347	0.629788	-1.38038	0.167469	0.32153	RP11-350N15.6
33710	ENSG00000272161.1	0.373276	0.424822	4.08047	0.104111	0.917081	NA	RP4-713A8.1
33711	ENSG00000272163.1	99.0265	-2.20352	0.522406	-4.21803	2.46446e-05	0.000172553	GS1-72M22.1
33712	ENSG00000272168.8	303.504	0.272237	0.180443	1.50871	0.131372	0.269329	CASC15
33713	ENSG00000272170.1	10.0894	-0.823008	0.86006	-0.956919	0.338608	0.530582	KLC4-AS1
33714	ENSG00000272172.1	11.2096	0.0667422	0.740895	0.0900832	0.928221	0.963813	RP13-582O9.7
33715	ENSG00000272173.1	25.9595	-0.216444	0.549217	-0.394096	0.69351	0.827628	U47924.31
33716	ENSG00000272175.1	0.283674	-1.42316	4.03873	-0.352379	0.724554	NA	RP4-657D16.6
33717	ENSG00000272180.1	12.3281	0.299483	0.703292	0.42583	0.670231	0.812373	RP11-481J13.1
33718	ENSG00000272181.1	2.06693	0.0115751	1.83095	0.00632189	0.994956	0.997689	RP11-245J9.6
33719	ENSG00000272182.1	3.4735	-0.226265	1.30124	-0.173884	0.861957	0.928978	RP11-802O23.3
33720	ENSG00000272183.1	0.465849	-0.512288	3.89711	-0.131454	0.895417	NA	RP11-523H20.3
33721	ENSG00000272186.1	1.06822	3.76804	3.34629	1.12604	0.26015	NA	VPS11-DT
33722	ENSG00000272189.1	8.68579	-1.34147	0.978107	-1.3715	0.17022	0.325675	RP3-325F22.5
33723	ENSG00000272192.1	5.66259	0.551171	1.0532	0.523328	0.600746	0.762302	PDE7A-DT
33724	ENSG00000272195.1	11.9077	-0.347945	0.838248	-0.415086	0.678079	0.817553	RP11-156E8.1
33725	ENSG00000272196.2	103.879	1.20225	0.298688	4.02511	5.69497e-05	0.00036973	H2AC19
33726	ENSG00000272197.2	0.170452	1.3866	4.08047	0.339812	0.733998	NA	RN7SL803P
33727	ENSG00000272202.1	1.05727	1.38373	2.33087	0.593654	0.552744	NA	RP11-157F20.3
33728	ENSG00000272203.1	0.424811	-2.00584	3.99537	-0.50204	0.615639	NA	AC004775.5
33729	ENSG00000272205.1	1.29588	-0.30921	2.20874	-0.139994	0.888665	NA	POU2F1-DT
33730	ENSG00000272209.1	4.46766	-0.883006	1.20603	-0.732157	0.464073	0.650135	RP3-500L14.2
33731	ENSG00000272211.1	0.631927	0.255674	4.0073	0.0638021	0.949128	NA	RP11-347P5.1
33732	ENSG00000272217.1	7.37672	0.508883	0.980443	0.519034	0.603737	0.764642	XXbac-BPG157A10.21
33733	ENSG00000272218.1	13.7109	-0.143111	0.672735	-0.21273	0.831537	0.911356	RP11-11N5.3
33734	ENSG00000272219.1	0.133789	-0.536958	4.08047	-0.131592	0.895307	NA	CTB-181H17.1
33735	ENSG00000272220.1	0.545484	2.79825	3.99941	0.699666	0.484136	NA	RP11-927P21.9
33736	ENSG00000272221.1	11.2023	1.37051	0.810607	1.69072	0.0908904	0.202929	XXbac-BPG181B23.7
33737	ENSG00000272223.1	11.673	0.664621	0.815872	0.814614	0.415293	0.605857	RP1-20C7.6
33738	ENSG00000272226.1	0.59142	2.90271	3.99301	0.726948	0.467258	NA	RP11-63G10.3
33739	ENSG00000272232.2	0.227764	1.3866	4.08047	0.339812	0.733998	NA	RN7SL726P
33740	ENSG00000272234.1	0.327339	0.424822	4.08047	0.104111	0.917081	NA	CTD-2325A15.5
33741	ENSG00000272235.1	0.859344	1.03853	2.48977	0.417121	0.67659	NA	RP11-22L13.1
33742	ENSG00000272239.1	0.149886	-0.536958	4.08047	-0.131592	0.895307	NA	CTB-108O6.2
33743	ENSG00000272240.1	6.07293	5.27416	1.6066	3.28282	0.00102776	0.00476547	RP5-855D21.1
33744	ENSG00000272243.6	0.299771	-1.49306	4.03259	-0.370249	0.711197	NA	RP11-554D15.3
33745	ENSG00000272247.1	2.9359	-0.209917	1.57788	-0.133037	0.894164	0.94706	RP11-379F4.9
33746	ENSG00000272248.1	0.619857	0.402528	3.54497	0.113549	0.909595	NA	RP3-406P24.4
33747	ENSG00000272254.1	0.145511	-0.536958	4.08047	-0.131592	0.895307	NA	RP11-531A24.7
33748	ENSG00000272255.1	1.5917	-3.90883	2.45051	-1.59511	0.110688	NA	CTD-3224K15.3
33749	ENSG00000272256.1	0.599638	-1.05719	3.08307	-0.3429	0.731674	NA	RP11-489E7.4
33750	ENSG00000272263.1	6.61063	-1.05367	1.17694	-0.89526	0.370648	0.563504	RP11-767C1.2
33751	ENSG00000272264.1	1.69567	0.00925161	2.02582	0.00456684	0.996356	NA	RP11-92K15.3
33752	ENSG00000272265.1	1.86998	1.74225	1.94515	0.895692	0.370417	NA	CTD-2287O16.4
33753	ENSG00000272267.2	12.3498	-0.0174375	0.727138	-0.023981	0.980868	0.991013	RP11-375N15.2
33754	ENSG00000272269.1	17.6144	0.0757522	0.678764	0.111603	0.911138	0.956243	NUP153-AS1
33755	ENSG00000272273.1	25.8873	1.25162	0.531716	2.35393	0.018576	0.05722	IER3-AS1
33756	ENSG00000272274.2	16.2053	-0.373247	0.692192	-0.539224	0.589732	0.753673	LINC00551
33757	ENSG00000272275.1	9.47025	-0.0696305	0.840041	-0.0828894	0.933939	0.966544	RP11-791G15.2
33758	ENSG00000272277.1	14.0322	0.15753	0.712912	0.220967	0.825118	0.907399	RP1-40E16.12
33759	ENSG00000272279.1	0.181828	1.3866	4.08047	0.339812	0.733998	NA	RP11-157J24.2
33760	ENSG00000272281.6	8.12942	0.774688	0.952242	0.813541	0.415908	0.606523	TPTE2P2
33761	ENSG00000272282.1	23.411	-6.81514	1.34567	-5.06448	4.09519e-07	4.09361e-06	LINC02084
33762	ENSG00000272288.6	55.9749	-0.163757	0.459615	-0.356292	0.721622	0.845548	ILRUN-AS1
33763	ENSG00000272293.1	18.1978	0.991657	0.637974	1.55438	0.120093	0.251338	RP11-91J19.3
33764	ENSG00000272297.2	1.6136	0.34353	2.30862	0.148803	0.881709	NA	RP11-215A19.2
33765	ENSG00000272305.5	5.37839	0.275146	1.04565	0.263133	0.792448	0.887792	RP11-894J14.5
33766	ENSG00000272311.1	0.340904	2.13628	4.05226	0.527181	0.598068	NA	IFNL4P1
33767	ENSG00000272312.1	2.71216	-0.208609	1.63269	-0.12777	0.898331	0.948903	RP11-239L20.6
33768	ENSG00000272316.1	101.385	-0.812797	0.395247	-2.05643	0.0397411	0.105908	XXbac-BPGBPG55C20.2
33769	ENSG00000272320.1	5.51854	-0.160102	1.14742	-0.139533	0.889029	0.944532	RP11-506K6.4
33770	ENSG00000272321.1	0.567349	-2.42265	3.97333	-0.609729	0.542041	NA	KB-1517D11.4
33771	ENSG00000272323.1	57.5185	0.587285	0.376042	1.56176	0.118346	0.248395	TTC23L-AS1
33772	ENSG00000272325.2	2865.38	0.400243	0.155459	2.57459	0.0100358	0.0342973	NUDT3
33773	ENSG00000272328.1	8.98069	-0.0529089	0.993213	-0.0532704	0.957516	0.978842	RP4-594A5.1
33774	ENSG00000272333.7	1194.18	0.308968	0.184511	1.67453	0.0940269	0.20827	KMT2B
33775	ENSG00000272334.1	2.50643	-1.19043	1.54775	-0.769138	0.441812	0.630254	RP11-129K12.1
33776	ENSG00000272335.1	238.022	0.38055	0.297036	1.28116	0.200139	0.366016	RP11-53O19.3
33777	ENSG00000272337.1	0.181828	1.3866	4.08047	0.339812	0.733998	NA	RNU6-90P
33778	ENSG00000272338.2	33.69	-0.394993	0.531706	-0.742878	0.457555	0.644216	RP11-722E23.2
33779	ENSG00000272341.1	24.1471	1.90147	0.556773	3.41516	0.000637438	0.00313683	RP1-151F17.2
33780	ENSG00000272342.1	9.07194	-0.228603	1.0132	-0.225624	0.821494	0.905664	LINC01115
33781	ENSG00000272343.1	8.41729	0.939412	0.914979	1.0267	0.30456	0.493474	RP11-140I16.3
33782	ENSG00000272345.1	13.6598	0.21874	0.673668	0.324701	0.745407	0.859982	RP1-30M3.5
33783	ENSG00000272347.1	10.1602	0.334906	0.823498	0.406687	0.684238	0.821835	RP11-43F13.4
33784	ENSG00000272354.1	2.5166	0.574256	1.50644	0.381201	0.703054	0.833609	RP11-307L14.2
33785	ENSG00000272356.1	46.4641	0.305101	0.388039	0.786264	0.431713	0.620885	RP5-1112D6.8
33786	ENSG00000272360.1	6.27685	0.670568	1.06342	0.630579	0.528316	0.706115	RP11-359I18.5
33787	ENSG00000272361.2	10.65	0.296084	0.823721	0.359447	0.719261	0.844102	GS1-166A23.2
33788	ENSG00000272368.2	7.04983	0.684628	0.948975	0.721439	0.47064	0.656417	RP4-605O3.4
33789	ENSG00000272369.1	4.88342	1.49194	1.24727	1.19617	0.231631	0.406356	RP11-446N19.1
33790	ENSG00000272370.1	8.62476	0.085606	0.944965	0.0905917	0.927817	0.963697	RP11-307L14.1
33791	ENSG00000272371.1	0.859344	1.03853	2.48977	0.417121	0.67659	NA	RP11-25O10.2
33792	ENSG00000272372.1	0.170452	1.3866	4.08047	0.339812	0.733998	NA	RP11-441F2.5
33793	ENSG00000272374.1	46.091	0.210163	0.37501	0.560421	0.575193	0.742508	RP3-329A5.8
33794	ENSG00000272375.1	2.94151	1.6305	1.42905	1.14097	0.253883	0.433765	RP11-51J9.6
33795	ENSG00000272379.1	18.5478	0.919135	0.633728	1.45036	0.146958	0.292828	RP1-257A7.5
33796	ENSG00000272381.2	0.470224	-0.531279	4.03258	-0.131747	0.895185	NA	LINC02664
33797	ENSG00000272382.1	2.01338	-2.18663	1.93611	-1.12939	0.258732	0.4398	CTD-2035E11.4
33798	ENSG00000272384.1	5.91004	-0.0257831	1.01919	-0.0252976	0.979818	0.990508	RP11-44N11.2
33799	ENSG00000272386.1	1.27583	-3.59202	2.61065	-1.37591	0.168849	NA	RP11-666A8.12
33800	ENSG00000272391.6	2818.71	0.0410205	0.198174	0.206992	0.836016	0.914438	POM121C
33801	ENSG00000272395.7	2.35236	0.797531	1.58395	0.503509	0.614606	0.773043	IFNL4
33802	ENSG00000272396.1	0.149886	-0.536958	4.08047	-0.131592	0.895307	NA	CTC-490G23.4
33803	ENSG00000272398.6	40605.3	0.393367	0.186664	2.10735	0.0350869	0.095806	CD24
33804	ENSG00000272400.1	0.363656	2.21662	4.04453	0.548054	0.583655	NA	RP11-927P21.7
33805	ENSG00000272402.1	1.06864	1.39878	2.62414	0.533042	0.594004	NA	RP1-30M3.6
33806	ENSG00000272405.1	27.7429	2.37904	0.644994	3.68847	0.000225605	0.00125959	RP11-284F21.10
33807	ENSG00000272407.1	0.340904	2.13628	4.05226	0.527181	0.598068	NA	RP3-511B24.5
33808	ENSG00000272410.5	222.871	-0.245561	0.522813	-0.469693	0.638575	0.790793	RP11-438J1.1
33809	ENSG00000272411.1	0.718554	1.88857	3.35518	0.562882	0.573515	NA	RP11-44B19.1
33810	ENSG00000272412.2	0.181828	1.3866	4.08047	0.339812	0.733998	NA	RN7SL778P
33811	ENSG00000272414.6	10.0943	-6.57421	1.46891	-4.47556	7.62101e-06	5.97703e-05	FAM47E-STBD1
33812	ENSG00000272416.1	4.85021	-0.427859	1.27136	-0.336536	0.736467	0.854439	CTD-2081C10.7
33813	ENSG00000272417.1	2.53559	1.75568	1.54868	1.13367	0.256935	0.437938	CTD-2199O4.6
33814	ENSG00000272418.1	0.455528	2.50068	4.02029	0.622014	0.533932	NA	RP11-762H8.4
33815	ENSG00000272419.6	327.228	0.53988	0.204379	2.64157	0.00825236	0.0289842	LINC01145
33816	ENSG00000272420.1	11.8358	0.376427	0.745835	0.504705	0.613766	0.772522	RP4-740C4.7
33817	ENSG00000272425.1	7.49761	-1.04673	1.03298	-1.01331	0.310912	0.500877	RP11-363E6.4
33818	ENSG00000272426.1	1.27234	-1.11169	2.18546	-0.508674	0.610981	NA	RP11-108M9.6
33819	ENSG00000272431.1	0.363656	2.21662	4.04453	0.548054	0.583655	NA	ZNF454-DT
33820	ENSG00000272432.1	8.17942	-0.30009	0.96254	-0.311769	0.755216	0.865927	RP3-465N24.6
33821	ENSG00000272434.1	0.618362	-1.07995	3.99322	-0.270446	0.786817	NA	RP13-131K19.6
33822	ENSG00000272438.1	7.45325	-0.82332	0.962382	-0.855503	0.392273	0.584783	RP11-54O7.16
33823	ENSG00000272442.2	0.145511	-0.536958	4.08047	-0.131592	0.895307	NA	RP11-444E17.6
33824	ENSG00000272443.1	0.769743	-0.219506	2.86276	-0.0766764	0.938881	NA	OR13Z2P
33825	ENSG00000272444.1	5.06908	1.14512	1.14357	1.00135	0.316656	0.507002	RP11-1017G21.6
33826	ENSG00000272446.5	0.145511	-0.536958	4.08047	-0.131592	0.895307	NA	RP1-225E12.3
33827	ENSG00000272447.1	260.959	0.567266	0.237686	2.38662	0.017004	0.0532275	RP11-182L21.6
33828	ENSG00000272449.2	17.1859	-0.895502	0.700882	-1.27768	0.201363	0.367756	RP3-395M20.12
33829	ENSG00000272455.1	58.5284	-0.601692	0.408319	-1.47358	0.140594	0.283403	MRPL20-DT
33830	ENSG00000272456.1	0.181828	1.3866	4.08047	0.339812	0.733998	NA	CTD-2342N23.3
33831	ENSG00000272457.1	0.570323	-2.42985	3.973	-0.611591	0.540809	NA	RP11-1070A24.2
33832	ENSG00000272459.1	6.27894	0.253059	1.05296	0.240331	0.810074	0.898349	FAM193B-DT
33833	ENSG00000272461.1	11.6035	0.632695	0.842402	0.751061	0.452616	0.639945	RP11-689C9.1
33834	ENSG00000272462.3	93.3365	-0.488043	0.306489	-1.59237	0.111302	0.236726	U91328.19
33835	ENSG00000272463.1	0.534108	2.77064	4.00117	0.692458	0.48865	NA	RP11-532F6.3
33836	ENSG00000272465.1	3.03409	1.32973	1.45604	0.91325	0.361111	0.553777	RP1-136B1.1
33837	ENSG00000272468.1	2.62281	-1.07009	1.76447	-0.606466	0.544205	0.718761	RP1-86C11.7
33838	ENSG00000272469.2	0.133789	-0.536958	4.08047	-0.131592	0.895307	NA	RN7SL760P
33839	ENSG00000272472.1	8.5259	-0.908666	1.00331	-0.905671	0.36511	0.557774	RP11-95G17.2
33840	ENSG00000272473.1	5.91982	-1.51868	1.12621	-1.34849	0.177501	0.335803	AC006273.4
33841	ENSG00000272476.1	24.5148	0.28645	0.594398	0.481915	0.629866	0.78445	RP1-191J18.66
33842	ENSG00000272479.1	1.54693	4.29131	2.51919	1.70345	0.0884846	NA	RP11-301G7.1
33843	ENSG00000272482.1	1.50449	1.39815	2.07205	0.674767	0.499824	NA	RP11-474O21.5
33844	ENSG00000272483.1	0.133789	-0.536958	4.08047	-0.131592	0.895307	NA	RP11-169K17.3
33845	ENSG00000272489.1	0.727311	3.21146	3.97656	0.807598	0.419322	NA	RP11-182L21.5
33846	ENSG00000272491.1	8.31317	0.83446	0.879945	0.948309	0.342972	0.534956	RP5-1024N4.4
33847	ENSG00000272498.1	8.94353	0.464733	0.931681	0.498812	0.617912	0.775578	RP11-415F23.3
33848	ENSG00000272501.1	9.28436	1.3995	0.903547	1.5489	0.121407	0.253559	XXbac-BPG299F13.17
33849	ENSG00000272502.1	15.2745	-0.200818	0.691876	-0.290251	0.771624	0.876422	RP11-713M15.2
33850	ENSG00000272505.1	7.88146	2.00403	0.935822	2.14146	0.032237	0.0897014	RP11-981G7.6
33851	ENSG00000272506.1	1.11415	3.82498	2.78927	1.37132	0.170276	NA	RP4-535B20.4
33852	ENSG00000272508.1	3.97034	1.04397	1.52548	0.684358	0.493749	0.677449	RP11-96C23.14
33853	ENSG00000272509.1	2.04865	0.142769	1.81574	0.0786288	0.937328	0.968384	RP11-347C18.5
33854	ENSG00000272510.1	0.546877	-2.37359	3.97561	-0.597037	0.550482	NA	RP4-680D5.8
33855	ENSG00000272512.1	19.7235	0.0301235	0.68242	0.0441423	0.964791	0.982892	RP11-54O7.17
33856	ENSG00000272514.6	3.22956	1.1457	1.3777	0.831607	0.405631	0.596707	CFAP206
33857	ENSG00000272518.1	13.641	0.0970359	0.704621	0.137714	0.890467	0.945049	RP11-26J3.3
33858	ENSG00000272523.1	14.8258	-0.477338	0.805831	-0.592355	0.553613	0.726257	LINC01023
33859	ENSG00000272525.1	27.3536	-0.412758	0.493862	-0.835776	0.403281	0.594684	BTF3-DT
33860	ENSG00000272529.1	5.37413	1.32768	1.17138	1.13343	0.257034	0.438049	RP11-415F23.4
33861	ENSG00000272533.1	0.304241	0.424822	4.08047	0.104111	0.917081	NA	SNORA28
33862	ENSG00000272537.1	0.304241	0.424822	4.08047	0.104111	0.917081	NA	GS1-166A23.1
33863	ENSG00000272540.1	7.71475	1.1162	0.92308	1.20921	0.226581	0.40024	XXbac-BPG252P9.9
33864	ENSG00000272541.1	0.746551	0.619732	3.94989	0.156898	0.875325	NA	XXbac-BPGBPG55C20.1
33865	ENSG00000272549.1	6.18814	0.831073	1.05219	0.789849	0.429616	0.618971	LINC02538
33866	ENSG00000272554.1	7.06565	-0.705343	0.984434	-0.716496	0.473685	0.659277	RP11-317L10.1
33867	ENSG00000272555.1	7.28925	0.697246	1.00976	0.690507	0.489876	0.673615	RP11-459I19.1
33868	ENSG00000272556.2	418.254	0.389995	0.205601	1.89685	0.0578478	0.142974	GTF2IP13
33869	ENSG00000272562.2	12.9433	-0.0742119	0.710937	-0.104386	0.916863	0.959158	H3-3A-DT
33870	ENSG00000272563.1	0.905281	1.1305	2.75118	0.410913	0.681137	NA	RP11-480C16.1
33871	ENSG00000272564.1	0.595264	-1.04436	3.56817	-0.292688	0.769761	NA	RP11-548P2.2
33872	ENSG00000272566.1	16.3721	-1.09219	0.676365	-1.6148	0.106355	0.228516	RP11-462G22.2
33873	ENSG00000272567.1	0.570323	-2.42985	3.973	-0.611591	0.540809	NA	RP11-73K9.3
33874	ENSG00000272568.6	8.60282	2.68644	0.971131	2.7663	0.00566958	0.0210271	CTB-113D17.1
33875	ENSG00000272572.1	14.7657	-0.798156	0.818106	-0.975614	0.329256	0.520554	RP11-179B2.2
33876	ENSG00000272573.6	33.6841	-0.497324	0.732793	-0.678669	0.497347	0.680378	MUSTN1
33877	ENSG00000272574.1	2.92899	0.112157	1.37724	0.0814362	0.935095	0.967147	RP11-359K18.4
33878	ENSG00000272576.1	3.34041	-0.333736	1.32455	-0.251961	0.801071	0.892765	RP11-365H22.2
33879	ENSG00000272578.5	149.726	-0.14936	0.422344	-0.353645	0.723605	0.846465	AP000347.2
33880	ENSG00000272582.1	1.09848	1.52586	2.57501	0.592566	0.553472	NA	RP5-1039K5.17
33881	ENSG00000272583.1	11.5453	-0.125401	0.762473	-0.164466	0.869365	0.933555	RP11-344P13.6
33882	ENSG00000272588.1	0.642956	0.389834	3.50935	0.111084	0.911549	NA	RP11-440L14.4
33883	ENSG00000272589.1	38.814	-0.405585	0.460117	-0.881483	0.378056	0.570772	ZSWIM8-AS1
33884	ENSG00000272595.2	0.947448	-0.713611	2.71259	-0.263074	0.792494	NA	OR10AH1P
33885	ENSG00000272599.2	18.3295	-0.102244	0.652486	-0.156699	0.875482	0.936645	RP11-152N13.16
33886	ENSG00000272602.6	430.869	-0.521867	0.193858	-2.69201	0.00710228	0.0255275	ZNF595
33887	ENSG00000272604.1	24.2163	1.51037	0.543565	2.77863	0.00545884	0.0203506	RP11-251G23.5
33888	ENSG00000272606.1	30.5089	-0.785623	0.467272	-1.6813	0.0927053	0.206092	PPP4R3B-DT
33889	ENSG00000272609.1	0.723106	0.725195	3.9847	0.181995	0.855587	NA	RP11-461M2.2
33890	ENSG00000272610.1	10.4639	0.381002	0.752932	0.506025	0.612839	0.771759	MAGI1-IT1
33891	ENSG00000272617.3	386.931	-0.700748	0.221464	-3.16416	0.00155532	0.00684255	RP11-343C2.12
33892	ENSG00000272619.1	6.02217	-1.43111	1.1625	-1.23106	0.218301	0.390428	FAM131B-AS1
33893	ENSG00000272620.2	0.62913	-0.969995	3.99998	-0.2425	0.808393	NA	AFAP1-AS1
33894	ENSG00000272622.2	19.0643	0.775867	0.592052	1.31047	0.190036	0.352702	RP11-395N3.2
33895	ENSG00000272625.1	5.71355	2.25229	1.21604	1.85216	0.0640035	0.154799	RP11-737O24.5
33896	ENSG00000272626.1	5.11796	-1.82775	1.15277	-1.58553	0.112846	0.239221	RP11-468N14.13
33897	ENSG00000272627.1	1.01571	1.28382	3.01772	0.425427	0.670525	NA	RP11-354E23.5
33898	ENSG00000272630.1	11.9041	1.31247	0.741962	1.76891	0.0769085	0.178528	RP11-344N10.5
33899	ENSG00000272631.1	58.7256	0.101732	0.447453	0.227357	0.820146	0.90474	RP11-359E3.4
33900	ENSG00000272632.1	0.2793	-1.40394	4.04047	-0.347469	0.728239	NA	RP11-362F19.3
33901	ENSG00000272636.4	503.44	-4.4735	0.255051	-17.5397	7.13509e-69	1.59002e-66	DOC2B
33902	ENSG00000272638.1	8.09068	1.52915	1.01823	1.50177	0.133155	0.272014	GS1-114I9.1
33903	ENSG00000272645.3	454.688	0.237068	0.168791	1.40451	0.160168	0.311398	GTF2IP20
33904	ENSG00000272646.1	2.20219	-1.45763	1.8449	-0.790089	0.429476	0.618907	RP11-188P17.2
33905	ENSG00000272647.3	10.2321	0.53399	0.798127	0.669054	0.503461	0.684953	GS1-259H13.13
33906	ENSG00000272650.1	1.55611	-0.765908	1.85208	-0.413539	0.679211	NA	RP11-571I18.4
33907	ENSG00000272654.1	50.4664	0.128035	0.388699	0.329392	0.741859	0.857897	RP11-422P24.11
33908	ENSG00000272655.2	273.204	-0.408461	0.286012	-1.42813	0.153255	0.301646	POLR2J4
33909	ENSG00000272656.1	0.436534	-2.04173	3.99322	-0.511299	0.609141	NA	RP11-219D15.3
33910	ENSG00000272657.1	3.7236	2.92043	1.67577	1.74274	0.0813795	0.18661	AP000320.7
33911	ENSG00000272660.1	0.315617	0.424822	4.08047	0.104111	0.917081	NA	RP11-145M9.6
33912	ENSG00000272661.1	13.2321	0.0100969	0.733178	0.0137714	0.989012	0.994817	RP4-548D19.3
33913	ENSG00000272662.1	0.720208	-2.76527	3.27186	-0.845165	0.398019	NA	TIMMDC1-DT
33914	ENSG00000272663.1	6.6452	-0.373165	0.940403	-0.396814	0.691505	0.826592	PPP1R21-DT
33915	ENSG00000272666.1	1.03155	2.55824	3.00694	0.850777	0.394893	NA	KLHDC7B-DT
33916	ENSG00000272667.1	89.8562	0.123053	0.394756	0.311719	0.755254	0.865932	RP11-395A13.2
33917	ENSG00000272668.2	0.555103	1.3993	3.67949	0.380298	0.703724	NA	RP11-190A12.10
33918	ENSG00000272669.1	31.6593	-0.20467	0.518819	-0.394493	0.693217	0.827604	RP3-508I15.21
33919	ENSG00000272674.4	27.4465	0.578269	0.487466	1.18628	0.235513	0.411001	PCDHB16
33920	ENSG00000272677.1	21.9578	1.13065	0.56366	2.00591	0.0448657	0.116584	HNRNPD-DT
33921	ENSG00000272678.1	0.872992	0.0753316	3.17808	0.0237035	0.981089	NA	RP11-797D24.4
33922	ENSG00000272679.1	35.5254	-1.39516	3.73202	-0.373833	0.708528	0.83701	RP11-216L13.18
33923	ENSG00000272681.2	1.06067	-2.08735	2.61017	-0.7997	0.423885	NA	FAM223B
33924	ENSG00000272682.1	0.449752	-0.442382	3.93836	-0.112326	0.910565	NA	AC004471.10
33925	ENSG00000272686.1	221.017	-0.00720241	0.232041	-0.0310394	0.975238	0.988415	WASL-DT
33926	ENSG00000272688.1	65.85	0.165241	0.38038	0.43441	0.66399	0.808105	RP13-270P17.3
33927	ENSG00000272689.1	0.854446	2.21333	3.13442	0.706135	0.480104	NA	RP4-539M6.21
33928	ENSG00000272690.6	158.551	-0.443943	0.376993	-1.17759	0.238959	0.415491	LINC02018
33929	ENSG00000272691.1	0.765621	-1.52356	3.30377	-0.461158	0.644685	NA	RP11-290M5.4
33930	ENSG00000272692.2	4.36392	0.853882	1.20637	0.70781	0.479063	0.664384	RP11-399K21.14
33931	ENSG00000272693.4	6.97117	0.642268	0.938215	0.684563	0.493619	0.677394	RP11-479O9.4
33932	ENSG00000272695.2	14.7329	-1.76543	0.736806	-2.39606	0.0165723	0.0522496	GAS6-DT
33933	ENSG00000272696.1	6.13212	0.321047	0.993008	0.323307	0.746462	0.860681	RP11-339B21.13
33934	ENSG00000272699.1	0.363656	2.21662	4.04453	0.548054	0.583655	NA	RP11-145M9.5
33935	ENSG00000272701.3	21.7961	0.37174	0.550809	0.674897	0.499741	0.681863	MESTIT1
33936	ENSG00000272702.1	9.98351	-3.303	1.17836	-2.80306	0.00506206	0.0191252	RP11-44N22.3
33937	ENSG00000272707.1	1.24049	-1.11112	2.19351	-0.50655	0.61247	NA	RP11-534C12.1
33938	ENSG00000272710.2	11.878	-0.516636	0.843473	-0.612511	0.5402	0.715413	RP11-413E6.12
33939	ENSG00000272711.1	187.6	-0.281746	0.222837	-1.26436	0.206102	0.374244	HK2-DT
33940	ENSG00000272715.1	1.83401	0.671525	1.73692	0.386618	0.699039	NA	RP4-753F5.1
33941	ENSG00000272716.1	11.8137	-1.7223	0.813241	-2.11782	0.0341899	0.0939423	SLC30A6-DT
33942	ENSG00000272717.1	3.91275	0.324746	1.22872	0.264297	0.791551	0.887474	RP11-342I1.2
33943	ENSG00000272719.1	1.01973	-2.02577	2.97049	-0.681963	0.495262	NA	CTB-161C1.1
33944	ENSG00000272720.1	33.9571	0.59038	0.493403	1.19655	0.231483	0.40618	CTA-228A9.3
33945	ENSG00000272721.5	4.28522	-1.11644	1.33027	-0.839261	0.401323	0.592744	EIF2B5-DT
33946	ENSG00000272727.2	1.82254	-1.86889	2.00333	-0.932891	0.350876	NA	LINC02266
33947	ENSG00000272729.1	0.637356	3.00142	3.98737	0.752731	0.451612	NA	RP11-387A1.5
33948	ENSG00000272732.1	20.4183	-0.524771	0.644744	-0.813922	0.41569	0.606307	RP5-1159O4.2
33949	ENSG00000272733.1	3.1326	-0.208005	1.37395	-0.151392	0.879666	0.939217	KB-208E9.1
33950	ENSG00000272734.1	269.995	-0.569336	0.330877	-1.72069	0.0853077	0.193439	ADIRF-AS1
33951	ENSG00000272735.1	2.88846	-0.954131	1.46722	-0.650298	0.515499	0.69527	RP11-467P9.1
33952	ENSG00000272736.5	0.181828	1.3866	4.08047	0.339812	0.733998	NA	RP11-799N11.1
33953	ENSG00000272741.1	9.27553	-1.2949	1.4431	-0.897307	0.369555	0.562338	RP11-447L10.1
33954	ENSG00000272744.1	6.77323	0.21413	0.989869	0.216322	0.828737	0.909791	RP11-367N14.3
33955	ENSG00000272745.1	0.733331	-2.79007	3.88905	-0.717417	0.473117	NA	RP5-1007H16.1
33956	ENSG00000272748.1	0.465502	-0.461465	3.89407	-0.118505	0.905668	NA	RP11-222G7.2
33957	ENSG00000272750.1	18.0988	0.262138	0.657943	0.39842	0.69032	0.825722	RP11-378J18.8
33958	ENSG00000272752.6	582.894	0.0136193	0.160699	0.0847504	0.93246	0.965825	STAG3L5P-PVRIG2P-PILRB
33959	ENSG00000272754.1	0.315617	0.424822	4.08047	0.104111	0.917081	NA	AL133245.2
33960	ENSG00000272755.1	19.5932	-2.58651	0.835433	-3.09601	0.00196143	0.00837928	RP11-326G21.1
33961	ENSG00000272758.6	46.2894	0.0950939	0.424131	0.224209	0.822595	0.906088	WDR5B-DT
33962	ENSG00000272760.1	1.38066	-1.46025	2.73968	-0.532999	0.594034	NA	RP11-5C23.1
33963	ENSG00000272762.5	1.16409	-3.45809	3.93938	-0.877826	0.380038	NA	RP11-155D18.12
33964	ENSG00000272763.1	0.149886	-0.536958	4.08047	-0.131592	0.895307	NA	RP11-357H14.17
33965	ENSG00000272764.1	10.4748	-0.503252	0.763109	-0.659475	0.509591	0.690357	RP11-318E3.9
33966	ENSG00000272767.1	53.5015	0.22431	0.458491	0.489236	0.624675	0.780892	JMJD1C-AS1
33967	ENSG00000272768.1	8.42521	3.42367	1.09787	3.11848	0.00181789	0.00785433	RP4-673M15.1
33968	ENSG00000272769.1	9.31401	1.08339	0.827726	1.30887	0.190577	0.353376	RP11-725P16.2
33969	ENSG00000272772.1	929.502	0.951872	0.265669	3.58293	0.000339767	0.00180312	CTD-2410N18.5
33970	ENSG00000272777.1	14.5328	0.868032	0.675909	1.28424	0.199057	0.36473	RP11-571L19.8
33971	ENSG00000272779.1	289.343	-0.374392	0.214947	-1.74179	0.0815458	0.186876	LL22NC03-80A10.6
33972	ENSG00000272784.1	3.58951	-0.837581	1.31345	-0.637694	0.523673	0.702112	RP11-335L23.5
33973	ENSG00000272787.1	3.13539	-0.859878	1.37878	-0.623651	0.532857	0.70932	KB-226F1.2
33974	ENSG00000272788.1	1.70319	0.395277	2.19054	0.180447	0.856801	NA	RP11-674N23.4
33975	ENSG00000272789.1	0.170452	1.3866	4.08047	0.339812	0.733998	NA	RP11-286H15.1
33976	ENSG00000272791.1	11.3331	0.169974	0.787236	0.215912	0.829056	0.909979	RP11-464F9.22
33977	ENSG00000272795.1	0.477225	-0.512178	3.86548	-0.1325	0.894588	NA	GAR1-DT
33978	ENSG00000272797.1	0.739121	3.23155	3.85162	0.83901	0.401464	NA	RP11-368I23.3
33979	ENSG00000272799.1	1.29177	1.89943	2.78149	0.682881	0.494682	NA	RP11-474N24.6
33980	ENSG00000272800.3	25.8321	-0.844878	0.513755	-1.64452	0.100069	0.218295	RP11-438L19.1
33981	ENSG00000272804.3	0.481599	-0.531279	4.03258	-0.131747	0.895185	NA	KRTAP10-7
33982	ENSG00000272807.1	32.1097	-0.684683	0.609477	-1.1234	0.26127	0.442699	RP11-260M2.1
33983	ENSG00000272808.4	1.67241	1.03066	2.01211	0.512228	0.608492	NA	RP11-66B24.7
33984	ENSG00000272810.1	1.63984	-1.81418	1.97432	-0.91889	0.358153	NA	U91328.22
33985	ENSG00000272812.1	1.44269	-1.36041	2.46819	-0.551178	0.581512	NA	RP5-855D21.3
33986	ENSG00000272815.1	0.35228	2.17686	4.0483	0.537723	0.590769	NA	RP11-219A15.4
33987	ENSG00000272817.1	4.84518	0.90941	1.13008	0.804734	0.420973	0.611323	RP11-402D21.2
33988	ENSG00000272822.2	23.7114	-1.13586	0.65383	-1.73725	0.0823435	0.188253	RP11-302B13.5
33989	ENSG00000272823.1	2.16475	-1.48518	1.86936	-0.794485	0.426913	0.616727	RP11-295M18.6
33990	ENSG00000272824.1	2.50513	0.164977	1.7376	0.0949451	0.924358	0.961823	RP6-74O6.6
33991	ENSG00000272825.1	0.145511	-0.536958	4.08047	-0.131592	0.895307	NA	LL21NC02-1C16.2
33992	ENSG00000272829.1	11.4108	-0.133312	0.794386	-0.167818	0.866727	0.931984	XXbac-B135H6.18
33993	ENSG00000272831.1	208.545	-0.175727	0.255297	-0.688324	0.491249	0.675108	RP11-792A8.4
33994	ENSG00000272832.1	0.320338	0.424822	4.08047	0.104111	0.917081	NA	RP11-91K8.5
33995	ENSG00000272836.1	1.89701	-0.077436	1.70298	-0.045471	0.963732	NA	RP3-402G11.27
33996	ENSG00000272840.1	1.24477	-2.30013	2.82839	-0.813228	0.416087	NA	RP11-379B18.6
33997	ENSG00000272841.1	154.569	-0.667581	0.346396	-1.92722	0.0539526	0.13509	MAP3K4-AS1
33998	ENSG00000272842.1	1.36116	1.16966	2.12777	0.549712	0.582517	NA	RP11-513M16.7
33999	ENSG00000272843.1	2.89266	-1.56719	1.66385	-0.941905	0.346241	0.538533	RP11-313P13.5
34000	ENSG00000272844.1	1.79891	-1.28016	2.09069	-0.612316	0.540329	NA	RP11-484K9.4
34001	ENSG00000272848.2	31.7091	-0.00796921	0.508536	-0.0156709	0.987497	0.994305	RP1-137D17.2
34002	ENSG00000272851.1	9.3453	-0.0265324	0.789662	-0.0335997	0.973196	0.987374	RP11-801F7.1
34003	ENSG00000272853.1	14.9946	-1.09777	0.699945	-1.56836	0.116797	0.245823	SUV39H2-DT
34004	ENSG00000272854.1	0.77009	-0.28738	2.8643	-0.100332	0.920081	NA	RP4-593H12.1
34005	ENSG00000272855.1	0.595264	-1.04436	3.56817	-0.292688	0.769761	NA	RP5-1102E8.3
34006	ENSG00000272858.1	2.83702	-0.0751111	1.40088	-0.0536172	0.95724	0.978785	CTA-292E10.8
34007	ENSG00000272861.1	0.645227	-1.02217	3.47218	-0.294389	0.768461	NA	RP11-332H14.1
34008	ENSG00000272862.1	0.874217	-1.75195	3.1214	-0.561269	0.574614	NA	RP11-814H16.2
34009	ENSG00000272864.1	8.01414	-0.0493318	0.979491	-0.0503647	0.959832	0.98	RP11-17E13.2
34010	ENSG00000272866.1	0.149886	-0.536958	4.08047	-0.131592	0.895307	NA	RP11-12D24.10
34011	ENSG00000272870.3	94.4779	0.480409	0.363493	1.32165	0.186286	0.347874	SAP30-DT
34012	ENSG00000272871.1	19.4561	1.89521	0.62875	3.01425	0.00257616	0.0106202	RP11-408A13.4
34013	ENSG00000272874.1	0.267577	-1.35067	4.04541	-0.333877	0.738472	NA	RP5-1103G7.10
34014	ENSG00000272884.1	11.9497	1.69472	1.48163	1.14382	0.252697	0.432396	RP11-104H15.10
34015	ENSG00000272885.1	0.946318	2.36574	3.05489	0.774412	0.438687	NA	RP11-2H3.6
34016	ENSG00000272886.6	1610.34	0.561827	0.204521	2.74704	0.00601365	0.0220908	DCP1A
34017	ENSG00000272887.1	3.47851	-5.0404	2.95559	-1.70538	0.0881237	0.198207	CSPG4P5
34018	ENSG00000272888.7	1977.1	0.126041	0.212019	0.59448	0.552191	0.725312	CHASERR
34019	ENSG00000272892.1	4.78538	-0.81105	1.14202	-0.710188	0.477587	0.662896	RP11-57G10.8
34020	ENSG00000272894.5	49.2885	-0.392539	0.449943	-0.872419	0.38298	0.575516	MIOS-DT
34021	ENSG00000272896.1	6.26782	-0.783786	1.19922	-0.653582	0.513381	0.693262	RP11-216L13.17
34022	ENSG00000272897.5	10.9608	0.568015	3.74221	0.151786	0.879356	0.939169	RP1-309K20.6
34023	ENSG00000272899.4	4.77195	1.70534	1.18919	1.43404	0.15156	0.299392	ATP6V1FNB
34024	ENSG00000272902.2	36.6404	1.65027	0.458701	3.59771	0.000321029	0.001716	TBC1D8-AS1
34025	ENSG00000272904.1	0.267577	-1.35067	4.04541	-0.333877	0.738472	NA	RP11-392E22.11
34026	ENSG00000272905.1	6.38073	1.95887	1.06886	1.83267	0.0668511	0.160081	RP11-265E18.1
34027	ENSG00000272906.1	11.9351	-0.774715	0.759546	-1.01997	0.307742	0.497196	RP11-533E19.7
34028	ENSG00000272908.1	6.47967	0.330205	0.939362	0.351521	0.725198	0.847684	RP11-121A8.1
34029	ENSG00000272909.1	18.7402	1.28319	0.634626	2.02197	0.0431796	0.112998	CTD-2555O16.4
34030	ENSG00000272910.1	1.02018	2.54222	2.96421	0.857641	0.391091	NA	RP11-15L13.4
34031	ENSG00000272911.1	1.20095	-1.03556	2.95086	-0.350936	0.725637	NA	RP11-74E22.6
34032	ENSG00000272912.1	0.637356	3.00142	3.98737	0.752731	0.451612	NA	RP11-724N1.1
34033	ENSG00000272913.1	0.65695	-1.05716	3.00243	-0.352101	0.724763	NA	RP11-440D17.3
34034	ENSG00000272914.1	1.55682	2.12125	2.39982	0.883917	0.376741	NA	RP11-330O11.3
34035	ENSG00000272915.1	0.2793	-1.40394	4.04047	-0.347469	0.728239	NA	RP11-62J1.4
34036	ENSG00000272916.5	119.57	0.48538	0.334652	1.4504	0.146947	0.292828	RP11-574K11.31
34037	ENSG00000272917.1	13.0367	-0.122597	1.46325	-0.0837835	0.933229	0.966088	RP11-705C15.5
34038	ENSG00000272918.1	14.7735	-0.256426	0.679466	-0.377394	0.705881	0.834805	CTB-152G17.6
34039	ENSG00000272921.1	158.13	0.991972	0.367239	2.70116	0.00690974	0.0249326	RP11-500M8.7
34040	ENSG00000272922.1	5.85606	0.933694	0.996884	0.936613	0.348958	0.541309	RP11-329B9.5
34041	ENSG00000272927.1	27.021	0.416254	0.59344	0.701426	0.483037	0.667942	RP11-1191J2.5
34042	ENSG00000272931.1	31.8069	0.614914	0.504237	1.21949	0.222657	0.395852	LRRC8D-DT
34043	ENSG00000272933.1	1.67747	0.956096	1.76967	0.540269	0.589012	NA	RP11-47A8.5
34044	ENSG00000272936.1	11.7403	0.0201813	0.902487	0.0223619	0.982159	0.991673	RP11-700J17.2
34045	ENSG00000272940.1	0.304241	0.424822	4.08047	0.104111	0.917081	NA	CTA-384D8.33
34046	ENSG00000272941.1	0.449405	-0.388889	4.04541	-0.096131	0.923417	NA	RP11-134L10.1
34047	ENSG00000272942.1	7.23251	0.194443	1.04165	0.186669	0.85192	0.923321	CTA-246H3.12
34048	ENSG00000272944.1	59.712	0.138488	0.358472	0.38633	0.699252	0.831464	CTD-2308L22.1
34049	ENSG00000272945.1	6.19649	-1.02574	1.03828	-0.987925	0.32319	0.514067	CTD-3216D2.5
34050	ENSG00000272948.2	3.58767	-1.1322	1.32929	-0.851732	0.394363	0.586589	AP001412.1
34051	ENSG00000272950.1	0.786187	-0.343474	3.26954	-0.105053	0.916334	NA	RP11-307C18.1
34052	ENSG00000272953.1	4.16932	1.40465	1.36208	1.03125	0.302421	0.491117	RP11-1275H24.2
34053	ENSG00000272954.1	8.34535	0.487671	0.914269	0.5334	0.593757	0.756872	KB-1440D3.13
34054	ENSG00000272958.1	0.170452	1.3866	4.08047	0.339812	0.733998	NA	CMP21-97G8.2
34055	ENSG00000272966.1	0.781119	-0.187801	3.27209	-0.0573948	0.954231	NA	RP11-686O6.1
34056	ENSG00000272967.1	0.373276	0.424822	4.08047	0.104111	0.917081	NA	RP11-190C22.9
34057	ENSG00000272968.5	8.16376	0.3864	1.38582	0.278824	0.78038	0.881178	RBAK-RBAKDN
34058	ENSG00000272969.1	2.65801	1.44078	1.53498	0.938626	0.347923	0.540298	RP11-528I4.2
34059	ENSG00000272970.3	155.129	1.16344	0.327918	3.54795	0.000388238	0.00202419	RP11-329B9.4
34060	ENSG00000272971.1	3.61885	1.05169	1.56509	0.671969	0.501603	0.68327	RP11-284F21.11
34061	ENSG00000272973.1	19.9027	0.0634252	0.657798	0.0964206	0.923187	0.961536	KB-1125A3.11
34062	ENSG00000272975.1	0.363656	2.21662	4.04453	0.548054	0.583655	NA	MYHAS
34063	ENSG00000272977.1	98.9514	0.501494	0.311654	1.60914	0.107587	0.230626	CTA-390C10.10
34064	ENSG00000272979.1	6.79798	-0.0494197	0.947419	-0.0521624	0.958399	0.979351	RP11-647K16.1
34065	ENSG00000272980.4	37.7939	0.116016	0.558907	0.207576	0.83556	0.914175	RP11-517H2.6
34066	ENSG00000272983.1	8.49585	0.534074	0.870443	0.613566	0.539502	0.714828	RP11-508N22.12
34067	ENSG00000272984.1	0.170452	1.3866	4.08047	0.339812	0.733998	NA	RP11-85E16.1
34068	ENSG00000272986.1	21.1497	-0.235586	0.537445	-0.438345	0.661136	0.805786	RP11-46J23.1
34069	ENSG00000272988.1	0.170452	1.3866	4.08047	0.339812	0.733998	NA	RP11-150D20.5
34070	ENSG00000272989.1	2.20117	0.747563	2.10015	0.355957	0.721873	0.845548	LINC02012
34071	ENSG00000272990.1	10.344	0.346271	0.775865	0.446303	0.655378	0.802498	RP11-305K5.1
34072	ENSG00000272991.1	1.61535	0.314242	1.9837	0.158412	0.874132	NA	AF129408.17
34073	ENSG00000272994.1	206.99	-0.464869	0.261974	-1.77448	0.0759833	0.176952	C2orf49-DT
34074	ENSG00000272995.1	0.951918	0.321532	2.37276	0.13551	0.892209	NA	RP11-362J17.1
34075	ENSG00000273001.1	73.7417	2.26915	0.397983	5.70163	1.18668e-08	1.50783e-07	PFKP-DT
34076	ENSG00000273002.1	20.9965	0.454046	0.625937	0.725386	0.468215	0.653953	ARHGEF2-AS2
34077	ENSG00000273003.1	186.999	0.252166	0.586923	0.429642	0.667456	0.810682	ARL2-SNX15
34078	ENSG00000273004.1	10.3506	-0.683174	0.774033	-0.882617	0.377443	0.570112	GS1-279B7.2
34079	ENSG00000273007.2	25.5683	1.60772	0.532633	3.01844	0.00254081	0.0104903	RP11-170N16.3
34080	ENSG00000273008.1	12.337	0.983247	0.728441	1.3498	0.177081	0.335155	CSGALNACT2-DT
34081	ENSG00000273010.1	6.02615	-0.113241	1.12811	-0.100381	0.920042	0.960661	RP11-96K19.5
34082	ENSG00000273012.1	0.777091	-0.240363	2.85714	-0.0841271	0.932955	NA	RP11-90B22.1
34083	ENSG00000273013.1	0.327339	0.424822	4.08047	0.104111	0.917081	NA	CTD-2002J20.1
34084	ENSG00000273014.1	102.494	1.94441	0.411349	4.72691	2.27958e-06	1.97665e-05	RP11-225B17.2
34085	ENSG00000273015.2	766.8	0.791649	0.221999	3.566	0.000362475	0.00190641	RP11-352M15.2
34086	ENSG00000273017.1	2.79668	-0.662415	1.57078	-0.421711	0.673236	0.814411	AP000240.9
34087	ENSG00000273018.7	39.7667	0.256673	0.481816	0.532721	0.594227	0.757338	FAM106A
34088	ENSG00000273024.6	5.04529	2.04353	1.36467	1.49745	0.134276	0.273676	INTS4P2
34089	ENSG00000273026.1	12.7847	-0.655481	0.710257	-0.922878	0.356071	0.548428	RP11-422P24.10
34090	ENSG00000273027.1	7.15271	0.0769889	1.00259	0.0767901	0.938791	0.969004	LL21NC02-1C16.1
34091	ENSG00000273032.3	228.83	-1.42244	0.266568	-5.33611	9.49605e-08	1.05323e-06	DGCR5
34092	ENSG00000273033.2	136.16	0.50253	0.248435	2.02278	0.0430953	0.112834	LINC02035
34093	ENSG00000273035.1	0.829505	0.887799	2.80368	0.316655	0.751505	NA	RP11-449G16.1
34094	ENSG00000273036.3	2.31659	3.83708	2.06628	1.857	0.0633115	0.15337	RP11-392E22.8
34095	ENSG00000273041.1	0.599543	-2.49711	3.97001	-0.628994	0.529353	NA	ATF4P2
34096	ENSG00000273044.1	0.878843	-3.05051	3.07825	-0.990988	0.321691	NA	RP4-569D19.8
34097	ENSG00000273045.7	101.147	0.352759	0.2835	1.2443	0.213389	0.384424	C2orf15
34098	ENSG00000273046.1	1.90595	2.57532	2.47995	1.03846	0.299057	NA	RP11-834C11.14
34099	ENSG00000273047.1	10.6449	0.697179	0.90152	0.773338	0.439323	0.627691	RP4-583P15.14
34100	ENSG00000273055.1	5.49046	-0.0316051	1.26499	-0.0249845	0.980067	0.990707	CTB-13F3.1
34101	ENSG00000273056.1	7.79933	-0.718234	1.01134	-0.71018	0.477593	0.662896	RP11-77E14.2
34102	ENSG00000273058.2	4.40049	1.06053	1.14659	0.92494	0.354997	0.547403	RP11-385F5.5
34103	ENSG00000273059.1	2.49769	-1.18454	1.57091	-0.754047	0.450821	0.638281	XXyac-YX155B6.7
34104	ENSG00000273061.1	21.0527	0.191329	0.547207	0.349646	0.726605	0.848443	CDC37L1-DT
34105	ENSG00000273062.1	14.2872	-0.0305204	0.694689	-0.0439339	0.964957	0.982906	RALGPS2-AS1
34106	ENSG00000273063.1	2.66684	-0.785213	1.49507	-0.525201	0.599444	0.761268	RP11-334G22.1
34107	ENSG00000273064.1	6.1001	0.874625	1.01462	0.862021	0.388676	0.580972	RP11-474G23.3
34108	ENSG00000273066.5	372.306	1.67813	0.31584	5.31325	1.07689e-07	1.18458e-06	RP11-216L13.19
34109	ENSG00000273068.1	0.149886	-0.536958	4.08047	-0.131592	0.895307	NA	CTA-714B7.7
34110	ENSG00000273069.1	0.440908	-2.0548	3.99245	-0.514673	0.606781	NA	RP5-1186P10.2
34111	ENSG00000273073.1	15.4758	-0.351056	0.758518	-0.462818	0.643495	0.794175	RP11-109E12.1
34112	ENSG00000273076.1	2.56174	-1.05201	1.71127	-0.614751	0.538719	0.714221	RP3-508I15.22
34113	ENSG00000273079.7	23.3727	-3.13837	0.785853	-3.99359	6.50813e-05	0.000417353	GRIN2B
34114	ENSG00000273080.1	32.6372	0.138052	0.489388	0.282092	0.777873	0.879915	RP11-301O19.1
34115	ENSG00000273082.1	1.55811	-3.88046	2.51766	-1.5413	0.123245	NA	LARGE1-AS1
34116	ENSG00000273084.1	13.4563	1.20104	0.742047	1.61855	0.105543	0.227131	RP11-1275H24.3
34117	ENSG00000273088.2	21.5764	-1.31508	0.989676	-1.3288	0.183914	0.34452	RP11-201K10.3
34118	ENSG00000273090.1	0.181828	1.3866	4.08047	0.339812	0.733998	NA	RP11-78I14.1
34119	ENSG00000273091.1	5.85614	0.0661021	1.07987	0.061213	0.95119	0.975415	AP000255.6
34120	ENSG00000273093.1	0.911132	-1.84009	3.09348	-0.594828	0.551959	NA	RP11-532L16.3
34121	ENSG00000273096.1	0.227764	1.3866	4.08047	0.339812	0.733998	NA	RP3-508I15.20
34122	ENSG00000273100.1	0.145511	-0.536958	4.08047	-0.131592	0.895307	NA	RP11-302L19.3
34123	ENSG00000273102.1	20.5966	-0.777011	0.603208	-1.28813	0.1977	0.362913	AP000569.9
34124	ENSG00000273104.1	0.828804	2.13103	3.8101	0.559312	0.575949	NA	CMP21-97G8.1
34125	ENSG00000273106.1	1.21065	-1.23575	2.17342	-0.568576	0.569644	NA	PPM1B-DT
34126	ENSG00000273107.1	3.78938	-0.519481	1.29919	-0.399849	0.689267	0.824945	RP11-165A20.3
34127	ENSG00000273108.1	2.48378	0.52502	1.59322	0.329533	0.741753	0.857841	RP11-416N2.4
34128	ENSG00000273111.6	0.149886	-0.536958	4.08047	-0.131592	0.895307	NA	LYPD4
34129	ENSG00000273113.1	2.47712	-1.6884	1.7416	-0.969453	0.332319	0.523655	RP11-367H1.1
34130	ENSG00000273115.1	0.806836	-1.48685	2.80366	-0.530325	0.595887	NA	KB-1466C5.1
34131	ENSG00000273117.1	154.395	-0.0772555	0.239858	-0.322088	0.747386	0.861074	INSIG1-DT
34132	ENSG00000273118.1	0.181828	1.3866	4.08047	0.339812	0.733998	NA	AC079610.1
34133	ENSG00000273123.1	0.429186	-2.01917	3.93147	-0.513592	0.607537	NA	RP11-9N20.3
34134	ENSG00000273125.2	0.672618	1.78614	3.41657	0.522788	0.601122	NA	LINC01990
34135	ENSG00000273129.2	1.05517	0.511582	2.32898	0.219659	0.826137	NA	PACERR
34136	ENSG00000273132.1	1.51018	3.14857	2.67255	1.17812	0.23875	NA	RP11-350J20.12
34137	ENSG00000273133.1	2.2555	0.0223465	2.07486	0.0107701	0.991407	0.995957	RP11-799M12.2
34138	ENSG00000273136.7	381.679	0.0959731	0.201199	0.477005	0.633359	0.787055	NBPF26
34139	ENSG00000273137.1	3.51089	2.86917	1.53951	1.86369	0.0623658	0.151668	RP3-402G11.28
34140	ENSG00000273138.1	0.181828	1.3866	4.08047	0.339812	0.733998	NA	GS1-293C5.1
34141	ENSG00000273139.1	2.44477	0.248276	1.51988	0.163352	0.870241	0.934053	XXbac-B444P24.14
34142	ENSG00000273141.1	2.80659	4.11505	1.89286	2.17398	0.0297065	0.0840903	RP11-820I16.4
34143	ENSG00000273142.1	351.842	0.644716	0.267669	2.40863	0.0160124	0.0507754	LINC02604
34144	ENSG00000273143.2	7.0964	1.38491	0.974144	1.42166	0.155124	0.304291	DUSP5-DT
34145	ENSG00000273145.1	82.5711	-0.642623	0.363088	-1.76988	0.0767473	0.178266	CITF22-92A6.1
34146	ENSG00000273148.1	47.9367	-0.457616	0.423549	-1.08043	0.27995	0.465472	LINC00653
34147	ENSG00000273149.1	4.20572	-0.149111	1.36008	-0.109634	0.9127	0.957093	RP11-290D2.6
34148	ENSG00000273151.1	5.13095	1.00202	1.08901	0.92012	0.35751	0.549864	RP11-449P15.2
34149	ENSG00000273153.1	0.455528	2.50068	4.02029	0.622014	0.533932	NA	RP11-406H21.2
34150	ENSG00000273154.3	60.5341	0.038839	0.521865	0.0744234	0.940673	0.970099	RP4-583P15.15
34151	ENSG00000273155.1	139.451	-0.000714559	0.325412	-0.00219586	0.998248	0.999129	RP11-38C17.1
34152	ENSG00000273156.2	23.7636	0.868034	0.64303	1.34991	0.177044	0.33511	RP11-127B20.2
34153	ENSG00000273162.1	30.5008	-0.143337	0.487623	-0.29395	0.768796	0.874631	RP11-108L7.15
34154	ENSG00000273165.1	1.21353	-2.31935	2.83195	-0.818996	0.412789	NA	RP11-1057B6.1
34155	ENSG00000273167.1	11.243	7.14965	1.63741	4.36645	1.26282e-05	9.45381e-05	RP11-307N16.6
34156	ENSG00000273172.1	0.35228	2.17686	4.0483	0.537723	0.590769	NA	LINC02091
34157	ENSG00000273173.5	25.7217	-0.380705	0.55338	-0.687963	0.491476	0.675267	SNURF
34158	ENSG00000273174.1	2.01146	0.412938	1.6462	0.250843	0.801935	0.893228	RP11-434H6.6
34159	ENSG00000273175.1	3.35216	2.7639	1.48348	1.86313	0.0624445	0.151781	RP11-11N7.4
34160	ENSG00000273177.1	0.320338	0.424822	4.08047	0.104111	0.917081	NA	RP11-368I23.4
34161	ENSG00000273179.1	1.03617	-2.06831	2.62365	-0.788335	0.430501	NA	RP11-20I20.4
34162	ENSG00000273180.1	0.481599	-0.531279	4.03258	-0.131747	0.895185	NA	RP11-335L23.4
34163	ENSG00000273181.1	2.9274	-1.90609	1.69639	-1.12361	0.261178	0.442601	RP11-778D9.13
34164	ENSG00000273183.1	0.340904	2.13628	4.05226	0.527181	0.598068	NA	RP11-5C23.2
34165	ENSG00000273184.1	224.964	-0.406928	0.24499	-1.66099	0.0967145	0.212637	RP11-212P7.3
34166	ENSG00000273186.1	1.40639	-0.0504122	2.34946	-0.0214569	0.982881	NA	RP11-339B21.10
34167	ENSG00000273188.1	1.41392	1.92284	2.34449	0.820151	0.41213	NA	RP3-402G11.25
34168	ENSG00000273189.1	1.42109	-2.59153	2.70483	-0.95811	0.338007	NA	CTD-3148I10.15
34169	ENSG00000273192.1	3.19657	1.1224	1.5337	0.731827	0.464274	0.650311	CITF22-1A6.3
34170	ENSG00000273196.1	0.327339	0.424822	4.08047	0.104111	0.917081	NA	RP11-717A5.2
34171	ENSG00000273199.1	7.75132	0.997798	0.919384	1.08529	0.277793	0.463387	AP000692.10
34172	ENSG00000273203.1	1.35169	-2.50058	2.38909	-1.04667	0.295253	NA	AC006946.16
34173	ENSG00000273204.1	5.31431	-2.59307	1.21454	-2.13502	0.0327591	0.0907732	RP4-549L20.3
34174	ENSG00000273209.1	37.8602	-1.63887	0.497647	-3.29323	0.000990423	0.00461471	RP11-107N15.1
34175	ENSG00000273210.1	4.49498	-0.399984	1.23807	-0.323069	0.746643	0.860717	AP001437.1
34176	ENSG00000273211.1	9.05155	-0.14144	0.834179	-0.169556	0.865359	0.931249	RP13-131K19.7
34177	ENSG00000273212.1	3.10555	-0.916039	1.55919	-0.587508	0.556862	0.72856	AC000068.10
34178	ENSG00000273213.4	1.582	-0.286863	2.29375	-0.125063	0.900474	NA	H3-2
34179	ENSG00000273216.1	1.18178	1.6178	2.49997	0.647128	0.517549	NA	AC002059.10
34180	ENSG00000273218.1	0.511357	2.7141	4.00489	0.677696	0.497965	NA	LLNLR-246C6.1
34181	ENSG00000273219.1	2.89443	0.31477	1.45261	0.216692	0.828448	0.909551	RP11-644N4.1
34182	ENSG00000273221.1	0.635954	0.339906	3.05843	0.111137	0.911507	NA	RP5-1180E21.5
34183	ENSG00000273225.4	0.656521	1.78583	3.44377	0.518569	0.604062	NA	FAM25BP
34184	ENSG00000273226.1	18.8694	3.60912	0.787494	4.58305	4.58251e-06	3.75461e-05	RP11-513M16.8
34185	ENSG00000273230.1	65.0931	0.585453	0.347416	1.68516	0.0919573	0.204878	RP11-1246C19.1
34186	ENSG00000273232.1	1.9656	-0.512365	1.8531	-0.276491	0.782171	0.88233	RP11-370A5.2
34187	ENSG00000273233.1	0.806407	0.907027	2.82119	0.321506	0.747827	NA	RP11-713D19.1
34188	ENSG00000273238.3	2.83545	-0.897215	1.57952	-0.568029	0.570015	0.738337	TMEM271
34189	ENSG00000273240.1	2.57688	-0.0104098	1.47153	-0.00707413	0.994356	0.997404	RP11-455J20.3
34190	ENSG00000273243.1	20.4114	-0.101123	0.572342	-0.176683	0.859758	0.927928	CTA-217C2.2
34191	ENSG00000273245.1	3.46809	1.03401	1.3701	0.754702	0.450428	0.637899	RP11-434P11.2
34192	ENSG00000273247.5	195.934	0.0854946	0.240354	0.355703	0.722063	0.845695	RAB33B-AS1
34193	ENSG00000273248.1	0.227764	1.3866	4.08047	0.339812	0.733998	NA	RP11-399K21.13
34194	ENSG00000273249.1	2.98525	-0.389107	1.36226	-0.285633	0.775159	0.878314	WDR5-DT
34195	ENSG00000273252.1	0.978261	3.62818	2.92448	1.24062	0.214745	NA	OR7E39P
34196	ENSG00000273253.2	34.8071	0.859945	0.580487	1.48142	0.138495	0.280395	RP3-402G11.26
34197	ENSG00000273254.1	2.57601	-0.942884	1.65139	-0.570963	0.568024	0.73671	RP1-100J12.1
34198	ENSG00000273257.2	2.12266	-1.51333	2.45378	-0.616736	0.537409	0.713033	RP11-177J6.1
34199	ENSG00000273258.1	1.21353	-2.31935	2.83195	-0.818996	0.412789	NA	RP11-394I13.3
34200	ENSG00000273259.3	1.44034	-1.17418	2.69331	-0.435963	0.662863	NA	RP11-986E7.7
34201	ENSG00000273261.1	2.50182	0.569226	1.61977	0.351425	0.72527	0.847684	RP11-531F16.4
34202	ENSG00000273262.1	1.24294	-0.419653	2.17621	-0.192836	0.847087	NA	RP11-18I14.11
34203	ENSG00000273264.1	0.133789	-0.536958	4.08047	-0.131592	0.895307	NA	RP11-131L23.2
34204	ENSG00000273265.1	3.77555	-0.846468	1.30459	-0.648839	0.516442	0.69573	CNNM3-DT
34205	ENSG00000273270.1	227.165	0.389906	0.215797	1.80682	0.0707899	0.167422	RP11-212P7.2
34206	ENSG00000273271.1	15.4832	-0.543225	0.642614	-0.845337	0.397923	0.589608	AP000254.8
34207	ENSG00000273272.2	0.977206	1.23785	3.09409	0.400069	0.689106	NA	CTA-384D8.34
34208	ENSG00000273274.2	179.126	-0.387354	0.309157	-1.25293	0.21023	0.379884	ZBTB8B
34209	ENSG00000273275.1	4.82609	0.16477	1.16535	0.141391	0.887561	0.943546	RP11-474G23.2
34210	ENSG00000273284.1	18.5999	-0.359722	0.71021	-0.506502	0.612505	0.771488	RP11-888D10.4
34211	ENSG00000273287.2	0.465849	-0.512288	3.89711	-0.131454	0.895417	NA	CTA-268H5.14
34212	ENSG00000273291.5	3.50403	-0.5121	1.82368	-0.280806	0.778859	0.880143	RP11-136C24.3
34213	ENSG00000273294.1	158.489	-0.403706	0.320834	-1.2583	0.208282	0.377064	C1QTNF3-AMACR
34214	ENSG00000273295.1	38.3741	0.656105	0.488769	1.34236	0.179479	0.338355	AP000350.5
34215	ENSG00000273297.2	15.0962	2.72586	0.743199	3.66774	0.000244705	0.00135307	RP11-38M8.1
34216	ENSG00000273299.1	0.511357	2.7141	4.00489	0.677696	0.497965	NA	CTB-13L3.1
34217	ENSG00000273300.1	6.81338	-0.162623	0.935721	-0.173794	0.862027	0.928978	AC000068.9
34218	ENSG00000273302.1	1.25966	2.86483	2.43187	1.17804	0.238782	NA	RP11-493E12.2
34219	ENSG00000273305.1	0.331714	0.424822	4.08047	0.104111	0.917081	NA	RP11-440D17.4
34220	ENSG00000273306.1	11.0441	-0.525335	0.812569	-0.646511	0.517949	0.696865	RP11-527J8.1
34221	ENSG00000273308.1	2.64732	-0.848321	1.57141	-0.539845	0.589304	0.753317	RP11-496H1.2
34222	ENSG00000273311.1	57.6246	-0.306343	0.396577	-0.772468	0.439837	0.628138	DGCR11
34223	ENSG00000273312.2	0.37765	0.424822	4.08047	0.104111	0.917081	NA	RP11-425A6.5
34224	ENSG00000273313.1	2.90998	-1.57286	2.72828	-0.576503	0.564275	0.73406	RBAKDN
34225	ENSG00000273314.1	224.647	0.769199	0.197987	3.88509	0.000102291	0.000623931	RP5-1136G13.2
34226	ENSG00000273319.1	0.181828	1.3866	4.08047	0.339812	0.733998	NA	RP11-138A9.2
34227	ENSG00000273320.1	19.8618	-0.137437	0.612889	-0.224244	0.822567	0.906088	RP11-22N19.2
34228	ENSG00000273321.1	0.445283	-2.06778	3.99169	-0.518022	0.604443	NA	RP11-621L6.3
34229	ENSG00000273325.1	2.1805	-0.648099	1.84755	-0.350788	0.725747	0.847973	RP1-90G24.11
34230	ENSG00000273328.5	7.73734	1.66317	0.938617	1.77193	0.0764058	0.177712	RP11-141M3.6
34231	ENSG00000273329.1	169.972	0.411858	0.233077	1.76705	0.0772199	0.17909	RP11-448A19.1
34232	ENSG00000273331.1	1.81922	-1.83193	1.94049	-0.944053	0.345142	NA	TM4SF19-DYNLT2B
34233	ENSG00000273335.1	2.06342	-1.24716	1.80054	-0.692663	0.488521	0.672432	RP11-61L19.2
34234	ENSG00000273336.1	1.29991	-0.276177	2.12457	-0.129992	0.896573	NA	OR7M1P
34235	ENSG00000273338.1	2.26232	0.659552	1.56331	0.421896	0.673101	0.814286	RP11-386I14.4
34236	ENSG00000273340.1	2.81235	-0.905433	1.44891	-0.624908	0.532031	0.708802	MICE
34237	ENSG00000273341.2	0.728957	-2.78114	3.26104	-0.852839	0.393749	NA	RP5-899E9.1
34238	ENSG00000273343.1	5.80023	0.447207	1.04653	0.427324	0.669144	0.811872	XXbac-B444P24.13
34239	ENSG00000273344.1	394.331	-0.289214	0.22966	-1.25931	0.207918	0.376495	PAXIP1-DT
34240	ENSG00000273345.5	24.158	0.377204	0.787836	0.478786	0.632091	0.785971	CTD-2410N18.4
34241	ENSG00000273348.1	0.398216	2.32696	4.03456	0.576757	0.564104	NA	RP11-535A5.1
34242	ENSG00000273350.1	0.440908	-2.0548	3.99245	-0.514673	0.606781	NA	RP4-539M6.20
34243	ENSG00000273353.1	1.10434	-1.00168	2.91547	-0.343574	0.731167	NA	CTA-268H5.12
34244	ENSG00000273355.1	23.8707	-0.296198	0.635935	-0.465769	0.641381	0.792794	RP11-672L10.6
34245	ENSG00000273356.1	11.0361	-0.168167	0.750987	-0.223928	0.822813	0.906213	LINC02019
34246	ENSG00000273361.1	9.51507	1.00442	0.824748	1.21785	0.223283	0.396648	RP11-378A13.2
34247	ENSG00000273362.1	0.291023	-1.45579	4.03582	-0.360717	0.718311	NA	KB-67B5.17
34248	ENSG00000273363.1	1.6885	0.999695	1.81421	0.551035	0.58161	NA	RP11-285G1.14
34249	ENSG00000273365.1	0.133789	-0.536958	4.08047	-0.131592	0.895307	NA	RP11-466F5.10
34250	ENSG00000273368.1	0.847873	-0.179743	3.23939	-0.0554867	0.955751	NA	RP11-376P6.3
34251	ENSG00000273369.1	0.37765	0.424822	4.08047	0.104111	0.917081	NA	RP11-700J17.1
34252	ENSG00000273372.1	12.6339	0.793794	0.829482	0.956976	0.338579	0.53057	SFTPD-AS1
34253	ENSG00000273373.1	303.571	-0.501093	0.28742	-1.74342	0.0812606	0.186371	RP5-1074L1.4
34254	ENSG00000273374.1	25.6666	-0.47419	0.707156	-0.670559	0.502501	0.684098	RP11-383I23.2
34255	ENSG00000273375.1	1.15474	0.00822731	2.03875	0.00403547	0.99678	NA	RP11-803P9.1
34256	ENSG00000273381.1	16.2778	-0.321201	0.621107	-0.517143	0.605056	0.7655	RP11-305L7.7
34257	ENSG00000273382.1	30.7571	0.927145	0.46339	2.00079	0.0454152	0.117693	TMEM167B-DT
34258	ENSG00000273384.1	5.68611	-0.087074	1.12842	-0.0771644	0.938493	0.968832	RP5-1098D14.1
34259	ENSG00000273387.1	59.8565	0.400121	0.344938	1.15998	0.246058	0.42435	RP3-412A9.16
34260	ENSG00000273391.1	40.3716	-0.102698	0.406151	-0.252857	0.800379	0.89234	RP11-634H22.1
34261	ENSG00000273394.1	1.87155	-0.154871	1.84319	-0.0840231	0.933038	NA	RP11-255E6.6
34262	ENSG00000273396.3	0.373276	0.424822	4.08047	0.104111	0.917081	NA	LINC01396
34263	ENSG00000273398.6	103.029	-0.336265	0.518069	-0.649073	0.516291	0.695654	RP11-474G23.1
34264	ENSG00000273399.2	1.0249	2.52579	2.95745	0.854043	0.393081	NA	RP11-408A13.3
34265	ENSG00000273403.1	14.7037	0.846323	0.780649	1.08413	0.278308	0.463847	RP11-329B9.3
34266	ENSG00000273406.1	0.858997	1.11816	3.18014	0.351606	0.725133	NA	RP11-114O18.1
34267	ENSG00000273407.1	0.761246	-1.51388	3.27334	-0.462489	0.643731	NA	RP11-757A13.1
34268	ENSG00000273415.3	3.56403	-4.01412	1.79126	-2.24095	0.0250293	0.0732073	LINC02725
34269	ENSG00000273416.1	1.77013	-0.400888	1.70934	-0.234528	0.814575	NA	RP4-597N16.4
34270	ENSG00000273419.1	2.74979	1.47175	1.49123	0.986937	0.323673	0.514636	RP4-751H13.7
34271	ENSG00000273420.1	72.7677	-0.869019	0.454559	-1.91179	0.0559037	0.139024	CTD-2540B15.13
34272	ENSG00000273423.1	0.170452	1.3866	4.08047	0.339812	0.733998	NA	OR13I1P
34273	ENSG00000273424.1	2.21244	-0.18212	1.7974	-0.101325	0.919293	0.960422	CTA-223H9.9
34274	ENSG00000273428.4	3.81039	0.115222	1.55195	0.074243	0.940817	0.970205	RP4-539M6.22
34275	ENSG00000273432.1	18.7385	0.155942	0.589257	0.264641	0.791286	0.887369	RP5-1165K10.2
34276	ENSG00000273433.1	0.828804	2.13103	3.8101	0.559312	0.575949	NA	RP1-170O19.22
34277	ENSG00000273437.1	4.15826	-0.74694	1.20898	-0.617828	0.536689	0.712297	RP11-434H6.7
34278	ENSG00000273445.1	7.10386	2.6702	1.22599	2.17799	0.0294069	0.0834152	RP11-1399P15.1
34279	ENSG00000273447.1	0.532005	1.36359	3.72858	0.365712	0.71458	NA	AC004067.5
34280	ENSG00000273448.1	13.3681	0.518617	0.798086	0.649826	0.515804	0.695506	RP11-166O4.6
34281	ENSG00000273449.1	25.7043	-1.42659	0.597527	-2.38749	0.0169639	0.053147	RP11-218F10.3
34282	ENSG00000273450.1	0.37765	0.424822	4.08047	0.104111	0.917081	NA	RP11-76P2.4
34283	ENSG00000273451.1	4.57356	0.92629	1.15335	0.803131	0.421899	0.612082	RP4-569M23.4
34284	ENSG00000273454.1	2.21832	1.5985	1.77605	0.90003	0.368104	0.560791	RP11-797D24.3
34285	ENSG00000273455.1	0.331714	0.424822	4.08047	0.104111	0.917081	NA	RP11-305O4.3
34286	ENSG00000273456.1	31.1186	0.109554	0.456077	0.240209	0.810168	0.898411	RP11-686O6.2
34287	ENSG00000273464.1	3.71483	1.68228	1.49467	1.12552	0.26037	0.441696	RP11-313P22.1
34288	ENSG00000273471.1	19.2896	-1.27857	3.54186	-0.360989	0.718107	0.843409	RP13-1039J1.4
34289	ENSG00000273472.1	11.1792	0.844749	0.742457	1.13777	0.255214	0.435637	RP11-102N12.3
34290	ENSG00000273473.1	3.44381	-0.886604	1.6513	-0.536913	0.591327	0.754913	LL09NC01-139C3.1
34291	ENSG00000273474.1	0.548102	1.36337	3.69201	0.369275	0.711923	NA	RP11-295P9.12
34292	ENSG00000273476.1	0.884714	0.0267562	2.77247	0.00965067	0.9923	NA	RP11-108L7.14
34293	ENSG00000273483.1	3.96885	0.585464	1.30865	0.447381	0.6546	0.80181	RP4-671G15.2
34294	ENSG00000273485.1	2.04453	-0.351707	1.7692	-0.198795	0.842423	0.917916	RP11-225H22.7
34295	ENSG00000273486.1	37.7078	0.386084	0.481407	0.801991	0.422558	0.612695	RP11-731C17.2
34296	ENSG00000273487.1	1.21635	1.66726	2.2422	0.743584	0.457128	NA	RP4-621B10.8
34297	ENSG00000273489.1	18.2899	-0.876372	0.681756	-1.28546	0.198631	0.364206	RP11-180C16.1
34298	ENSG00000273492.6	4.06406	2.56445	1.44833	1.77063	0.0766224	0.178088	APP-DT
34299	ENSG00000273493.1	0.145511	-0.536958	4.08047	-0.131592	0.895307	NA	RP11-80H18.4
34300	ENSG00000273507.5	3.25713	1.49392	1.34572	1.11012	0.266946	0.449636	RP11-50D16.4
34301	ENSG00000273513.1	2.78218	-1.03749	2.74943	-0.377347	0.705916	0.834805	TBC1D3K
34302	ENSG00000273514.2	0.681809	3.12524	3.98081	0.785077	0.432408	NA	FOXD4L6
34303	ENSG00000273516.1	0	NA	NA	NA	NA	NA	U1
34304	ENSG00000273520.5	0.299771	-1.49306	4.03259	-0.370249	0.711197	NA	SPDYE8
34305	ENSG00000273521.1	0.429186	-2.01917	3.93147	-0.513592	0.607537	NA	RP11-45A17.4
34306	ENSG00000273523.1	0.227764	1.3866	4.08047	0.339812	0.733998	NA	RP11-248G5.9
34307	ENSG00000273524.1	0.398216	2.32696	4.03456	0.576757	0.564104	NA	Metazoa_SRP
34308	ENSG00000273540.5	32.5352	-1.31247	0.495358	-2.64954	0.00806006	0.0284091	AGBL1
34309	ENSG00000273541.1	31.2365	-0.630102	0.572568	-1.10048	0.271122	0.45492	ENSG10010139399.1
34310	ENSG00000273542.2	10.562	1.97254	3.27198	0.602859	0.546603	0.720668	H4C12
34311	ENSG00000273551.1	0.170452	1.3866	4.08047	0.339812	0.733998	NA	RP11-616M22.11
34312	ENSG00000273557.1	0.43803	-0.388889	4.04541	-0.096131	0.923417	NA	CTD-2024I7.18
34313	ENSG00000273559.5	444.076	0.00624737	0.181105	0.0344959	0.972482	0.986836	CWC25
34314	ENSG00000273565.1	0.291023	-1.45579	4.03582	-0.360717	0.718311	NA	CTD-3075F15.1
34315	ENSG00000273567.1	0.133789	-0.536958	4.08047	-0.131592	0.895307	NA	REXO1L3P
34316	ENSG00000273568.1	8.89447	-1.06169	0.846362	-1.25441	0.209692	0.379164	RP11-417L19.6
34317	ENSG00000273570.1	0.181828	1.3866	4.08047	0.339812	0.733998	NA	ENSG10010137094.1
34318	ENSG00000273576.1	86.075	0.575831	0.376586	1.52908	0.126245	0.261112	RP11-390P24.1
34319	ENSG00000273584.1	1.53239	0.13644	1.83453	0.074373	0.940714	NA	RP11-861L17.4
34320	ENSG00000273590.4	178.335	-1.05522	1.86245	-0.566579	0.571	0.739163	SMIM11B
34321	ENSG00000273591.1	0	NA	NA	NA	NA	NA	7SK
34322	ENSG00000273595.1	0.181828	1.3866	4.08047	0.339812	0.733998	NA	RP11-707E21.1
34323	ENSG00000273597.1	0.149886	-0.536958	4.08047	-0.131592	0.895307	NA	RP11-392A14.9
34324	ENSG00000273598.1	5.28699	6.06979	2.16812	2.79956	0.00511719	0.0192968	PMS2P6
34325	ENSG00000273599.1	3.31059	0.697448	1.35073	0.516349	0.605611	0.765998	RP11-59C5.3
34326	ENSG00000273604.2	573.006	0.820295	0.256216	3.20157	0.00136679	0.00611999	EPOP
34327	ENSG00000273611.5	1584.67	-0.702397	0.170383	-4.12245	3.74865e-05	0.000254004	ZNHIT3
34328	ENSG00000273618.1	0.227764	1.3866	4.08047	0.339812	0.733998	NA	RP11-66N24.7
34329	ENSG00000273619.1	23.5121	-0.110112	0.545811	-0.20174	0.84012	0.916911	RP5-908M14.9
34330	ENSG00000273628.1	30.284	-0.347828	0.607364	-0.572684	0.566859	0.736087	RP11-756A22.7
34331	ENSG00000273639.6	15.3646	-1.19316	0.984719	-1.21167	0.225638	0.399203	RP11-597A11.11
34332	ENSG00000273644.1	0.133789	-0.536958	4.08047	-0.131592	0.895307	NA	ABC7-481722F1.1
34333	ENSG00000273650.1	6.8834	0.499584	0.953379	0.524014	0.600269	0.761905	CTD-3193K9.11
34334	ENSG00000273654.1	72.837	-1.22607	0.43257	-2.83439	0.00459136	0.0175754	CTB-52I2.4
34335	ENSG00000273664.1	0.449405	-0.388889	4.04541	-0.096131	0.923417	NA	RP11-2N1.3
34336	ENSG00000273668.1	0.436534	-2.04173	3.99322	-0.511299	0.609141	NA	RP11-15E1.4
34337	ENSG00000273669.1	0.170452	1.3866	4.08047	0.339812	0.733998	NA	RP11-405M12.4
34338	ENSG00000273674.5	10.0677	-1.59231	0.885586	-1.79802	0.0721731	0.169947	CTD-2378E12.1
34339	ENSG00000273679.1	1.91302	0.22001	1.98485	0.110844	0.91174	NA	RP11-566K19.8
34340	ENSG00000273680.1	9.16	0.836762	0.808045	1.03554	0.300417	0.488783	RP11-996F15.6
34341	ENSG00000273682.1	0.315964	0.424822	4.08047	0.104111	0.917081	NA	RP11-427P5.3
34342	ENSG00000273687.1	1.47902	1.29541	2.3066	0.561611	0.574381	NA	RP5-837J1.6
34343	ENSG00000273691.1	0.181828	1.3866	4.08047	0.339812	0.733998	NA	RP11-617F23.2
34344	ENSG00000273696.4	0.181828	1.3866	4.08047	0.339812	0.733998	NA	CT45A7
34345	ENSG00000273702.1	93.8414	0.188583	0.356006	0.529717	0.596308	0.758994	RP11-758H9.2
34346	ENSG00000273703.2	0.906758	-1.83236	3.09704	-0.591647	0.554087	NA	H2BC14
34347	ENSG00000273706.5	898.168	-4.93047	0.247468	-19.9236	2.53942e-88	9.65352e-86	LHX1
34348	ENSG00000273711.2	16.6981	-0.140588	0.617376	-0.227718	0.819865	0.904508	RP5-1021I20.8
34349	ENSG00000273712.1	0.133789	-0.536958	4.08047	-0.131592	0.895307	NA	RP5-874C20.7
34350	ENSG00000273723.1	25.305	-1.58564	0.543907	-2.91527	0.00355378	0.014066	SUGT1-DT
34351	ENSG00000273724.1	0.943074	-0.703597	2.67934	-0.262601	0.792858	NA	RP11-347C12.12
34352	ENSG00000273729.1	23.5413	1.00458	0.531926	1.88857	0.0589498	0.145184	RP11-7F17.8
34353	ENSG00000273733.1	6.27556	3.76473	1.25322	3.00405	0.00266413	0.010921	CTC-510F12.7
34354	ENSG00000273734.1	50.0056	-0.0064262	1.52182	-0.0042227	0.996631	0.998407	LLfos-48D6.2
34355	ENSG00000273746.1	0.98901	-0.581063	2.65006	-0.219264	0.826444	NA	GHc-1077H7.2
34356	ENSG00000273747.1	3.64211	-0.778683	1.2577	-0.619134	0.535828	0.711813	RP11-90B9.3
34357	ENSG00000273749.5	1810.81	-0.157497	0.11634	-1.35377	0.17581	0.33358	CYFIP1
34358	ENSG00000273759.1	18.4706	-0.73757	0.652249	-1.13081	0.258135	0.439259	RP4-563E14.1
34359	ENSG00000273760.1	0.790739	-1.45213	2.81513	-0.515829	0.605974	NA	CH17-360D5.3
34360	ENSG00000273763.2	8.13838	3.0775	1.07941	2.8511	0.0043568	0.0167944	RP11-420C9.1
34361	ENSG00000273765.1	1.28616	-0.420795	2.78136	-0.151291	0.879746	NA	RP11-370I10.11
34362	ENSG00000273768.1	0	NA	NA	NA	NA	NA	RNVU1-29
34363	ENSG00000273769.5	0.720208	-2.76527	3.27186	-0.845165	0.398019	NA	LCA10
34364	ENSG00000273771.1	0.759769	2.0093	3.30941	0.607147	0.543754	NA	RP11-236L14.2
34365	ENSG00000273777.5	1.4021	-1.36122	2.08738	-0.652117	0.514326	NA	CEACAM20
34366	ENSG00000273783.1	29.6436	-0.741511	0.503982	-1.4713	0.141209	0.284332	CTD-2506P8.6
34367	ENSG00000273784.5	813.714	0.0321708	0.294793	0.10913	0.913099	0.957191	RP11-78J21.7
34368	ENSG00000273786.1	1.81232	1.73005	1.93606	0.893595	0.371539	NA	RP11-133K1.11
34369	ENSG00000273792.1	0.315617	0.424822	4.08047	0.104111	0.917081	NA	RP11-554D20.2
34370	ENSG00000273796.1	57.5101	-0.538012	0.380621	-1.41351	0.157506	0.30768	LL21NC02-21A1.1
34371	ENSG00000273797.1	0.133789	-0.536958	4.08047	-0.131592	0.895307	NA	RP11-1046B16.3
34372	ENSG00000273802.2	22.3595	0.883883	0.632743	1.39691	0.162442	0.314447	H2BC8
34373	ENSG00000273805.1	11.718	0.15029	0.785607	0.191305	0.848287	0.921103	RP11-620J15.4
34374	ENSG00000273812.3	0.461475	-0.494009	4.03582	-0.122406	0.902578	NA	WI2-87327B8.2
34375	ENSG00000273816.1	0.724583	-2.77318	3.22942	-0.858725	0.390492	NA	RP11-85B7.5
34376	ENSG00000273819.1	0.401366	-1.93178	3.99998	-0.482946	0.629134	NA	ENPP7P7
34377	ENSG00000273820.2	393.427	-0.151234	0.18998	-0.796056	0.425999	0.615992	USP27X
34378	ENSG00000273821.1	8.46743	0.763291	0.881804	0.865602	0.386709	0.579432	RP5-963E22.6
34379	ENSG00000273824.1	1.67537	0.439832	1.93835	0.226911	0.820493	NA	RP11-81H14.1
34380	ENSG00000273825.1	0.340904	2.13628	4.05226	0.527181	0.598068	NA	CH17-164J11.1
34381	ENSG00000273828.2	9.69801	0.141012	0.810145	0.174058	0.86182	0.928978	RP11-394O2.3
34382	ENSG00000273837.1	0.363656	2.21662	4.04453	0.548054	0.583655	NA	LLNLR-470E3.1
34383	ENSG00000273838.2	0.361553	0.424822	4.08047	0.104111	0.917081	NA	RP3-333B15.5
34384	ENSG00000273840.1	0.145511	-0.536958	4.08047	-0.131592	0.895307	NA	AL078471.5
34385	ENSG00000273841.5	2141.83	-0.388058	0.141044	-2.75132	0.00593548	0.0218595	TAF9
34386	ENSG00000273846.1	0	NA	NA	NA	NA	NA	Metazoa_SRP
34387	ENSG00000273851.1	0.340904	2.13628	4.05226	0.527181	0.598068	NA	RP11-809H16.3
34388	ENSG00000273853.1	0.133789	-0.536958	4.08047	-0.131592	0.895307	NA	RP11-438D14.3
34389	ENSG00000273855.1	2.16144	0.643838	1.60973	0.399967	0.689181	0.824945	RP11-133K1.12
34390	ENSG00000273870.1	0.283674	-1.42316	4.03873	-0.352379	0.724554	NA	RP11-174N3.4
34391	ENSG00000273874.1	0.170452	1.3866	4.08047	0.339812	0.733998	NA	MIR6859-2
34392	ENSG00000273876.1	0.181828	1.3866	4.08047	0.339812	0.733998	NA	RP11-221H10.2
34393	ENSG00000273877.4	0.734829	0.658524	3.38306	0.194653	0.845664	NA	RP11-635O16.2
34394	ENSG00000273885.1	0.513541	1.25485	4.04453	0.310258	0.756365	NA	ENSG10010138116.1
34395	ENSG00000273888.1	32.7451	0.555246	0.485066	1.14468	0.252341	0.432017	FRMD6-AS1
34396	ENSG00000273890.1	1.58603	-0.250649	1.99442	-0.125675	0.899989	NA	RP11-603J24.21
34397	ENSG00000273893.1	9.73845	0.435667	0.841563	0.517689	0.604676	0.765264	RP1-101A2.1
34398	ENSG00000273897.1	3.52803	-1.6319	2.61452	-0.624167	0.532518	0.709115	PMS2P8
34399	ENSG00000273899.5	466.792	-0.345889	0.195134	-1.77257	0.0763002	0.177593	NOL12
34400	ENSG00000273901.1	13.4214	0.330981	0.736874	0.449169	0.65331	0.801074	CTD-2619J13.27
34401	ENSG00000273906.1	0.340904	2.13628	4.05226	0.527181	0.598068	NA	RP11-115H13.1
34402	ENSG00000273907.1	0.227764	1.3866	4.08047	0.339812	0.733998	NA	CA15P2
34403	ENSG00000273908.1	0.181828	1.3866	4.08047	0.339812	0.733998	NA	ENSG10010138329.1
34404	ENSG00000273913.1	0.145511	-0.536958	4.08047	-0.131592	0.895307	NA	Metazoa_SRP
34405	ENSG00000273919.1	0.931004	-0.624764	3.0677	-0.203659	0.83862	NA	RP11-384G23.1
34406	ENSG00000273920.1	1.4917	-0.503937	2.09953	-0.240024	0.810311	NA	RP11-761I4.5
34407	ENSG00000273925.1	0.2793	-1.40394	4.04047	-0.347469	0.728239	NA	RP11-227D13.5
34408	ENSG00000273950.1	0.595264	-1.04436	3.56817	-0.292688	0.769761	NA	Metazoa_SRP
34409	ENSG00000273951.1	1.23594	-0.458659	2.42887	-0.188836	0.850221	NA	RP4-620E11.8
34410	ENSG00000273958.1	5.16279	0.993693	1.06144	0.936177	0.349182	0.541538	RP11-219B17.3
34411	ENSG00000273963.1	0.436534	-2.04173	3.99322	-0.511299	0.609141	NA	ENPP7P14
34412	ENSG00000273971.1	1.529	2.22097	2.7014	0.822158	0.410987	NA	RP11-77K12.10
34413	ENSG00000273973.1	1.82726	0.0771969	1.96112	0.0393637	0.9686	NA	RP11-973D8.5
34414	ENSG00000273979.1	0.58642	-2.46733	3.97131	-0.621288	0.53441	NA	Metazoa_SRP
34415	ENSG00000273980.1	4.14264	0.595547	1.43203	0.415876	0.677501	0.816932	RP13-49I15.6
34416	ENSG00000273983.1	12.8106	-0.893723	0.74996	-1.19169	0.233381	0.408224	H3C8
34417	ENSG00000273986.1	0.283674	-1.42316	4.03873	-0.352379	0.724554	NA	Metazoa_SRP
34418	ENSG00000273987.1	9.98561	-0.519267	0.808949	-0.641903	0.520936	0.699652	RP11-585P4.6
34419	ENSG00000273989.1	0.599638	-1.05719	3.08307	-0.3429	0.731674	NA	RP11-425D17.2
34420	ENSG00000273998.1	3.8586	0.3509	1.5748	0.222822	0.823674	0.906565	RP4-777L9.2
34421	ENSG00000274001.1	2.19802	1.05108	1.65401	0.63547	0.525122	0.703443	RP11-5G9.5
34422	ENSG00000274002.1	1.17836	-2.27338	2.47132	-0.919905	0.357623	NA	RP11-66N24.6
34423	ENSG00000274010.1	0.979915	-0.505187	2.68858	-0.187901	0.850954	NA	ZFP91P1
34424	ENSG00000274011.1	0.133789	-0.536958	4.08047	-0.131592	0.895307	NA	Metazoa_SRP
34425	ENSG00000274012.1	35.0355	-1.00492	0.752324	-1.33576	0.181629	0.341355	RN7SL2
34426	ENSG00000274015.2	16.7982	-0.39576	0.671929	-0.588991	0.555868	0.727737	CTD-2302E22.6
34427	ENSG00000274017.1	0.145511	-0.536958	4.08047	-0.131592	0.895307	NA	Metazoa_SRP
34428	ENSG00000274019.1	0.445283	-2.06778	3.99169	-0.518022	0.604443	NA	CH17-78J1.1
34429	ENSG00000274020.4	135.764	0.29868	0.276912	1.07861	0.28076	0.46646	LINC01138
34430	ENSG00000274021.1	18.9729	2.6895	0.66282	4.05766	4.9567e-05	0.000327365	RP11-823E8.3
34431	ENSG00000274022.1	0.133789	-0.536958	4.08047	-0.131592	0.895307	NA	RP13-362E11.3
34432	ENSG00000274023.1	0.170452	1.3866	4.08047	0.339812	0.733998	NA	RP11-732M18.4
34433	ENSG00000274024.1	0.145511	-0.536958	4.08047	-0.131592	0.895307	NA	RP13-210D15.8
34434	ENSG00000274026.2	60.2051	0.606726	0.357065	1.6992	0.0892806	0.200061	FAM27E3
34435	ENSG00000274038.1	1.27681	-0.280127	1.98023	-0.141462	0.887505	NA	RP11-66H6.4
34436	ENSG00000274044.5	0.401366	-1.93178	3.99998	-0.482946	0.629134	NA	FAM230J
34437	ENSG00000274046.1	0	NA	NA	NA	NA	NA	Y_RNA
34438	ENSG00000274049.4	2.84783	-4.74792	3.10908	-1.52711	0.126733	0.261874	INO80B-WBP1
34439	ENSG00000274051.1	0.568669	2.85029	3.99616	0.713256	0.475688	NA	ENSG10010136777.1
34440	ENSG00000274052.2	2.42691	0.136539	1.80161	0.0757868	0.939589	0.969561	OR7E156P
34441	ENSG00000274070.2	1273.56	-0.353328	0.163605	-2.15965	0.0308	0.0865602	CASTOR2
34442	ENSG00000274080.1	2.39696	-2.51724	2.0501	-1.22786	0.2195	0.391747	CTA-315H11.2
34443	ENSG00000274086.1	0.181828	1.3866	4.08047	0.339812	0.733998	NA	ENSG10010138696.1
34444	ENSG00000274090.1	29.5063	-4.59915	0.788773	-5.83077	5.51721e-09	7.38963e-08	RP11-415G4.1
34445	ENSG00000274092.1	0.91088	-0.635406	2.69666	-0.235627	0.813722	NA	CTD-3203P2.3
34446	ENSG00000274099.1	11.8115	0.0883293	1.0132	0.0871786	0.93053	0.964947	ABCB10P1
34447	ENSG00000274104.1	40.4797	0.0495984	0.412406	0.120266	0.904272	0.952118	CTD-2553L13.10
34448	ENSG00000274105.1	9.23717	0.597453	0.822433	0.726445	0.467566	0.653717	RP11-278C7.3
34449	ENSG00000274111.1	0.133789	-0.536958	4.08047	-0.131592	0.895307	NA	MIR6777
34450	ENSG00000274114.2	32.2052	-0.45068	0.524447	-0.859343	0.390151	0.582567	ALOX15P1
34451	ENSG00000274116.1	0.181828	1.3866	4.08047	0.339812	0.733998	NA	RP11-813B8.2
34452	ENSG00000274124.1	0.413089	-1.96919	3.99762	-0.492591	0.622301	NA	RP11-474C8.8
34453	ENSG00000274128.1	0.677169	0.579628	3.45804	0.167617	0.866884	NA	RP11-342A23.2
34454	ENSG00000274135.1	0.725556	1.91293	2.91999	0.655118	0.512392	NA	Metazoa_SRP
34455	ENSG00000274139.1	0.170452	1.3866	4.08047	0.339812	0.733998	NA	RP11-14C10.3
34456	ENSG00000274154.1	0.145511	-0.536958	4.08047	-0.131592	0.895307	NA	RP11-576N17.6
34457	ENSG00000274156.1	0.822933	-1.52326	3.22908	-0.471732	0.637118	NA	RP11-407N8.6
34458	ENSG00000274173.1	29.5712	2.2161	0.549786	4.03084	5.55788e-05	0.000362074	RP4-568C11.4
34459	ENSG00000274177.1	0.181828	1.3866	4.08047	0.339812	0.733998	NA	LLNLR-284B4.1
34460	ENSG00000274180.1	1156.93	0.698422	0.177172	3.94205	8.07877e-05	0.000506024	NATD1
34461	ENSG00000274181.1	0.886286	-1.79546	3.16298	-0.567648	0.570274	NA	RBPJP2
34462	ENSG00000274183.2	1.99501	0.461817	1.8063	0.255669	0.798206	0.891334	H2AB1
34463	ENSG00000274184.1	2.59326	1.39371	1.64483	0.847327	0.396813	0.588611	RP11-158H5.8
34464	ENSG00000274191.1	4.2127	-0.079608	1.23251	-0.0645899	0.948501	0.974111	RP11-324E6.10
34465	ENSG00000274204.1	3.91505	2.17648	1.28889	1.68865	0.0912871	0.203692	RP11-272L14.2
34466	ENSG00000274209.6	0.546877	-2.37359	3.97561	-0.597037	0.550482	NA	ANTXRL
34467	ENSG00000274210.1	0.495342	-0.388889	4.04541	-0.096131	0.923417	NA	RNVU1-27
34468	ENSG00000274211.6	1028.97	-0.0159211	0.176582	-0.0901624	0.928158	0.963813	SOCS7
34469	ENSG00000274213.1	2.02037	-2.0168	1.9509	-1.03378	0.30124	0.489616	RP11-670E13.6
34470	ENSG00000274215.1	0.283674	-1.42316	4.03873	-0.352379	0.724554	NA	CTD-2313J17.6
34471	ENSG00000274216.1	0.170452	1.3866	4.08047	0.339812	0.733998	NA	Metazoa_SRP
34472	ENSG00000274219.1	0.181828	1.3866	4.08047	0.339812	0.733998	NA	CTC-360J11.7
34473	ENSG00000274220.1	33.4125	0.677105	0.467189	1.44932	0.147249	0.293161	RP11-77K12.9
34474	ENSG00000274225.1	33.8524	-1.2372	0.524439	-2.35909	0.0183197	0.0565991	KB-68A7.1
34475	ENSG00000274227.1	4.50277	0.307554	1.1069	0.277851	0.781127	0.881791	RP1-267L14.6
34476	ENSG00000274238.1	3.07861	-0.116081	1.49775	-0.0775037	0.938223	0.968765	RP11-115D19.3
34477	ENSG00000274244.1	0.315964	0.424822	4.08047	0.104111	0.917081	NA	RP11-697E22.3
34478	ENSG00000274248.1	48.2733	-1.32355	0.474158	-2.79138	0.00524842	0.0196939	AJ011932.1
34479	ENSG00000274251.1	0.702457	1.88857	3.37982	0.558778	0.576314	NA	CTC-1337H24.3
34480	ENSG00000274252.1	76.2088	3.48257	1.2587	2.7668	0.00566093	0.021004	GGTLC3
34481	ENSG00000274253.5	92.2354	1.32084	0.333119	3.96506	7.33768e-05	0.000464558	RP11-566K19.6
34482	ENSG00000274259.2	2.73887	1.55638	1.60212	0.97145	0.331324	0.522651	SYNGAP1-AS1
34483	ENSG00000274261.2	0.227764	1.3866	4.08047	0.339812	0.733998	NA	RP1-66N13.4
34484	ENSG00000274265.5	219.017	-1.31491	0.251837	-5.22128	1.77691e-07	1.87789e-06	CH17-189H20.1
34485	ENSG00000274269.1	0.618362	-1.07995	3.99322	-0.270446	0.786817	NA	RP4-545L17.12
34486	ENSG00000274270.1	1.10408	-0.0244593	2.90714	-0.00841352	0.993287	NA	RP11-34F20.7
34487	ENSG00000274272.1	3.45083	-1.27831	1.53838	-0.830943	0.406006	0.597068	RP11-44M6.7
34488	ENSG00000274275.1	0.795113	-1.4612	3.22062	-0.453701	0.650044	NA	RP11-326K13.5
34489	ENSG00000274281.1	2.58101	2.97694	1.77177	1.6802	0.092918	0.206468	RP11-326N17.2
34490	ENSG00000274286.2	394.998	1.1946	0.250678	4.76546	1.88427e-06	1.66468e-05	ADRA2B
34491	ENSG00000274290.3	26.5641	0.180868	0.606776	0.29808	0.765642	0.872673	H2BC6
34492	ENSG00000274292.1	11.0505	0.450018	0.932316	0.482688	0.629318	0.783993	RP11-347I19.7
34493	ENSG00000274294.1	0.728957	-2.78114	3.26104	-0.852839	0.393749	NA	RP11-20G13.5
34494	ENSG00000274297.1	0.363656	2.21662	4.04453	0.548054	0.583655	NA	RP11-138H8.8
34495	ENSG00000274308.1	0.862841	-1.75191	3.13451	-0.558909	0.576224	NA	RP11-19G24.1
34496	ENSG00000274310.1	1.2355	-1.28345	2.54849	-0.50361	0.614536	NA	RP11-53M11.5
34497	ENSG00000274312.1	1.50623	0.590831	2.73605	0.215943	0.829032	NA	RP11-167B3.2
34498	ENSG00000274315.1	1.54937	-0.857451	2.22614	-0.385174	0.700109	NA	RP11-996F15.5
34499	ENSG00000274317.2	3.12874	-1.45231	1.5751	-0.922041	0.356507	0.548815	LINC02334
34500	ENSG00000274319.1	0.149886	-0.536958	4.08047	-0.131592	0.895307	NA	RPSAP73
34501	ENSG00000274322.1	6.88382	0.109006	1.14624	0.0950985	0.924237	0.961823	RP11-314N13.10
34502	ENSG00000274330.1	9.37154	-1.80131	0.909171	-1.98126	0.0475616	0.122201	RP11-486O13.5
34503	ENSG00000274331.1	0.181828	1.3866	4.08047	0.339812	0.733998	NA	RP11-403A3.1
34504	ENSG00000274333.4	2293.81	-0.299232	0.265322	-1.12781	0.259401	0.440595	RP11-717F1.2
34505	ENSG00000274340.1	4.18287	0.155447	1.19408	0.130182	0.896423	0.948253	RP11-435J9.2
34506	ENSG00000274341.1	4.04269	0.20796	1.28337	0.162042	0.871273	0.934385	RP11-227G15.10
34507	ENSG00000274346.1	0.340904	2.13628	4.05226	0.527181	0.598068	NA	RP11-40B20.1
34508	ENSG00000274349.5	185.593	0.15619	0.237787	0.656849	0.511278	0.69162	ZNF658
34509	ENSG00000274354.1	13.777	-1.87189	0.755205	-2.47865	0.0131882	0.0432085	RP11-1151B14.5
34510	ENSG00000274355.1	0.551252	-2.38414	3.97511	-0.599767	0.548661	NA	FAM74A3
34511	ENSG00000274363.1	6.36136	0.505858	1.12608	0.44922	0.653273	0.801074	RP11-104O19.4
34512	ENSG00000274364.1	0.799582	-0.0377171	3.28469	-0.0114827	0.990838	NA	RP3-324O17.7
34513	ENSG00000274367.1	1.80207	0.142344	1.70072	0.0836962	0.933298	NA	LA16c-380H5.6
34514	ENSG00000274370.1	4.70089	1.64502	1.14092	1.44183	0.149349	0.296201	AC144831.3
34515	ENSG00000274372.5	27.3094	-1.11863	0.586979	-1.90574	0.0566833	0.14058	LINC02804
34516	ENSG00000274373.1	17.6759	-5.51876	1.35235	-4.08086	4.4869e-05	0.000299222	RP13-714J12.1
34517	ENSG00000274374.1	0.995134	-3.23314	3.45731	-0.935161	0.349705	NA	TUBAP6
34518	ENSG00000274376.4	20.1668	-0.822822	0.583336	-1.41055	0.158379	0.308778	ADAMTS7P1
34519	ENSG00000274378.1	0.461475	-0.494009	4.03582	-0.122406	0.902578	NA	RP11-178C3.8
34520	ENSG00000274383.1	39.9577	1.29249	0.484627	2.66699	0.00765339	0.0271871	CTD-2017F17.2
34521	ENSG00000274386.5	25.1433	0.725466	0.574023	1.26383	0.206292	0.374537	TMEM269
34522	ENSG00000274391.5	0.455528	2.50068	4.02029	0.622014	0.533932	NA	TPTE
34523	ENSG00000274396.1	2.78558	-2.46064	1.99731	-1.23198	0.217957	0.390018	ENSG10010139989.1
34524	ENSG00000274403.1	4.71283	-1.12488	1.34495	-0.836373	0.402945	0.594334	CTD-2036P10.6
34525	ENSG00000274414.1	1.05474	2.5913	2.59374	0.999062	0.317765	NA	RP5-965G21.4
34526	ENSG00000274419.6	71.2659	0.387224	0.416336	0.930075	0.352332	0.544755	TBC1D3D
34527	ENSG00000274420.1	0.856895	0.14051	3.76893	0.0372811	0.970261	NA	ENSG10010135797.1
34528	ENSG00000274421.1	0.145511	-0.536958	4.08047	-0.131592	0.895307	NA	RP11-386J22.3
34529	ENSG00000274422.1	80.1672	-0.419085	0.492938	-0.850177	0.395227	0.587196	LL22NC03-2H8.5
34530	ENSG00000274425.1	178.567	-0.358797	0.25129	-1.42782	0.153343	0.301715	AC114271.2
34531	ENSG00000274427.1	1.66355	-0.134409	2.21803	-0.0605986	0.951679	NA	RP11-972P1.10
34532	ENSG00000274428.1	0.507064	-0.442764	3.78214	-0.117067	0.906807	NA	RNVU1-25
34533	ENSG00000274430.1	16.0531	-2.29292	1.15052	-1.99294	0.0462679	0.119507	ENSG10010135640.1
34534	ENSG00000274443.4	1.89562	1.78641	1.75114	1.02014	0.307661	NA	C8orf89
34535	ENSG00000274444.1	13.0699	1.31438	0.764428	1.71943	0.0855357	0.193871	RP11-128A17.2
34536	ENSG00000274447.1	7.35363	0.540203	1.05368	0.512684	0.608172	0.767714	LLNLR-304G9.1
34537	ENSG00000274460.1	16.0361	0.392648	0.665549	0.589961	0.555217	0.727401	CTD-2649C14.2
34538	ENSG00000274461.2	5.93597	-4.80162	1.58152	-3.03608	0.00239675	0.00996877	RP11-323P17.2
34539	ENSG00000274471.2	134.291	-0.00651176	0.333277	-0.0195386	0.984411	0.992905	HERC2P7
34540	ENSG00000274478.1	0.502166	1.21752	3.78953	0.321286	0.747994	NA	RP11-58A18.2
34541	ENSG00000274484.1	0	NA	NA	NA	NA	NA	Y_RNA
34542	ENSG00000274487.2	228.84	0.34265	0.234843	1.45906	0.144549	0.289388	NPEPPSP1
34543	ENSG00000274492.1	2.22915	-0.848255	1.57896	-0.537225	0.591112	0.754729	RP11-976B16.1
34544	ENSG00000274499.1	3.82254	0.5353	1.55743	0.343708	0.731066	0.850984	RP11-403B2.10
34545	ENSG00000274501.1	0.35228	2.17686	4.0483	0.537723	0.590769	NA	RP4-583P15.16
34546	ENSG00000274505.1	0.304241	0.424822	4.08047	0.104111	0.917081	NA	Metazoa_SRP
34547	ENSG00000274508.1	0.149886	-0.536958	4.08047	-0.131592	0.895307	NA	RP11-212I21.5
34548	ENSG00000274510.1	0.181828	1.3866	4.08047	0.339812	0.733998	NA	Metazoa_SRP
34549	ENSG00000274512.6	364.091	-0.0663618	0.195267	-0.339851	0.733969	0.852877	TBC1D3L
34550	ENSG00000274515.1	0.295397	-1.47452	4.03419	-0.365505	0.714734	NA	CTD-2026K11.5
34551	ENSG00000274516.2	1.8752	-1.91131	2.23565	-0.854923	0.392594	NA	FAM74A6
34552	ENSG00000274523.5	1826.29	-0.225891	0.140316	-1.60988	0.107425	0.230336	RCC1L
34553	ENSG00000274525.1	2.9612	1.01711	1.614	0.630181	0.528576	0.706329	CTC-338M12.13
34554	ENSG00000274528.1	11.6314	0.372386	0.7519	0.495261	0.620416	0.777626	CTD-2650P22.2
34555	ENSG00000274544.1	5.45685	-2.29576	1.46422	-1.56791	0.116903	0.245965	SNORD28
34556	ENSG00000274549.1	1.61692	-2.75635	2.28109	-1.20835	0.226914	NA	RP11-676B18.2
34557	ENSG00000274554.1	0.145511	-0.536958	4.08047	-0.131592	0.895307	NA	RP11-240G22.5
34558	ENSG00000274560.1	0.170452	1.3866	4.08047	0.339812	0.733998	NA	RP11-285E23.2
34559	ENSG00000274561.1	14.4156	1.43175	0.729157	1.96357	0.0495805	0.126331	RP11-147L13.12
34560	ENSG00000274565.1	36.4995	-1.45803	0.545241	-2.6741	0.00749296	0.0267052	CTD-3035K23.7
34561	ENSG00000274569.1	0.445283	-2.06778	3.99169	-0.518022	0.604443	NA	RP11-121C6.4
34562	ENSG00000274570.5	0.474693	1.1745	4.05226	0.289839	0.771939	NA	SPDYE10P
34563	ENSG00000274578.1	1.90007	1.13089	2.21784	0.509907	0.610116	NA	RP11-430E17.1
34564	ENSG00000274583.1	3.33264	-0.215631	1.85778	-0.116069	0.907598	0.954104	FAM74A4
34565	ENSG00000274584.1	18.5079	-0.769802	0.698757	-1.10167	0.270604	0.454334	RP11-819M15.2
34566	ENSG00000274588.2	240.821	-1.58192	0.321633	-4.9184	8.72536e-07	8.28621e-06	DGKK
34567	ENSG00000274589.1	0.532005	1.36359	3.72858	0.365712	0.71458	NA	Metazoa_SRP
34568	ENSG00000274591.1	0.149886	-0.536958	4.08047	-0.131592	0.895307	NA	RP11-474P2.5
34569	ENSG00000274598.1	0.170452	1.3866	4.08047	0.339812	0.733998	NA	RP11-423G4.10
34570	ENSG00000274600.1	24.4644	1.17698	1.11384	1.05668	0.290656	0.478066	RIMBP3B
34571	ENSG00000274602.5	911.318	-0.171441	0.180172	-0.95154	0.34133	0.533263	PI4KAP1
34572	ENSG00000274605.2	290.808	-0.725034	0.245946	-2.94794	0.00319895	0.0128166	PCCA-DT
34573	ENSG00000274606.1	0.145511	-0.536958	4.08047	-0.131592	0.895307	NA	ENSG10010136661.1
34574	ENSG00000274615.1	218.99	-0.168794	0.210318	-0.802567	0.422225	0.612418	CH17-258A22.4
34575	ENSG00000274618.2	1.79901	-2.97669	2.65738	-1.12016	0.262645	NA	H4C6
34576	ENSG00000274620.1	2.63744	-0.467062	1.51016	-0.309281	0.757108	0.866889	MIR378J
34577	ENSG00000274624.1	0.92435	-0.73422	3.111	-0.236008	0.813426	NA	RP11-49G2.3
34578	ENSG00000274628.5	11.7756	-0.999127	1.14224	-0.874711	0.381731	0.574483	RP11-399F4.2
34579	ENSG00000274630.1	0.361553	0.424822	4.08047	0.104111	0.917081	NA	RP11-229E13.4
34580	ENSG00000274637.1	0.133789	-0.536958	4.08047	-0.131592	0.895307	NA	RP11-279O22.1
34581	ENSG00000274641.2	4.09658	-3.1353	1.67997	-1.86629	0.0620013	0.150931	H2BC17
34582	ENSG00000274642.1	24.7472	3.00226	0.710503	4.22554	2.38367e-05	0.000167577	CH17-472G23.1
34583	ENSG00000274649.1	0.133789	-0.536958	4.08047	-0.131592	0.895307	NA	CTD-2311B13.10
34584	ENSG00000274652.1	23.856	-6.84271	1.30422	-5.2466	1.54933e-07	1.65771e-06	RP11-457D13.4
34585	ENSG00000274653.1	13.6066	-0.345764	0.690994	-0.500386	0.616803	0.774605	RP11-347C12.11
34586	ENSG00000274654.1	0.181828	1.3866	4.08047	0.339812	0.733998	NA	CTD-3247H4.2
34587	ENSG00000274658.1	0.149886	-0.536958	4.08047	-0.131592	0.895307	NA	TBC1D3J
34588	ENSG00000274659.2	0.532005	1.36359	3.72858	0.365712	0.71458	NA	LINC02371
34589	ENSG00000274664.1	0.227764	1.3866	4.08047	0.339812	0.733998	NA	RP11-169D4.4
34590	ENSG00000274677.1	2.61844	0.0287316	1.47192	0.0195199	0.984426	0.992905	RP11-505K9.5
34591	ENSG00000274678.1	1.3139	-0.990753	2.37145	-0.417784	0.676105	NA	RP11-2C24.7
34592	ENSG00000274680.1	0.133789	-0.536958	4.08047	-0.131592	0.895307	NA	MYO5BP1
34593	ENSG00000274691.1	0.145511	-0.536958	4.08047	-0.131592	0.895307	NA	RP11-310E22.6
34594	ENSG00000274695.1	2.54881	0.413555	1.71402	0.241278	0.80934	0.897762	RP11-21K12.3
34595	ENSG00000274698.1	6.40045	-0.666904	1.09731	-0.607762	0.543345	0.718108	RP11-71L14.4
34596	ENSG00000274711.1	0	NA	NA	NA	NA	NA	Metazoa_SRP
34597	ENSG00000274712.2	116.185	0.226751	0.288964	0.784704	0.432627	0.621533	RP11-147L13.15
34598	ENSG00000274717.1	1.66225	3.30127	2.20262	1.49879	0.133928	NA	RP1-47A17.1
34599	ENSG00000274718.1	7.28018	-1.1274	0.975519	-1.15569	0.247807	0.426463	RP11-346C4.3
34600	ENSG00000274719.1	9.67663	-1.50339	0.957124	-1.57074	0.116244	0.244898	RP11-86K22.2
34601	ENSG00000274723.1	0.988581	1.26844	2.66497	0.475969	0.634096	NA	RP11-618L22.1
34602	ENSG00000274736.5	0.227764	1.3866	4.08047	0.339812	0.733998	NA	CCL23
34603	ENSG00000274737.1	0.149886	-0.536958	4.08047	-0.131592	0.895307	NA	RP5-1057I20.6
34604	ENSG00000274750.3	39.8986	1.68116	0.455314	3.69231	0.000222223	0.00124312	H3C6
34605	ENSG00000274751.1	6.63208	-0.608804	0.946373	-0.643303	0.520028	0.698722	LA16c-358B7.4
34606	ENSG00000274756.1	3.1691	-3.86148	2.08644	-1.85075	0.0642051	0.155156	CTB-75G16.1
34607	ENSG00000274759.1	0.227764	1.3866	4.08047	0.339812	0.733998	NA	RNA5SP527
34608	ENSG00000274760.1	283.025	-1.01339	0.294686	-3.43887	0.000584139	0.00290217	ENSG10010138057.1
34609	ENSG00000274765.1	0.170452	1.3866	4.08047	0.339812	0.733998	NA	RP11-139H15.7
34610	ENSG00000274767.1	4.99143	-2.09134	1.23436	-1.69428	0.090213	0.20171	AC131056.3
34611	ENSG00000274769.1	20.566	-0.616074	0.753425	-0.817698	0.41353	0.604368	RP11-493E12.3
34612	ENSG00000274775.2	0.763873	-1.49545	3.91747	-0.38174	0.702654	NA	RP1-274L7.4
34613	ENSG00000274776.1	4.86381	2.16857	1.41392	1.53373	0.125097	0.259281	RP11-687F6.5
34614	ENSG00000274790.1	0	NA	NA	NA	NA	NA	Y_RNA
34615	ENSG00000274798.1	1.35616	-1.45903	2.1026	-0.693914	0.487736	NA	CTD-2129N1.1
34616	ENSG00000274808.6	20.6563	0.619958	0.603857	1.02666	0.30458	0.493474	TBC1D3B
34617	ENSG00000274810.4	112.796	1.59768	0.481881	3.31551	0.000914763	0.00431036	NPHP3-ACAD11
34618	ENSG00000274818.1	38.3525	0.166562	0.42146	0.395203	0.692693	0.827377	RP1-292L20.3
34619	ENSG00000274823.1	0.133789	-0.536958	4.08047	-0.131592	0.895307	NA	APONP
34620	ENSG00000274825.1	3.27863	-0.685721	1.51544	-0.452488	0.650917	0.799677	RP4-616B8.5
34621	ENSG00000274828.1	182.675	0.622841	0.25087	2.48273	0.013038	0.0428217	RP11-567M16.6
34622	ENSG00000274833.1	0.170452	1.3866	4.08047	0.339812	0.733998	NA	RP11-1055B8.10
34623	ENSG00000274834.1	0.145511	-0.536958	4.08047	-0.131592	0.895307	NA	CTD-3037G24.5
34624	ENSG00000274840.4	36.5037	0.535919	0.477592	1.12213	0.261809	0.443322	RP11-320G10.1
34625	ENSG00000274845.1	0.170452	1.3866	4.08047	0.339812	0.733998	NA	ENSG10010137341.1
34626	ENSG00000274849.1	1.84223	-0.65426	1.81063	-0.361344	0.717843	NA	RP11-49I11.4
34627	ENSG00000274859.1	5.80658	-1.54011	1.0982	-1.40239	0.160798	0.312294	RP11-136L23.2
34628	ENSG00000274864.1	0.267577	-1.35067	4.04541	-0.333877	0.738472	NA	ENSG10010137239.1
34629	ENSG00000274874.2	1.80776	0.738592	3.03909	0.243031	0.807981	NA	RP11-214K3.25
34630	ENSG00000274886.1	0.962947	0.393348	3.06682	0.128259	0.897944	NA	SEPTIN14P17
34631	ENSG00000274892.1	0.133789	-0.536958	4.08047	-0.131592	0.895307	NA	CTB-167G5.7
34632	ENSG00000274893.1	4.88355	-3.59185	1.57758	-2.27682	0.0227973	0.0677834	RP11-15E1.5
34633	ENSG00000274895.1	12.509	-0.604644	0.84826	-0.712805	0.475966	0.66142	RP11-478J18.2
34634	ENSG00000274898.1	0.570323	-2.42985	3.973	-0.611591	0.540809	NA	AC001226.7
34635	ENSG00000274902.1	0.643303	0.302281	3.50987	0.0861232	0.931368	NA	RP1-197B17.4
34636	ENSG00000274904.1	7.34313	0.551611	0.888289	0.620981	0.534612	0.710733	CTD-2515O10.5
34637	ENSG00000274918.1	2.31246	-0.675506	1.66337	-0.406107	0.684664	0.822119	RP11-54G14.1
34638	ENSG00000274922.1	122.515	2.03026	0.289427	7.01475	2.30363e-12	4.59837e-11	RP11-88E10.5
34639	ENSG00000274925.1	95.5792	-0.47597	0.428622	-1.11047	0.266798	0.449518	ZKSCAN2-DT
34640	ENSG00000274929.1	3.82848	6.68682e-05	1.47483	4.53395e-05	0.999964	0.999993	RP11-165D7.5
34641	ENSG00000274933.5	2.12005	0.25684	1.78356	0.144004	0.885497	0.942272	TBC1D3I
34642	ENSG00000274937.1	0.454127	-0.461446	3.9269	-0.117509	0.906457	NA	CTD-2311M21.4
34643	ENSG00000274943.1	17.827	-0.874558	0.696582	-1.2555	0.209298	0.378576	RP11-351C21.2
34644	ENSG00000274944.4	347.411	-0.0807187	0.224412	-0.35969	0.719079	0.844074	RP5-864K19.6
34645	ENSG00000274949.1	0.291023	-1.45579	4.03582	-0.360717	0.718311	NA	RP5-1009E24.9
34646	ENSG00000274964.1	41.5119	-0.54892	0.478885	-1.14625	0.251694	0.431394	RP11-817I4.1
34647	ENSG00000274966.1	1.80058	-0.408503	2.21533	-0.184398	0.853701	NA	RP11-382B18.6
34648	ENSG00000274976.1	4.84449	2.25695	1.30894	1.72426	0.0846616	0.192328	RP11-8P13.5
34649	ENSG00000274979.1	83.233	-0.668282	0.5382	-1.2417	0.214348	0.385534	RP11-1143G9.5
34650	ENSG00000274987.1	5.54963	0.64611	1.20643	0.535557	0.592264	0.755661	RP11-295I5.3
34651	ENSG00000274993.1	5.60506	-2.25958	1.17201	-1.92795	0.0538616	0.134914	RP11-395B7.2
34652	ENSG00000274995.1	1.57955	-0.79351	1.85056	-0.428795	0.668073	NA	RP11-321F6.2
34653	ENSG00000274997.2	1.76383	-2.89946	2.54848	-1.13772	0.255236	NA	H2AC12
34654	ENSG00000275004.4	282.04	-0.4287	0.241443	-1.77557	0.0758033	0.176597	ZNF280B
34655	ENSG00000275005.1	1.12902	0.800382	2.52703	0.316728	0.75145	NA	RP11-234G16.5
34656	ENSG00000275011.1	0.798087	-1.46818	3.25336	-0.45128	0.651788	NA	ALOXE3P1
34657	ENSG00000275022.1	0.181828	1.3866	4.08047	0.339812	0.733998	NA	MIR6753
34658	ENSG00000275023.5	1548.83	-0.130259	0.175004	-0.744321	0.456682	0.643682	MLLT6
34659	ENSG00000275024.1	0.2793	-1.40394	4.04047	-0.347469	0.728239	NA	CTB-1144G6.6
34660	ENSG00000275025.1	0.716983	-1.38295	3.97699	-0.347739	0.728036	NA	RP5-875H18.10
34661	ENSG00000275026.1	3.87712	-4.16429	1.77236	-2.34957	0.018795	0.0577902	GXYLT1P4
34662	ENSG00000275029.1	3.11501	-0.513978	1.38678	-0.370626	0.710916	0.838372	HMGB1P24
34663	ENSG00000275036.1	0.227764	1.3866	4.08047	0.339812	0.733998	NA	MIR8086
34664	ENSG00000275040.1	0.145511	-0.536958	4.08047	-0.131592	0.895307	NA	RP11-70D24.4
34665	ENSG00000275046.1	0.133789	-0.536958	4.08047	-0.131592	0.895307	NA	RP11-136G2.1
34666	ENSG00000275052.5	2024.49	0.083956	0.125836	0.667186	0.504653	0.685872	PPP4R3B
34667	ENSG00000275054.1	0.181828	1.3866	4.08047	0.339812	0.733998	NA	ENSG10010137555.1
34668	ENSG00000275055.1	25.8001	-0.16104	0.546783	-0.294523	0.768358	0.874356	CTC-471J1.11
34669	ENSG00000275056.1	3.92647	-0.975416	1.275	-0.765034	0.444251	0.632756	RP11-127I20.8
34670	ENSG00000275066.5	1160.76	0.226173	0.167319	1.35175	0.176456	0.334546	SYNRG
34671	ENSG00000275070.1	1.45644	-1.19568	2.68774	-0.444862	0.656419	NA	Metazoa_SRP
34672	ENSG00000275074.2	103.598	0.0694378	0.358159	0.193874	0.846274	0.9198	NUDT18
34673	ENSG00000275088.1	21.8307	-0.338587	0.547871	-0.618005	0.536572	0.712252	RP11-442O1.3
34674	ENSG00000275091.1	1.1228	-0.884951	2.26207	-0.391213	0.69564	NA	CTB-55O6.13
34675	ENSG00000275092.1	2.71373	-1.46687	1.6298	-0.900033	0.368103	0.560791	LA16c-329F2.2
34676	ENSG00000275097.1	6.56013	-0.871683	1.06168	-0.821039	0.411624	0.602588	RP11-627K11.6
34677	ENSG00000275106.1	2.98646	-1.83732	1.80712	-1.01671	0.309291	0.499011	RP11-309L24.10
34678	ENSG00000275111.5	130.103	0.854562	0.280122	3.05067	0.00228329	0.0095524	ZNF2
34679	ENSG00000275115.1	0.320338	0.424822	4.08047	0.104111	0.917081	NA	RP11-613H2.3
34680	ENSG00000275120.3	9.09458	2.61929	0.963467	2.71861	0.00655572	0.0238314	RP11-182J1.18
34681	ENSG00000275121.1	12.5655	-0.434588	3.59713	-0.120815	0.903837	0.951853	CH17-232I21.1
34682	ENSG00000275129.1	2.21096	-4.38662	2.66411	-1.64656	0.0996488	0.217506	CH17-219N22.1
34683	ENSG00000275131.3	682.539	0.076605	0.307748	0.248921	0.803422	0.894184	PDE4DIPP2
34684	ENSG00000275132.1	1.8355	1.75625	2.18667	0.803161	0.421882	NA	RN7SL663P
34685	ENSG00000275140.1	31.2738	-0.758386	0.927612	-0.817568	0.413604	0.604386	SEC22B3P
34686	ENSG00000275146.1	0.922603	-0.661429	2.72601	-0.242637	0.808287	NA	ENSG10010135528.1
34687	ENSG00000275152.5	0.555103	1.3993	3.67949	0.380298	0.703724	NA	CCL16
34688	ENSG00000275155.1	23.6487	-0.416287	0.61422	-0.677749	0.497931	0.680853	CTD-2595P9.4
34689	ENSG00000275160.1	4.73964	1.01034	1.1571	0.873166	0.382572	0.575272	RP11-187C18.3
34690	ENSG00000275162.1	0.149886	-0.536958	4.08047	-0.131592	0.895307	NA	LLNLR-260G6.1
34691	ENSG00000275166.1	0.545484	2.79825	3.99941	0.699666	0.484136	NA	MIR6814
34692	ENSG00000275178.1	0.481599	-0.531279	4.03258	-0.131747	0.895185	NA	RP11-4B16.3
34693	ENSG00000275180.1	22.1592	-1.33209	0.596322	-2.23385	0.0254929	0.0743718	RP11-631N16.4
34694	ENSG00000275183.2	63.2354	-1.22212	0.563178	-2.17004	0.0300036	0.0847364	LENG9
34695	ENSG00000275185.1	15.774	-0.564968	0.667068	-0.846942	0.397028	0.588822	RP13-753N3.3
34696	ENSG00000275191.1	4.68511	-0.793426	1.19125	-0.666043	0.505384	0.686721	RP11-36I17.2
34697	ENSG00000275198.1	15.3079	0.745663	0.638679	1.16751	0.243005	0.42047	RP11-471B22.3
34698	ENSG00000275202.1	47.9607	0.067231	0.405435	0.165824	0.868295	0.932855	RP11-156K23.3
34699	ENSG00000275210.1	0.461128	-0.442459	3.90507	-0.113304	0.90979	NA	AC008984.2
34700	ENSG00000275212.3	6.51921	-0.0334731	1.06957	-0.0312959	0.975034	0.988396	LINC02826
34701	ENSG00000275215.1	48.0301	-22.8559	3.90756	-5.84916	NA	NA	RNA5-8SN3
34702	ENSG00000275216.2	42.5146	-3.6504	0.753368	-4.84543	1.26336e-06	1.15655e-05	RP11-54H7.4
34703	ENSG00000275221.2	3.5882	-1.41278	1.33408	-1.059	0.289602	0.476798	H2AC15
34704	ENSG00000275223.1	11.8752	1.16311	0.75365	1.54331	0.122756	0.255741	RP1-63M2.7
34705	ENSG00000275226.1	0.145511	-0.536958	4.08047	-0.131592	0.895307	NA	LINC00547
34706	ENSG00000275227.1	1.10758	1.43514	2.57062	0.558284	0.576651	NA	ENSG10010136217.1
34707	ENSG00000275228.1	0.833178	2.13094	3.80307	0.560322	0.57526	NA	RP11-370I10.10
34708	ENSG00000275229.1	0	NA	NA	NA	NA	NA	RNU1-68P
34709	ENSG00000275232.1	0.295397	-1.47452	4.03419	-0.365505	0.714734	NA	RP11-897M7.4
34710	ENSG00000275234.1	136.335	-0.743124	0.276848	-2.68423	0.00726973	0.0260353	CTD-2396E7.11
34711	ENSG00000275236.1	1.86621	0.620277	1.92623	0.322016	0.747441	NA	AC009120.11
34712	ENSG00000275248.1	1.00913	-0.562803	3.09173	-0.182035	0.855555	NA	RP11-40E6.2
34713	ENSG00000275256.1	0.2793	-1.40394	4.04047	-0.347469	0.728239	NA	MRPS31P1
34714	ENSG00000275263.1	13.3663	-0.128807	0.72036	-0.17881	0.858087	0.926974	RP11-1072A3.4
34715	ENSG00000275265.1	0.145511	-0.536958	4.08047	-0.131592	0.895307	NA	RP11-15J22.8
34716	ENSG00000275285.1	0.181828	1.3866	4.08047	0.339812	0.733998	NA	RP4-564F22.6
34717	ENSG00000275287.5	0.133789	-0.536958	4.08047	-0.131592	0.895307	NA	Metazoa_SRP
34718	ENSG00000275287.5_PAR_Y	0	NA	NA	NA	NA	NA	Metazoa_SRP
34719	ENSG00000275294.4	3.00914	0.98779	1.44168	0.685164	0.493241	0.677233	LINC02340
34720	ENSG00000275297.1	1.3742	-0.00143855	2.71782	-0.000529304	0.999578	NA	RP11-292F9.1
34721	ENSG00000275318.1	13.5074	0.197206	0.723202	0.272684	0.785096	0.883763	RP11-526D8.11
34722	ENSG00000275319.1	0.227764	1.3866	4.08047	0.339812	0.733998	NA	Metazoa_SRP
34723	ENSG00000275322.1	2.65521	2.32368	1.88639	1.23182	0.218018	0.390098	RP11-262A16.1
34724	ENSG00000275325.4	52.9211	2.21997	0.493033	4.50269	6.70994e-06	5.33534e-05	PDCD6IPP1
34725	ENSG00000275327.1	1.1249	-0.11277	2.50519	-0.0450146	0.964096	NA	RP11-234G16.4
34726	ENSG00000275329.1	4.75563	-0.619264	1.11784	-0.553984	0.57959	0.746173	RP11-83N9.6
34727	ENSG00000275332.1	0.149886	-0.536958	4.08047	-0.131592	0.895307	NA	CTD-2017F17.1
34728	ENSG00000275340.1	2.22069	2.04626	2.36716	0.864439	0.387347	0.579786	FGD5P1
34729	ENSG00000275342.5	966.108	-0.779919	0.150287	-5.18952	2.10841e-07	2.20034e-06	PRAG1
34730	ENSG00000275343.1	3.0326	-0.0463528	1.47884	-0.031344	0.974995	0.988396	RP11-323F24.4
34731	ENSG00000275345.1	0.145511	-0.536958	4.08047	-0.131592	0.895307	NA	RP11-697E2.11
34732	ENSG00000275362.1	0	NA	NA	NA	NA	NA	Metazoa_SRP
34733	ENSG00000275367.1	40.3396	1.06534	0.453426	2.34953	0.0187969	0.0577902	RP11-266K4.14
34734	ENSG00000275371.1	1.20462	1.70525	2.24657	0.759048	0.447824	NA	RP11-455F5.6
34735	ENSG00000275372.1	0.472851	-0.494009	4.03582	-0.122406	0.902578	NA	ENSG10010140007.1
34736	ENSG00000275374.1	2.10203	3.66543	2.07691	1.76485	0.077589	0.179736	RP11-346J10.2
34737	ENSG00000275383.1	10.2464	0.13663	0.773721	0.176588	0.859832	0.927928	RP11-615I2.6
34738	ENSG00000275385.2	0.170452	1.3866	4.08047	0.339812	0.733998	NA	CCL18
34739	ENSG00000275389.1	3.73987	0.541863	1.31423	0.412303	0.680117	0.818865	RP11-214K3.24
34740	ENSG00000275390.1	0.181828	1.3866	4.08047	0.339812	0.733998	NA	RP11-318K12.2
34741	ENSG00000275392.1	0.656521	1.78583	3.44377	0.518569	0.604062	NA	RP11-164O23.8
34742	ENSG00000275393.1	0.884714	0.0267562	2.77247	0.00965067	0.9923	NA	RP11-568J23.8
34743	ENSG00000275395.6	22.1915	-1.37148	0.625643	-2.19211	0.0283716	0.0812057	FCGBP
34744	ENSG00000275400.1	28.6149	-0.470889	1.04941	-0.448718	0.653635	0.801146	RP4-756H11.5
34745	ENSG00000275401.1	0.133789	-0.536958	4.08047	-0.131592	0.895307	NA	RP4-564F22.7
34746	ENSG00000275409.1	6.30763	-0.248328	0.997878	-0.248856	0.803472	0.894184	RP11-131L12.4
34747	ENSG00000275410.6	404.15	-2.79609	0.334676	-8.35462	6.56416e-17	1.99159e-15	HNF1B
34748	ENSG00000275413.1	3.74459	0.52459	1.25652	0.417495	0.676316	0.816442	CTC-529I10.1
34749	ENSG00000275417.1	0.875441	0.982957	2.48025	0.396314	0.691873	NA	RP11-844G16.3
34750	ENSG00000275418.1	0.373276	0.424822	4.08047	0.104111	0.917081	NA	RP11-126O1.6
34751	ENSG00000275419.1	0.170452	1.3866	4.08047	0.339812	0.733998	NA	RP11-486M3.3
34752	ENSG00000275426.1	8.98367	-2.58825	1.17369	-2.20522	0.0274386	0.0790646	CH17-262A2.1
34753	ENSG00000275431.1	0.315617	0.424822	4.08047	0.104111	0.917081	NA	CTB-186H2.3
34754	ENSG00000275437.1	15.1258	0.555729	0.661842	0.83967	0.401093	0.592607	RP5-908M14.10
34755	ENSG00000275438.1	0.583541	-1.00865	3.58796	-0.281121	0.778618	NA	LA16c-360A4.1
34756	ENSG00000275441.1	3.30909	-0.306875	1.59669	-0.192194	0.84759	0.920636	RP11-666O2.2
34757	ENSG00000275443.2	0.170452	1.3866	4.08047	0.339812	0.733998	NA	RP11-759A24.3
34758	ENSG00000275445.1	1.05376	-1.01195	2.5521	-0.396518	0.691723	NA	CTD-2649C14.3
34759	ENSG00000275449.1	0.170452	1.3866	4.08047	0.339812	0.733998	NA	MIR6859-3
34760	ENSG00000275450.1	3.59295	1.08998	1.5988	0.681749	0.495398	0.678789	PTGER4P2-CDK2AP2P2
34761	ENSG00000275454.1	1.223	1.74801	2.24229	0.779565	0.435647	NA	CTD-2026K11.4
34762	ENSG00000275457.1	43.6965	-0.223681	0.417828	-0.535341	0.592414	0.755675	RP1-198K11.5
34763	ENSG00000275464.5	647.583	-0.836128	0.154466	-5.41303	6.19673e-08	7.09727e-07	CH507-9B2.5
34764	ENSG00000275465.7	5.33723	-2.29094	1.25676	-1.82289	0.06832	0.162817	RP11-569G13.3
34765	ENSG00000275467.1	1.86035	-0.565635	1.73149	-0.326675	0.743914	NA	RP11-240G22.4
34766	ENSG00000275468.1	0.2793	-1.40394	4.04047	-0.347469	0.728239	NA	LLNLR-304A6.2
34767	ENSG00000275476.1	4.9492	0.229491	1.11698	0.205456	0.837216	0.915256	RP11-996F15.4
34768	ENSG00000275479.1	5.9451	-1.04262	1.2259	-0.850489	0.395054	0.587084	RP11-334C17.6
34769	ENSG00000275481.1	45.0752	0.221798	0.4989	0.444573	0.656628	0.803153	RP11-474P2.6
34770	ENSG00000275484.1	1.73381	-0.998416	1.75327	-0.569458	0.569046	NA	CTC-1337H24.4
34771	ENSG00000275485.1	1.52627	-0.858801	1.97308	-0.43526	0.663374	NA	RP11-261P13.6
34772	ENSG00000275489.2	0.713833	1.91298	2.93347	0.652121	0.514323	NA	C17orf98
34773	ENSG00000275491.1	0.417463	-1.98281	3.99678	-0.496103	0.619822	NA	LINC01730
34774	ENSG00000275493.2	5.78431	1.03959	1.05527	0.985144	0.324554	0.515738	ENSG00000275493
34775	ENSG00000275494.1	35.8388	-0.598432	0.462063	-1.29513	0.195275	0.35979	RP11-266L9.8
34776	ENSG00000275496.4	478.332	1.26537	1.06819	1.18459	0.236181	0.411845	CH507-24F1.2
34777	ENSG00000275512.1	0.2793	-1.40394	4.04047	-0.347469	0.728239	NA	RP11-322E11.2
34778	ENSG00000275520.2	0.315617	0.424822	4.08047	0.104111	0.917081	NA	FAM236A
34779	ENSG00000275527.1	7.28635	1.83207	0.982332	1.86502	0.0621791	0.151278	CTD-3154N5.2
34780	ENSG00000275532.1	3.91868	-0.806904	1.31736	-0.612518	0.540195	0.715413	CTB-58E17.3
34781	ENSG00000275549.1	35.7667	-1.84425	0.739578	-2.49365	0.0126437	0.0417741	STPG3-AS1
34782	ENSG00000275550.1	0.474693	1.1745	4.05226	0.289839	0.771939	NA	RP4-744I24.4
34783	ENSG00000275552.1	4.41587	-1.50023	1.18872	-1.26206	0.206926	0.375345	CH17-302M23.1
34784	ENSG00000275557.1	0.315617	0.424822	4.08047	0.104111	0.917081	NA	RP11-353N4.6
34785	ENSG00000275569.1	0.315617	0.424822	4.08047	0.104111	0.917081	NA	RP11-930O11.3
34786	ENSG00000275572.1	0.291023	-1.45579	4.03582	-0.360717	0.718311	NA	GRIFIN
34787	ENSG00000275576.1	2.79221	-2.72755	1.75847	-1.5511	0.120878	0.252624	RP5-836N17.4
34788	ENSG00000275580.1	12.045	0.614542	0.773398	0.7946	0.426846	0.616664	RP11-295H24.4
34789	ENSG00000275585.2	8.87313	-0.848204	1.08673	-0.780511	0.43509	0.623591	PDE4DIPP4
34790	ENSG00000275588.1	0.267577	-1.35067	4.04541	-0.333877	0.738472	NA	RN7SL341P
34791	ENSG00000275591.5	200.785	-0.991923	0.245449	-4.04126	5.31656e-05	0.000348108	XKR5
34792	ENSG00000275597.1	8.12808	-0.520811	1.15605	-0.45051	0.652343	0.800791	ANAPC1P5
34793	ENSG00000275598.1	0.594917	-1.00873	3.565	-0.282954	0.777212	NA	CMB9-14B22.1
34794	ENSG00000275601.1	24.7729	0.714431	0.570762	1.25171	0.210674	0.380568	AC011330.13
34795	ENSG00000275612.1	3.17028	-4.90337	1.92593	-2.54597	0.0108973	0.036823	RP11-35J10.6
34796	ENSG00000275613.2	5.56214	0.649857	1.04287	0.623142	0.533191	0.709585	CTD-3194G12.2
34797	ENSG00000275620.1	16.239	-0.542603	0.762202	-0.711889	0.476534	0.661959	FLJ16779
34798	ENSG00000275628.2	0	NA	NA	NA	NA	NA	RP11-144A16.5
34799	ENSG00000275630.1	3.32079	-0.736681	1.52611	-0.482718	0.629296	0.783993	RP6-65G23.5
34800	ENSG00000275632.1	18.6994	-0.848667	0.642463	-1.32096	0.186515	0.348067	RP5-967N21.11
34801	ENSG00000275636.1	1.08701	0.490627	2.98229	0.164513	0.869327	NA	RP11-521C20.5
34802	ENSG00000275638.1	1.38645	1.96562	2.12879	0.923352	0.355824	NA	RP11-16E23.5
34803	ENSG00000275642.1	0.145511	-0.536958	4.08047	-0.131592	0.895307	NA	Metazoa_SRP
34804	ENSG00000275645.1	12.4314	0.913619	0.717166	1.27393	0.202688	0.369659	RP11-817O13.9
34805	ENSG00000275655.1	0	NA	NA	NA	NA	NA	RN7SL313P
34806	ENSG00000275665.1	14.5915	-0.123163	0.733116	-0.167999	0.866584	0.931946	CTB-58E17.9
34807	ENSG00000275672.1	0.741306	1.93897	3.32735	0.582737	0.56007	NA	GATM-AS1
34808	ENSG00000275674.1	2.219	0.213396	1.79357	0.118978	0.905293	0.952799	RP11-697E2.12
34809	ENSG00000275678.1	0.692389	-2.71206	3.91537	-0.69267	0.488517	NA	RP4-547N15.3
34810	ENSG00000275688.4	4.24431	1.27243	1.81638	0.700533	0.483594	0.668534	CCL15-CCL14
34811	ENSG00000275691.2	0.849623	-3.0054	3.64544	-0.824426	0.409698	NA	MT1IP
34812	ENSG00000275695.1	0.924098	0.388703	3.09674	0.12552	0.900112	NA	UBE2Q2P6
34813	ENSG00000275700.6	1301.73	-0.769156	0.154552	-4.97668	6.4683e-07	6.27178e-06	AATF
34814	ENSG00000275703.1	4.18889	-0.940921	1.3858	-0.678971	0.497156	0.680182	U47924.32
34815	ENSG00000275709.1	3.34803	0.41156	1.26767	0.324658	0.74544	0.859982	RP11-96O20.5
34816	ENSG00000275710.1	0.72993	1.91292	2.91504	0.656225	0.511679	NA	RP11-257O5.4
34817	ENSG00000275713.2	89.4436	-1.12294	0.436516	-2.57251	0.0100964	0.0344727	H2BC9
34818	ENSG00000275714.2	0.858997	1.11816	3.18014	0.351606	0.725133	NA	H3C1
34819	ENSG00000275716.1	0.424811	-2.00584	3.99537	-0.50204	0.615639	NA	RP3-344J20.3
34820	ENSG00000275718.2	9.28481	1.08184	1.35456	0.798664	0.424485	0.614628	CCL15
34821	ENSG00000275719.1	45.7456	-0.364824	0.400639	-0.910607	0.362503	0.555268	CTB-147N14.6
34822	ENSG00000275720.1	8.26203	-0.2537	0.921028	-0.275453	0.782968	0.882636	CTB-75G16.3
34823	ENSG00000275728.1	0.149886	-0.536958	4.08047	-0.131592	0.895307	NA	RP4-777L9.3
34824	ENSG00000275734.2	26.0798	-0.429826	0.502088	-0.856076	0.391956	0.584452	RP11-368I7.6
34825	ENSG00000275740.1	145.46	0.101884	1.12805	0.0903183	0.928034	0.96378	RP11-449H3.3
34826	ENSG00000275759.1	17.6351	0.040536	0.634917	0.0638445	0.949094	0.974397	RP11-131L12.3
34827	ENSG00000275763.3	39.9597	1.26838	0.426094	2.97675	0.0029132	0.0118257	ZNF516-DT
34828	ENSG00000275764.1	201.071	-0.285322	0.318127	-0.896882	0.369782	0.562517	RP11-582E3.6
34829	ENSG00000275765.5	23.9491	-0.229899	0.632282	-0.363602	0.716155	0.842171	RP11-54C4.3
34830	ENSG00000275769.1	5.19308	1.57875	1.20863	1.30624	0.191473	0.354477	RP11-771K4.3
34831	ENSG00000275772.1	4.01802	-0.345403	1.37286	-0.251594	0.801355	0.892937	LL22NC03-24A12.9
34832	ENSG00000275774.3	1.47168	-3.8002	3.72787	-1.0194	0.308012	NA	HNRNPCL2
34833	ENSG00000275778.2	95.4637	0.371417	0.374909	0.990685	0.321839	0.512571	PRH1-PRR4
34834	ENSG00000275793.1	43.1098	0.296951	0.47517	0.624936	0.532013	0.708802	RIMBP3
34835	ENSG00000275799.1	0.827307	-1.53493	3.8174	-0.402087	0.68762	NA	AP001059.7
34836	ENSG00000275803.1	0.181828	1.3866	4.08047	0.339812	0.733998	NA	RN7SL736P
34837	ENSG00000275805.1	5.53749	2.21773	1.20567	1.83942	0.0658535	0.158222	RP11-349H17.2
34838	ENSG00000275807.1	15.9969	0.365083	0.748711	0.487616	0.625822	0.781699	RP11-1348G14.8
34839	ENSG00000275812.1	0.170452	1.3866	4.08047	0.339812	0.733998	NA	RP4-697K14.15
34840	ENSG00000275830.2	2.21474	3.75484	2.08788	1.7984	0.0721136	0.169831	RP11-403A3.3
34841	ENSG00000275832.5	423.642	-0.146087	0.24861	-0.587616	0.55679	0.728503	ARHGAP23
34842	ENSG00000275834.1	38.7046	-8.51403	3.90775	-2.17876	0.0293498	0.083272	RP11-440E5.1
34843	ENSG00000275835.5	692.591	-0.183881	0.157198	-1.16974	0.242107	0.419283	TUBGCP5
34844	ENSG00000275839.1	0.149886	-0.536958	4.08047	-0.131592	0.895307	NA	CTC-421K24.1
34845	ENSG00000275846.1	1.84835	0.16244	1.69824	0.095652	0.923797	NA	RP11-457M11.7
34846	ENSG00000275853.1	0.170452	1.3866	4.08047	0.339812	0.733998	NA	Metazoa_SRP
34847	ENSG00000275854.1	19.9769	-0.0283381	0.619245	-0.0457624	0.9635	0.982232	RP11-278C7.5
34848	ENSG00000275857.1	3.46193	-0.835951	1.45987	-0.572619	0.566903	0.736108	AC009133.21
34849	ENSG00000275859.1	0.315964	0.424822	4.08047	0.104111	0.917081	NA	MIR6720
34850	ENSG00000275880.1	15.4773	0.567564	0.750384	0.756364	0.449431	0.637115	RP11-90L1.8
34851	ENSG00000275882.1	0.873068	-3.04278	3.9502	-0.770286	0.441131	NA	IKBKGP1
34852	ENSG00000275888.1	0.181828	1.3866	4.08047	0.339812	0.733998	NA	RP13-516M14.10
34853	ENSG00000275894.1	2.87063	0.35679	1.51006	0.236276	0.813219	0.900171	RP3-453C12.14
34854	ENSG00000275895.7	2459.86	-0.654778	0.152885	-4.28283	1.84534e-05	0.000133283	U2AF1L5
34855	ENSG00000275896.6	49.0986	0.172091	0.932695	0.18451	0.853614	0.924188	PRSS2
34856	ENSG00000275897.1	1.3986	0.442015	2.095	0.210986	0.832898	NA	RP11-94C24.13
34857	ENSG00000275898.1	2.53114	2.34251	1.98526	1.17995	0.23802	0.414247	RP11-497G19.7
34858	ENSG00000275902.1	6.63578	1.18931	1.17453	1.01259	0.311258	0.501247	RP13-1032I1.11
34859	ENSG00000275909.1	0.133789	-0.536958	4.08047	-0.131592	0.895307	NA	Metazoa_SRP
34860	ENSG00000275910.1	2.82415	-0.665385	1.65792	-0.401338	0.688171	0.824254	RP11-680G24.6
34861	ENSG00000275915.1	0.133789	-0.536958	4.08047	-0.131592	0.895307	NA	ENSG10010134403.1
34862	ENSG00000275924.1	0.145511	-0.536958	4.08047	-0.131592	0.895307	NA	MIR6807
34863	ENSG00000275927.1	0.858371	-3.01919	3.00592	-1.00441	0.315179	NA	RP11-567P19.1
34864	ENSG00000275929.1	2.28069	-1.56389	1.60743	-0.97291	0.330598	0.521923	AC068831.17
34865	ENSG00000275930.1	0	NA	NA	NA	NA	NA	Y_RNA
34866	ENSG00000275933.1	0	NA	NA	NA	NA	NA	7SK
34867	ENSG00000275936.1	3.87047	-2.11244	1.40887	-1.49939	0.133773	0.272866	RP1-278C19.8
34868	ENSG00000275939.1	0.363656	2.21662	4.04453	0.548054	0.583655	NA	ENSG10010134625.1
34869	ENSG00000275942.1	1.16409	-3.45809	3.93938	-0.877826	0.380038	NA	ENSG10010135416.1
34870	ENSG00000275945.1	1.92221	0.345503	1.84901	0.186858	0.851772	NA	EIF3FP1
34871	ENSG00000275954.5	4.25154	0.509491	2.5637	0.198733	0.842472	0.91793	TBC1D3F
34872	ENSG00000275961.1	0	NA	NA	NA	NA	NA	RN7SL210P
34873	ENSG00000275963.1	1.71195	0.954634	2.00929	0.475109	0.634709	NA	RP11-180M15.6
34874	ENSG00000275964.1	334.081	0.163445	0.33737	0.484468	0.628054	0.78306	RP11-61K9.3
34875	ENSG00000275969.2	4.95018	-5.54907	2.7436	-2.02256	0.0431189	0.112873	SPATA31A3
34876	ENSG00000275993.3	149.598	1.03626	0.255036	4.06321	4.84018e-05	0.000320488	SIK1B
34877	ENSG00000275995.1	1.07652	-0.946871	2.53928	-0.372889	0.709231	NA	CTD-2240J17.4
34878	ENSG00000276007.1	39.4974	-1.24488	0.546288	-2.27881	0.0226786	0.0675239	RP11-358L22.3
34879	ENSG00000276019.1	0.145511	-0.536958	4.08047	-0.131592	0.895307	NA	ENSG10010134473.1
34880	ENSG00000276023.5	592.393	0.489547	0.179055	2.73406	0.0062559	0.0228605	DUSP14
34881	ENSG00000276027.1	0.145511	-0.536958	4.08047	-0.131592	0.895307	NA	RNU12
34882	ENSG00000276030.1	1.69061	1.57137	2.08244	0.754584	0.450499	NA	CTD-2027I19.3
34883	ENSG00000276031.1	0.145511	-0.536958	4.08047	-0.131592	0.895307	NA	RN7SL197P
34884	ENSG00000276036.1	0.401366	-1.93178	3.99998	-0.482946	0.629134	NA	RNA5SP440
34885	ENSG00000276040.4	36.4283	-8.42673	1.26623	-6.65495	2.83395e-11	5.05923e-10	SPATA31A7
34886	ENSG00000276043.5	1354.27	-1.5114	0.237945	-6.35192	2.12647e-10	3.39946e-09	UHRF1
34887	ENSG00000276045.3	1593.22	-0.651955	0.198166	-3.28995	0.00100206	0.0046622	ORAI1
34888	ENSG00000276050.1	1.77364	2.34441	2.27729	1.02947	0.303258	NA	IGKV2OR2-10
34889	ENSG00000276058.1	0.947448	-0.713611	2.71259	-0.263074	0.792494	NA	STMN1P1
34890	ENSG00000276063.1	0.449752	-0.442382	3.93836	-0.112326	0.910565	NA	RP11-817G13.3
34891	ENSG00000276067.2	0.750496	3.25286	3.21954	1.01035	0.312328	NA	SLC23A4P
34892	ENSG00000276071.1	6.92223	-0.352091	0.930847	-0.378248	0.705247	0.834453	CTD-3234P18.6
34893	ENSG00000276075.1	38.1516	-0.314935	0.496942	-0.633746	0.526246	0.704405	CTD-2012K14.8
34894	ENSG00000276076.5	4.84471	0.0977827	1.21707	0.0803425	0.935965	0.967673	CRYAA2
34895	ENSG00000276077.4	131.345	-2.00606	3.0618	-0.65519	0.512345	0.692504	CH507-254M2.2
34896	ENSG00000276085.1	3.44078	0.0241261	1.25207	0.0192689	0.984627	0.992962	CCL3L1
34897	ENSG00000276087.2	7.76173	0.537815	0.910285	0.59082	0.554641	0.727052	RP11-507M3.1
34898	ENSG00000276089.1	22.4277	-2.73072	1.14264	-2.38985	0.0168555	0.0528971	ENSG10010135214.1
34899	ENSG00000276092.1	0.315964	0.424822	4.08047	0.104111	0.917081	NA	RP11-734B5.2
34900	ENSG00000276101.1	2.66668	3.08728	1.75959	1.75455	0.0793369	0.182924	RP11-455O6.8
34901	ENSG00000276103.1	0.449752	-0.442382	3.93836	-0.112326	0.910565	NA	U4
34902	ENSG00000276107.1	0.398216	2.32696	4.03456	0.576757	0.564104	NA	THBS1-IT1
34903	ENSG00000276110.1	2.5516	-0.35286	1.45701	-0.242181	0.80864	0.897364	RP4-790G17.7
34904	ENSG00000276115.1	18.1623	-0.0741216	0.596917	-0.124174	0.901178	0.950679	RP11-817I4.2
34905	ENSG00000276116.2	113.576	1.74168	0.289763	6.01071	1.84711e-09	2.63363e-08	FUT8-AS1
34906	ENSG00000276119.1	4.91214	5.96238	1.71895	3.46862	0.000523133	0.00263401	OR13C2
34907	ENSG00000276122.1	0.133789	-0.536958	4.08047	-0.131592	0.895307	NA	RP11-143E21.3
34908	ENSG00000276128.2	3.12183	-1.07078	1.57503	-0.679844	0.496603	0.679852	GXYLT1P5
34909	ENSG00000276131.1	17.6543	-1.02019	0.631148	-1.6164	0.106008	0.227941	RP11-481J2.3
34910	ENSG00000276136.1	16.2028	0.0143644	0.703332	0.0204234	0.983706	0.992459	RP11-50I19.2
34911	ENSG00000276141.4	35.8379	1.69546	0.499469	3.39452	0.000687485	0.00334806	WHAMMP3
34912	ENSG00000276148.1	16.0035	0.101699	0.618782	0.164354	0.869452	0.933555	RP11-278C7.4
34913	ENSG00000276150.1	3.13029	-2.94825	1.87854	-1.56944	0.116546	0.245434	ENSG10010140140.1
34914	ENSG00000276160.1	7.08189	2.93364	1.39531	2.1025	0.0355091	0.0967647	GGTLC5P
34915	ENSG00000276161.1	0.315964	0.424822	4.08047	0.104111	0.917081	NA	SNORA17B
34916	ENSG00000276166.1	2.25523	-1.64379	1.73573	-0.947032	0.343623	0.535583	CTD-2600O9.2
34917	ENSG00000276168.1	44.1578	-1.50635	0.673065	-2.23804	0.0252185	0.0737024	RN7SL1
34918	ENSG00000276170.4	49.167	-1.40115	0.414474	-3.38055	0.000723414	0.00350192	AC124789.1
34919	ENSG00000276174.1	1.46151	-0.567278	2.05717	-0.275757	0.782735	NA	RP11-687E1.2
34920	ENSG00000276178.1	0	NA	NA	NA	NA	NA	Y_RNA
34921	ENSG00000276180.1	7.23951	-0.968143	0.930993	-1.0399	0.298384	0.486517	H4C9
34922	ENSG00000276188.1	2.142	-0.986052	1.71449	-0.57513	0.565204	0.734787	RP11-173P15.10
34923	ENSG00000276193.1	0.181828	1.3866	4.08047	0.339812	0.733998	NA	Metazoa_SRP
34924	ENSG00000276203.5	13.7707	-3.42008	0.910856	-3.7548	0.000173479	0.000996762	ANKRD20A3P
34925	ENSG00000276216.1	1.4232	1.18468	2.08079	0.569342	0.569124	NA	CH17-373J23.1
34926	ENSG00000276223.1	0.149886	-0.536958	4.08047	-0.131592	0.895307	NA	RP4-781B1.5
34927	ENSG00000276231.5	7.37992	-2.68526	1.19088	-2.25485	0.0241426	0.0711046	PIK3R6
34928	ENSG00000276234.5	675.859	0.112102	0.156675	0.715504	0.474298	0.65984	TADA2A
34929	ENSG00000276240.3	4.77317	3.36541	1.4688	2.29126	0.0219485	0.065736	OR4E1
34930	ENSG00000276248.1	100.315	-0.472131	0.375282	-1.25807	0.208366	0.377162	RP11-230F18.5
34931	ENSG00000276250.1	1.74126	1.56722	1.96001	0.799595	0.423945	NA	CTD-2349P21.12
34932	ENSG00000276251.1	2.57304	0.961243	1.52743	0.629319	0.52914	0.706705	CTB-32O4.3
34933	ENSG00000276255.2	2.4565	2.88809	1.81173	1.59411	0.110912	0.23611	LINC02809
34934	ENSG00000276259.1	2.95348	-0.0332854	2.72608	-0.01221	0.990258	0.995486	RP11-481J2.4
34935	ENSG00000276261.1	0.802032	0.923335	2.8246	0.32689	0.743751	NA	RP11-1060J15.9
34936	ENSG00000276266.1	0.170452	1.3866	4.08047	0.339812	0.733998	NA	CH17-80A12.1
34937	ENSG00000276272.1	1.50457	0.17988	1.86837	0.0962768	0.923301	NA	RP11-121C6.5
34938	ENSG00000276278.1	4.53508	2.08701	1.24629	1.67457	0.0940184	0.20827	RP11-182J1.3
34939	ENSG00000276282.1	1.55156	-0.26767	1.96332	-0.136336	0.891556	NA	RP11-210K20.5
34940	ENSG00000276289.5	74.7878	1.3887	0.393868	3.52581	0.000422198	0.00217536	KCNE1B
34941	ENSG00000276290.1	0.562974	-2.41272	3.55022	-0.679598	0.496759	NA	RBBP4P3
34942	ENSG00000276291.5	151.289	-0.270619	0.241205	-1.12195	0.261885	0.443388	FRG1HP
34943	ENSG00000276292.1	2.0413	0.478672	1.82412	0.262413	0.793003	0.8881	RP11-33N14.5
34944	ENSG00000276293.5	4792.25	0.239431	0.130648	1.83264	0.0668556	0.160081	PIP4K2B
34945	ENSG00000276298.1	0.924527	-1.76137	2.69166	-0.654381	0.512866	NA	LL0XNC01-116E7.5
34946	ENSG00000276302.1	2.78487	0.188758	1.72447	0.109458	0.912839	0.957136	RP5-874C20.8
34947	ENSG00000276308.1	0.583541	-1.00865	3.58796	-0.281121	0.778618	NA	RP11-116D17.4
34948	ENSG00000276316.1	0.424811	-2.00584	3.99537	-0.50204	0.615639	NA	OR8G7P
34949	ENSG00000276317.1	0.778934	0.938868	3.86584	0.242862	0.808112	NA	RP11-93B14.10
34950	ENSG00000276334.1	17.3886	0.287166	0.622706	0.461158	0.644685	0.795357	AL133243.1
34951	ENSG00000276337.1	6.64706	-0.861383	1.10683	-0.778242	0.436426	0.624743	RP11-106D4.2
34952	ENSG00000276348.1	0	NA	NA	NA	NA	NA	RP11-395E19.2
34953	ENSG00000276368.2	7.49265	-0.711062	1.17424	-0.605552	0.544812	0.719311	H2AC14
34954	ENSG00000276380.2	3.44566	-0.594009	1.47445	-0.402867	0.687046	0.823753	UBE2NL
34955	ENSG00000276384.1	6.56251	-0.691315	0.9919	-0.696961	0.485827	0.670149	RP11-186B7.7
34956	ENSG00000276386.1	11.9561	0.776971	1.13826	0.682594	0.494864	0.678385	CNTNAP3P2
34957	ENSG00000276390.1	11.4764	0.211924	0.747714	0.283429	0.776848	0.879385	RP1-197B17.5
34958	ENSG00000276397.2	0.227764	1.3866	4.08047	0.339812	0.733998	NA	LINC01879
34959	ENSG00000276398.1	0.149886	-0.536958	4.08047	-0.131592	0.895307	NA	ENSG10010136693.1
34960	ENSG00000276404.1	0.361553	0.424822	4.08047	0.104111	0.917081	NA	MIR6835
34961	ENSG00000276405.1	0.181828	1.3866	4.08047	0.339812	0.733998	NA	TRBV13
34962	ENSG00000276406.1	0.938353	-0.636326	2.68001	-0.237434	0.81232	NA	RP11-78O7.3
34963	ENSG00000276408.1	8.89824	-0.329079	0.905051	-0.363603	0.716155	0.842171	RP11-490B18.5
34964	ENSG00000276410.4	0.373276	0.424822	4.08047	0.104111	0.917081	NA	H2BC3
34965	ENSG00000276411.1	0.283674	-1.42316	4.03873	-0.352379	0.724554	NA	RP11-494G9.1
34966	ENSG00000276412.2	14.8161	-0.436664	0.680065	-0.642092	0.520813	0.69956	RP11-157L3.13
34967	ENSG00000276413.1	0.145511	-0.536958	4.08047	-0.131592	0.895307	NA	RP3-393E18.3
34968	ENSG00000276417.1	4.14629	-0.0921448	1.24737	-0.0738712	0.941113	0.970446	RP11-266K4.13
34969	ENSG00000276418.5	0.567349	-2.42265	3.97333	-0.609729	0.542041	NA	RP11-26J3.4
34970	ENSG00000276434.1	1.46109	0.652352	2.04061	0.319684	0.749208	NA	RP11-391H12.8
34971	ENSG00000276436.1	0.940542	0.288437	2.69896	0.10687	0.914892	NA	RP11-195L15.2
34972	ENSG00000276445.1	5.96902	0.940171	1.17136	0.802632	0.422187	0.612398	LLNLR-268E12.1
34973	ENSG00000276449.1	26.2799	-0.621048	0.585252	-1.06116	0.288616	0.475903	AC004076.5
34974	ENSG00000276457.1	2.03998	-0.348111	2.46229	-0.141377	0.887572	0.943546	FKBP4P8
34975	ENSG00000276462.2	0.267577	-1.35067	4.04541	-0.333877	0.738472	NA	BX255923.3
34976	ENSG00000276475.1	0.145511	-0.536958	4.08047	-0.131592	0.895307	NA	RP11-561N12.8
34977	ENSG00000276476.3	130.464	-0.531947	0.294656	-1.80531	0.0710258	0.167949	LINC00540
34978	ENSG00000276490.1	1.47973	4.21932	3.03989	1.38798	0.165142	NA	RP11-400G3.5
34979	ENSG00000276493.1	0.677169	0.579628	3.45804	0.167617	0.866884	NA	Metazoa_SRP
34980	ENSG00000276500.1	0.846649	-3.00097	3.05601	-0.981992	0.326104	NA	BMS1P14
34981	ENSG00000276505.1	7.03949	0.402477	0.918853	0.438021	0.661371	0.805904	CMB9-94B1.2
34982	ENSG00000276508.1	0.424811	-2.00584	3.99537	-0.50204	0.615639	NA	CTD-3194G12.1
34983	ENSG00000276509.1	33.1771	0.128157	0.468977	0.273268	0.784647	0.883534	CH17-353B19.1
34984	ENSG00000276517.1	16.06	0.719737	0.669599	1.07488	0.282429	0.468238	AL133243.2
34985	ENSG00000276523.1	1.07749	2.62189	2.58336	1.01492	0.310146	NA	RP11-490B18.6
34986	ENSG00000276524.1	7.7944	-1.15972	1.02632	-1.12997	0.258488	0.439629	RP11-323F24.3
34987	ENSG00000276528.1	0.361553	0.424822	4.08047	0.104111	0.917081	NA	ENSG10010135768.1
34988	ENSG00000276529.1	48.4229	-0.806223	0.482284	-1.67168	0.0945882	0.20918	AP001505.10
34989	ENSG00000276533.1	9.81255	-0.0514486	0.828628	-0.0620889	0.950492	0.97502	RP11-139H15.5
34990	ENSG00000276535.1	0.149886	-0.536958	4.08047	-0.131592	0.895307	NA	RP11-345K9.3
34991	ENSG00000276542.1	0.909139	3.53224	3.96275	0.891359	0.372737	NA	RP11-115D19.2
34992	ENSG00000276545.1	1.7739	0.606748	2.22641	0.272523	0.78522	NA	PCDHGB9P
34993	ENSG00000276546.1	0	NA	NA	NA	NA	NA	Y_RNA
34994	ENSG00000276547.2	107.056	0.0475131	0.371955	0.127739	0.898356	0.948903	PCDHGB5
34995	ENSG00000276550.4	3062.23	0.610034	0.187905	3.24651	0.0011683	0.00532847	HERC2P2
34996	ENSG00000276564.1	40.2615	-1.03641	0.475477	-2.17973	0.0292774	0.0831215	CTA-276F8.1
34997	ENSG00000276568.1	0.315617	0.424822	4.08047	0.104111	0.917081	NA	Metazoa_SRP
34998	ENSG00000276570.1	39.1334	-0.764014	0.456091	-1.67513	0.0939079	0.208103	CTD-2587H24.14
34999	ENSG00000276571.1	5.90977	-0.306506	0.999461	-0.306671	0.759094	0.868286	AC002550.6
35000	ENSG00000276573.1	1.41235	0.0914854	2.75177	0.033246	0.973478	NA	RP11-128N14.5
35001	ENSG00000276576.1	20.5727	-0.275882	0.555798	-0.496371	0.619633	0.77687	MRPL30P1
35002	ENSG00000276578.1	0.181828	1.3866	4.08047	0.339812	0.733998	NA	LLNLR-285B5.1
35003	ENSG00000276580.1	0.227764	1.3866	4.08047	0.339812	0.733998	NA	MIR8055
35004	ENSG00000276581.3	3.73035	5.56186	2.32201	2.39528	0.0166078	0.0523168	SPATA31A5
35005	ENSG00000276593.1	1.4974	1.33699	2.0741	0.644611	0.519179	NA	RP11-295H24.5
35006	ENSG00000276600.5	16.9737	1.08127	0.698106	1.54887	0.121414	0.253559	RAB7B
35007	ENSG00000276603.1	8.17347	-0.691979	0.931228	-0.743082	0.457432	0.644148	RP11-425M5.7
35008	ENSG00000276610.1	0.149886	-0.536958	4.08047	-0.131592	0.895307	NA	SNORD64
35009	ENSG00000276620.1	0.304241	0.424822	4.08047	0.104111	0.917081	NA	RP11-300D11.3
35010	ENSG00000276623.1	0.181828	1.3866	4.08047	0.339812	0.733998	NA	RP11-366M4.19
35011	ENSG00000276627.3	9.91347	-0.0344436	0.956276	-0.0360184	0.971268	0.986494	RP5-1016A21.1
35012	ENSG00000276631.1	0.170452	1.3866	4.08047	0.339812	0.733998	NA	CTB-32O4.4
35013	ENSG00000276644.5	182.206	2.57664	0.270305	9.53236	1.5374e-21	6.52576e-20	DACH1
35014	ENSG00000276649.1	26.4576	2.62015	0.569593	4.60004	4.22417e-06	3.48531e-05	RP5-858L17.1
35015	ENSG00000276651.1	1.35267	0.378262	2.10476	0.179718	0.857374	NA	AC007950.2
35016	ENSG00000276653.1	0.170452	1.3866	4.08047	0.339812	0.733998	NA	RN7SL856P
35017	ENSG00000276663.1	1.6765	-1.091	1.91201	-0.570602	0.56827	NA	RP11-407G23.7
35018	ENSG00000276664.1	45.1684	0.304485	0.472366	0.644597	0.519188	0.697812	ENSG10010135924.1
35019	ENSG00000276668.1	6.37935	-2.12624	1.09187	-1.94733	0.0514948	0.130147	RP11-35J10.7
35020	ENSG00000276672.1	105.318	-0.881562	0.417771	-2.11015	0.0348451	0.0953371	RP11-142E9.1
35021	ENSG00000276674.1	0.589317	1.53891	4.02029	0.382785	0.701879	NA	IGKV1OR1-1
35022	ENSG00000276675.1	0.267577	-1.35067	4.04541	-0.333877	0.738472	NA	ENSG10010137127.1
35023	ENSG00000276678.1	0.331714	0.424822	4.08047	0.104111	0.917081	NA	ENSG10010136181.1
35024	ENSG00000276687.1	0.227764	1.3866	4.08047	0.339812	0.733998	NA	RP5-1077H22.2
35025	ENSG00000276691.1	0.890661	-1.80296	2.72589	-0.66142	0.508343	NA	RP5-1057I20.5
35026	ENSG00000276698.1	3.78	-1.07957	1.69043	-0.638638	0.523058	0.701627	RP11-468E2.10
35027	ENSG00000276702.1	1.10286	1.51043	2.57296	0.587039	0.557177	NA	RP11-3D4.4
35028	ENSG00000276704.1	1.09743	-0.0960771	2.25133	-0.0426756	0.96596	NA	RP11-128N14.4
35029	ENSG00000276707.1	0.149886	-0.536958	4.08047	-0.131592	0.895307	NA	RP11-445F12.2
35030	ENSG00000276710.4	25.6943	0.311458	0.69962	0.445181	0.656189	0.802882	CSPG4P10
35031	ENSG00000276712.1	0.495342	-0.388889	4.04541	-0.096131	0.923417	NA	MIR7111
35032	ENSG00000276715.4	2.01969	-0.326933	1.80553	-0.181073	0.85631	0.925828	YWHAEP7
35033	ENSG00000276718.1	1.37718	3.01205	2.69954	1.11576	0.264524	NA	RP1-102E24.10
35034	ENSG00000276724.1	5.19448	2.63014	1.19016	2.20991	0.0271116	0.0782532	RP11-1000B6.7
35035	ENSG00000276727.1	0.170452	1.3866	4.08047	0.339812	0.733998	NA	RP11-123K3.9
35036	ENSG00000276728.1	53.0762	-0.560844	0.387236	-1.44833	0.147526	0.293599	AC142472.6
35037	ENSG00000276735.1	0.470224	-0.531279	4.03258	-0.131747	0.895185	NA	Metazoa_SRP
35038	ENSG00000276740.1	3.30899	-1.42874	1.47034	-0.971706	0.331197	0.522549	RP11-381O6.1
35039	ENSG00000276744.1	3.41286	-0.246237	1.30647	-0.188475	0.850504	0.922483	CTD-2562G15.3
35040	ENSG00000276746.1	0.145511	-0.536958	4.08047	-0.131592	0.895307	NA	Metazoa_SRP
35041	ENSG00000276753.1	0.605414	1.53891	4.02029	0.382785	0.701879	NA	MIR6821
35042	ENSG00000276754.1	0.340904	2.13628	4.05226	0.527181	0.598068	NA	RP11-461A8.5
35043	ENSG00000276756.4	0.363656	2.21662	4.04453	0.548054	0.583655	NA	CH17-125A10.1
35044	ENSG00000276757.1	1.38811	-0.644098	2.07193	-0.310869	0.755901	NA	RN7SL192P
35045	ENSG00000276759.2	2.68054	-3.60197	2.06289	-1.74608	0.0807966	0.185521	RP11-80I3.1
35046	ENSG00000276763.1	0.145511	-0.536958	4.08047	-0.131592	0.895307	NA	RP11-381E24.4
35047	ENSG00000276768.1	1.6548	-0.126479	1.91271	-0.0661258	0.947278	NA	RP5-1116H23.5
35048	ENSG00000276772.1	12.548	-0.127462	0.694161	-0.18362	0.854312	0.924634	CTD-2515H24.2
35049	ENSG00000276784.1	9.16257	-0.595333	1.01871	-0.5844	0.558951	0.730037	ENSG10010136174.1
35050	ENSG00000276790.1	0.320338	0.424822	4.08047	0.104111	0.917081	NA	RP11-290H9.5
35051	ENSG00000276791.1	54.6886	0.2616	0.385797	0.678077	0.497723	0.680684	CTD-2270P14.5
35052	ENSG00000276805.2	92.5602	0.027051	0.317335	0.0852443	0.932067	0.96565	RP11-291L22.9
35053	ENSG00000276809.1	2.42105	0.84776	1.51363	0.560085	0.575422	0.74273	RP11-10E18.7
35054	ENSG00000276814.1	8.02911	-0.715783	0.867064	-0.825524	0.409074	0.600077	RP1-228P16.8
35055	ENSG00000276831.1	2.55956	0.610108	1.53765	0.39678	0.69153	0.826592	CTD-2105E13.16
35056	ENSG00000276832.2	4.52912	0.726233	1.16873	0.621384	0.534347	0.710538	CDRT15P6
35057	ENSG00000276840.1	9.77906	-1.11097	3.32112	-0.334518	0.737989	0.855318	PMS2P10
35058	ENSG00000276842.1	0.361553	0.424822	4.08047	0.104111	0.917081	NA	RP11-713N11.6
35059	ENSG00000276846.1	20.7323	0.408303	0.562386	0.726019	0.467827	0.65377	CTD-3220F14.3
35060	ENSG00000276850.5	6.21028	2.91881	1.44231	2.0237	0.0430006	0.112631	CH17-360D5.2
35061	ENSG00000276853.1	3.50042	-2.33885	1.60558	-1.4567	0.145199	0.290227	RP11-305O6.4
35062	ENSG00000276855.1	231.267	0.11648	0.25319	0.460049	0.645481	0.796035	CTD-3157E16.2
35063	ENSG00000276863.1	2.37449	-0.637916	1.55771	-0.409523	0.682156	0.820441	CTD-2047H16.5
35064	ENSG00000276867.1	0.981757	0.450672	2.63753	0.170869	0.864326	NA	CTD-2358C21.5
35065	ENSG00000276868.1	0.363656	2.21662	4.04453	0.548054	0.583655	NA	RP11-318K12.3
35066	ENSG00000276892.1	0.291023	-1.45579	4.03582	-0.360717	0.718311	NA	RP1-93L7.4
35067	ENSG00000276900.1	53.6651	0.757547	0.358724	2.11178	0.0347053	0.0950352	RP11-467L13.7
35068	ENSG00000276902.1	0.35228	2.17686	4.0483	0.537723	0.590769	NA	Y_RNA
35069	ENSG00000276903.2	1.53904	-3.86408	2.46594	-1.56698	0.11712	NA	H2AC16
35070	ENSG00000276916.1	5.36131	-0.0801355	1.11385	-0.0719442	0.942646	0.971394	RP11-230F18.6
35071	ENSG00000276931.1	6.97766	1.18797	0.9366	1.26839	0.20466	0.37233	RP11-161M6.6
35072	ENSG00000276934.1	3.48985	-0.725299	1.40175	-0.517425	0.60486	0.765364	RP11-231E4.5
35073	ENSG00000276945.1	1.12237	0.725364	2.26728	0.319927	0.749024	NA	CTC-436P18.5
35074	ENSG00000276950.5	0.170452	1.3866	4.08047	0.339812	0.733998	NA	GSTT4
35075	ENSG00000276952.1	4.38614	0.29189	1.22007	0.23924	0.810919	0.898858	RP5-965G21.6
35076	ENSG00000276957.1	2.92207	-0.490943	1.58935	-0.308896	0.757401	0.86704	RP11-29B2.6
35077	ENSG00000276965.1	17.3932	1.32978	3.73734	0.355807	NA	NA	ENSG10010138848.1
35078	ENSG00000276966.2	7.14073	-1.24115	1.03082	-1.20404	0.228573	0.402604	H4C5
35079	ENSG00000276968.1	1.89946	0.321042	1.85066	0.173475	0.862278	NA	RP11-90M2.5
35080	ENSG00000276972.1	0.170452	1.3866	4.08047	0.339812	0.733998	NA	RP11-116D17.5
35081	ENSG00000276975.3	31.8598	-0.31158	0.642691	-0.484805	0.627814	0.782974	HYDIN2
35082	ENSG00000276984.1	0.145511	-0.536958	4.08047	-0.131592	0.895307	NA	LA16c-359F1.1
35083	ENSG00000276991.1	5.91011	-2.53108	1.88912	-1.33982	0.180303	0.339562	ENSG10010138359.1
35084	ENSG00000276997.4	45.6363	0.513347	0.490181	1.04726	0.29498	0.482927	RP11-378J18.9
35085	ENSG00000277001.1	0.327339	0.424822	4.08047	0.104111	0.917081	NA	Metazoa_SRP
35086	ENSG00000277007.1	30.4908	0.452121	0.543249	0.832254	0.405265	0.596521	RP11-392O17.2
35087	ENSG00000277010.1	2.95289	0.722457	1.55564	0.464411	0.642354	0.793503	RP11-616M22.12
35088	ENSG00000277011.1	24.9319	0.494142	0.561432	0.880146	0.37878	0.571483	RP13-895J2.6
35089	ENSG00000277013.1	299.014	0.115322	0.248852	0.463416	0.643066	0.794112	CTC-526N19.1
35090	ENSG00000277017.1	0.886286	-1.79546	3.16298	-0.567648	0.570274	NA	XXbac-B33L19.6
35091	ENSG00000277020.4	0.363656	2.21662	4.04453	0.548054	0.583655	NA	RP11-476H16.1
35092	ENSG00000277022.1	1.89309	2.57631	2.14861	1.19906	0.230505	NA	RP3-453C12.15
35093	ENSG00000277024.1	0	NA	NA	NA	NA	NA	RP11-347J14.4
35094	ENSG00000277027.1	3.84976	-4.15739	1.97694	-2.10295	0.0354704	0.0966798	RMRP
35095	ENSG00000277034.1	2.3338	0.309392	2.08706	0.148243	0.882151	0.940333	SNORA71
35096	ENSG00000277039.1	0.511357	2.7141	4.00489	0.677696	0.497965	NA	Metazoa_SRP
35097	ENSG00000277043.1	0.295397	-1.47452	4.03419	-0.365505	0.714734	NA	EEF1A1P42
35098	ENSG00000277047.5	2.82984	0.166843	1.72905	0.0964939	0.923128	0.961536	RP11-108H9.1
35099	ENSG00000277049.1	2.01608	-0.115326	2.5073	-0.045996	0.963313	0.982198	RNA5SP530
35100	ENSG00000277050.1	10.6729	0.292205	0.925624	0.315685	0.752242	0.864434	RP11-102G14.1
35101	ENSG00000277053.4	3806.78	-0.990298	0.151541	-6.53485	6.36754e-11	1.08647e-09	GTF2IP1
35102	ENSG00000277067.4	240.683	-0.803143	3.72584	-0.215561	0.82933	0.910095	CH507-254M2.1
35103	ENSG00000277072.5	308.466	0.0253152	0.213006	0.118847	0.905396	0.952835	STAG3L2
35104	ENSG00000277075.2	14.5523	-0.728076	0.700099	-1.03996	0.298358	0.486507	H2AC8
35105	ENSG00000277077.1	0.819184	3.36877	3.69385	0.911994	0.361772	NA	RP11-101P17.15
35106	ENSG00000277081.1	1.2041	-3.51093	3.93821	-0.891505	0.372659	NA	ENSG10010135393.1
35107	ENSG00000277087.1	0.840881	0.90576	3.23413	0.280063	0.779429	NA	RP5-1116H23.6
35108	ENSG00000277089.4	0.133789	-0.536958	4.08047	-0.131592	0.895307	NA	CCL3-AS1
35109	ENSG00000277103.1	10.7027	-0.502255	0.879982	-0.570756	0.568165	0.736822	RP11-520B13.8
35110	ENSG00000277108.1	3.48514	-1.90751	2.12008	-0.899734	0.368262	0.560899	SNORD49B
35111	ENSG00000277109.1	0.455528	2.50068	4.02029	0.622014	0.533932	NA	RP11-160N1.11
35112	ENSG00000277112.3	0.582045	-2.45728	3.97176	-0.618689	0.536121	NA	ANKRD20A21P
35113	ENSG00000277117.5	51.0077	-0.954758	0.371349	-2.57106	0.0101389	0.0345994	CH507-9B2.1
35114	ENSG00000277127.1	0.181828	1.3866	4.08047	0.339812	0.733998	NA	Metazoa_SRP
35115	ENSG00000277130.1	2.85218	4.1417	1.88707	2.19478	0.0281797	0.0807947	RP11-530C5.4
35116	ENSG00000277135.1	1.08003	3.78138	3.39317	1.11441	0.265103	NA	RP11-327J17.9
35117	ENSG00000277142.1	44.8833	0.205423	0.393888	0.521527	0.602	0.763502	LINC00235
35118	ENSG00000277144.1	0.947973	-1.8029	2.67916	-0.672933	0.50099	NA	RP11-59H7.4
35119	ENSG00000277147.6	529.526	-1.19089	0.220364	-5.4042	6.50986e-08	7.40995e-07	LINC00869
35120	ENSG00000277149.5	98.8794	0.134852	0.33641	0.400857	0.688526	0.824419	TYW1B
35121	ENSG00000277150.2	89.7573	10.1524	3.90733	2.5983	0.00936864	0.0323294	F8A3
35122	ENSG00000277151.1	6.54879	0.579473	1.19089	0.486589	0.62655	0.782052	RP11-380B4.3
35123	ENSG00000277152.1	5.18312	1.26443	1.23703	1.02215	0.30671	0.495892	RP11-622C24.2
35124	ENSG00000277157.2	2.37966	-1.67464	1.76466	-0.948986	0.342628	0.534613	H4C4
35125	ENSG00000277159.1	22.4573	-0.1944	0.598134	-0.325011	0.745173	0.859922	RP11-88E10.4
35126	ENSG00000277161.2	553.31	-0.807957	0.211449	-3.82105	0.000132886	0.000787326	PIGW
35127	ENSG00000277170.1	3.33105	-0.283946	1.31683	-0.215628	0.829278	0.910095	RP11-295D4.4
35128	ENSG00000277172.1	2.48701	-3.45545	1.95707	-1.76562	0.0774593	0.179516	GAPDHP41
35129	ENSG00000277173.1	2.55525	-2.58051	1.84613	-1.39779	0.162175	0.314143	CTD-2024F21.1
35130	ENSG00000277182.1	36.1814	0.431219	0.440224	0.979545	0.327311	0.518391	CTB-58E17.5
35131	ENSG00000277186.1	0.771492	2.00911	3.29335	0.610052	0.541828	NA	RP13-554M15.8
35132	ENSG00000277194.1	19.9771	-2.16811	0.981869	-2.20815	0.0272337	0.0785617	SNORD22
35133	ENSG00000277198.1	0	NA	NA	NA	NA	NA	RN7SL270P
35134	ENSG00000277199.1	0.741306	1.93897	3.32735	0.582737	0.56007	NA	LINC01632
35135	ENSG00000277200.1	168.474	-3.22439	0.342145	-9.42403	4.34115e-21	1.77843e-19	RP11-74E22.8
35136	ENSG00000277209.1	0.527536	-0.531279	4.03258	-0.131747	0.895185	NA	RPPH1
35137	ENSG00000277214.1	0.373276	0.424822	4.08047	0.104111	0.917081	NA	RP11-70D24.3
35138	ENSG00000277215.2	11.1165	0.563949	0.809121	0.69699	0.485809	0.670149	SPANXA2-OT1
35139	ENSG00000277218.1	2.02011	-1.28938	1.8282	-0.705272	0.480641	0.665946	RP11-500G10.5
35140	ENSG00000277223.1	3.6636	-4.07573	1.77803	-2.29227	0.0218901	0.0655917	RP11-578B16.1
35141	ENSG00000277224.2	0.619857	0.402528	3.54497	0.113549	0.909595	NA	H2BC7
35142	ENSG00000277228.1	4.11106	1.44456	1.37255	1.05246	0.292588	0.480002	RP11-189B4.7
35143	ENSG00000277232.2	15.1333	0.164185	0.735626	0.223191	0.823387	0.906449	GTSE1-DT
35144	ENSG00000277235.1	0.181828	1.3866	4.08047	0.339812	0.733998	NA	RP4-550H1.7
35145	ENSG00000277245.1	4.48065	2.73594	1.37263	1.99321	0.0462389	0.119444	RP11-48G14.3
35146	ENSG00000277246.1	0.647677	0.293968	3.04542	0.0965279	0.923101	NA	RP11-153I24.4
35147	ENSG00000277247.1	1.13479	-2.2313	2.56219	-0.870858	0.383832	NA	RP11-785D18.3
35148	ENSG00000277250.1	0.145511	-0.536958	4.08047	-0.131592	0.895307	NA	Metazoa_SRP
35149	ENSG00000277258.5	2343.72	-0.463368	0.126486	-3.66339	0.000248896	0.00137177	PCGF2
35150	ENSG00000277260.1	0.5586	-2.40195	3.97428	-0.604375	0.545595	NA	FAM74A7
35151	ENSG00000277268.2	258.512	-4.77063	0.347302	-13.7363	6.15755e-43	6.60468e-41	LHX1-DT
35152	ENSG00000277269.1	0.2793	-1.40394	4.04047	-0.347469	0.728239	NA	ENSG10010135823.1
35153	ENSG00000277270.2	15.4172	-1.46064	0.68516	-2.13183	0.0330211	0.0913425	RP5-827E24.1
35154	ENSG00000277283.1	89.3671	-0.154613	0.288343	-0.536213	0.591812	0.755361	RP1-267D11.6
35155	ENSG00000277287.1	19.8165	0.67738	0.737908	0.917974	0.358632	0.551081	RP4-794I6.4
35156	ENSG00000277288.5	5.46187	0.610748	1.15868	0.527107	0.598119	0.760521	LINC02881
35157	ENSG00000277290.1	0.35228	2.17686	4.0483	0.537723	0.590769	NA	RP11-326C3.16
35158	ENSG00000277297.1	2.56323	-0.978008	2.31652	-0.422189	0.672887	0.81417	ATP5F1AP10
35159	ENSG00000277299.1	0.170452	1.3866	4.08047	0.339812	0.733998	NA	RP11-837J7.4
35160	ENSG00000277301.1	5.91515	1.90761	1.20723	1.58015	0.114072	0.241207	RP5-1184F4.7
35161	ENSG00000277304.1	1.7788	-4.07478	2.48601	-1.63908	0.101196	NA	RP11-989E6.13
35162	ENSG00000277310.1	0.720208	-2.76527	3.27186	-0.845165	0.398019	NA	RP11-699C17.1
35163	ENSG00000277313.1	0	NA	NA	NA	NA	NA	7SK
35164	ENSG00000277324.1	12.1806	-0.551175	0.765172	-0.720329	0.471323	0.657075	RP11-850A17.1
35165	ENSG00000277342.1	5.27584	-0.349495	1.08096	-0.323318	0.746455	0.860681	RP11-843B15.4
35166	ENSG00000277344.1	0.149886	-0.536958	4.08047	-0.131592	0.895307	NA	RNU1-6P
35167	ENSG00000277351.1	14.0725	-0.595196	0.704496	-0.844855	0.398192	0.589762	RP11-325L12.6
35168	ENSG00000277352.1	3.80854	-0.358038	1.32147	-0.27094	0.786437	0.884557	KB-68A7.2
35169	ENSG00000277363.5	202.514	0.318714	0.240942	1.32278	0.185907	0.347308	SRCIN1
35170	ENSG00000277367.1	1.47168	-3.8002	3.72787	-1.0194	0.308012	NA	NEK2P1
35171	ENSG00000277368.1	3.74563	0.0134835	1.25819	0.0107166	0.99145	0.995957	RP11-380N8.7
35172	ENSG00000277369.1	17.6934	0.217728	0.675014	0.322553	0.747034	0.860883	RP11-486I11.2
35173	ENSG00000277373.1	2.46977	-1.68404	1.70152	-0.989731	0.322305	0.513029	RP11-462D18.4
35174	ENSG00000277382.1	0.149886	-0.536958	4.08047	-0.131592	0.895307	NA	RP11-318A15.8
35175	ENSG00000277383.1	11.2183	-0.878043	0.979546	-0.896377	0.370051	0.562805	CTD-3001H11.2
35176	ENSG00000277399.5	10.7709	0.196582	0.738357	0.266243	0.790052	0.886793	GPR179
35177	ENSG00000277402.1	0.133789	-0.536958	4.08047	-0.131592	0.895307	NA	MIR6891
35178	ENSG00000277406.2	421.802	-0.140957	0.230225	-0.612259	0.540367	0.715452	SEC22B4P
35179	ENSG00000277411.1	0.145511	-0.536958	4.08047	-0.131592	0.895307	NA	5S_rRNA
35180	ENSG00000277412.1	0	NA	NA	NA	NA	NA	RP11-101E5.6
35181	ENSG00000277423.1	6.48525	-0.326108	1.0111	-0.322527	0.747054	0.860883	RP11-173P15.9
35182	ENSG00000277425.1	4.40817	0.03334	1.24969	0.0266786	0.978716	0.990092	RP5-1116H23.3
35183	ENSG00000277435.1	0.320338	0.424822	4.08047	0.104111	0.917081	NA	RP11-1180F24.1
35184	ENSG00000277437.1	0	NA	NA	NA	NA	NA	ENSG00000277437
35185	ENSG00000277440.1	1.66181	-0.107901	1.78585	-0.06042	0.951821	NA	RP11-295D4.5
35186	ENSG00000277443.3	4367.05	-0.527047	0.111663	-4.71999	2.35861e-06	2.03777e-05	MARCKS
35187	ENSG00000277446.1	0.994889	1.43473	3.5787	0.400909	0.688487	NA	Metazoa_SRP
35188	ENSG00000277447.1	2.20773	-0.704901	2.19381	-0.321313	0.747973	0.861482	RP11-193E15.4
35189	ENSG00000277448.1	0.35228	2.17686	4.0483	0.537723	0.590769	NA	LINC02338
35190	ENSG00000277449.1	38.6668	0.883919	0.420463	2.10225	0.0355312	0.0967944	CEBPB-AS1
35191	ENSG00000277450.1	0.795113	-1.4612	3.22062	-0.453701	0.650044	NA	CTB-96E2.10
35192	ENSG00000277452.1	0.455528	2.50068	4.02029	0.622014	0.533932	NA	RN7SL473P
35193	ENSG00000277453.1	1.54553	2.1634	2.12728	1.01698	0.309164	NA	CTC-492K19.7
35194	ENSG00000277455.1	0.181828	1.3866	4.08047	0.339812	0.733998	NA	Metazoa_SRP
35195	ENSG00000277459.1	24.3564	-0.774706	0.527526	-1.46856	0.141951	0.285448	RP11-732A21.3
35196	ENSG00000277460.1	0.810958	-0.00286563	3.27258	-0.00087565	0.999301	NA	ENSG10010138747.1
35197	ENSG00000277462.2	517.945	-0.371729	0.183834	-2.02209	0.0431672	0.112977	ZNF670
35198	ENSG00000277463.1	20.8355	-2.78687	0.786159	-3.54492	0.000392727	0.00204265	CTD-3035K23.6
35199	ENSG00000277474.1	0.181828	1.3866	4.08047	0.339812	0.733998	NA	MIR6894
35200	ENSG00000277476.1	53.349	1.04567	0.406856	2.57012	0.0101663	0.0346745	RP11-147L13.13
35201	ENSG00000277481.2	1.78133	0.0153423	2.21684	0.00692078	0.994478	NA	PKD1L3
35202	ENSG00000277490.1	0.170452	1.3866	4.08047	0.339812	0.733998	NA	RP11-1082I11.2
35203	ENSG00000277491.1	2.01986	1.30838	1.71776	0.761677	0.446253	0.634593	RP11-676J12.9
35204	ENSG00000277493.1	1.43692	-1.35452	2.41042	-0.561944	0.574154	NA	RP11-255H23.5
35205	ENSG00000277494.2	3.94717	5.64018	1.8332	3.07669	0.00209313	0.00885846	GPIHBP1
35206	ENSG00000277496.1	3.35906	0.434062	1.30789	0.331879	0.73998	0.856842	RP11-93B14.9
35207	ENSG00000277498.1	0.327339	0.424822	4.08047	0.104111	0.917081	NA	RP11-681L4.2
35208	ENSG00000277501.1	0.267577	-1.35067	4.04541	-0.333877	0.738472	NA	RP11-697E22.2
35209	ENSG00000277504.1	4.02965	0.591189	1.31928	0.448114	0.654071	0.801505	RP11-278A23.4
35210	ENSG00000277511.1	4.42173	-0.911093	1.22683	-0.742638	0.457701	0.644374	CTD-2095E4.5
35211	ENSG00000277526.5	10.1756	-2.32913	0.911858	-2.55427	0.0106411	0.0360893	RP11-378A12.1
35212	ENSG00000277529.1	1.13882	3.83958	3.95208	0.971535	0.331282	NA	NF1P10
35213	ENSG00000277531.3	26.4775	0.485018	0.515527	0.940819	0.346798	0.539199	PNMA8C
35214	ENSG00000277534.1	48.7667	0.653897	0.38943	1.67911	0.0931301	0.206805	RP11-9E17.1
35215	ENSG00000277541.1	1.0914	3.79772	2.8574	1.32908	0.183821	NA	ZNF630-AS1
35216	ENSG00000277543.1	0.502166	1.21752	3.78953	0.321286	0.747994	NA	RP11-452L6.8
35217	ENSG00000277548.1	1.29098	0.295175	2.40236	0.122868	0.902211	NA	RP11-139H15.6
35218	ENSG00000277549.1	0.133789	-0.536958	4.08047	-0.131592	0.895307	NA	RP11-359P14.3
35219	ENSG00000277556.1	1.22729	3.96964	3.17343	1.2509	0.210971	NA	OR13C5
35220	ENSG00000277558.1	0.850071	2.21327	3.1396	0.704954	0.480839	NA	RP3-468O1.6
35221	ENSG00000277559.1	68.201	0.0739474	0.371253	0.199183	0.84212	0.91774	RP11-434E6.4
35222	ENSG00000277561.5	5.55645	0.338171	1.14503	0.295339	0.767735	0.873924	GOLGA8IP
35223	ENSG00000277566.1	4.29092	-1.15607	1.1879	-0.9732	0.330454	0.52179	RP11-545P7.9
35224	ENSG00000277568.1	0.295397	-1.47452	4.03419	-0.365505	0.714734	NA	ENSG10010139242.1
35225	ENSG00000277575.1	0.133789	-0.536958	4.08047	-0.131592	0.895307	NA	RP11-292B8.2
35226	ENSG00000277578.1	0.727311	3.21146	3.97656	0.807598	0.419322	NA	Metazoa_SRP
35227	ENSG00000277581.1	0.855493	-1.73773	3.1901	-0.544727	0.585941	NA	RP4-616B8.6
35228	ENSG00000277583.1	2.7988	1.19926	1.44513	0.829867	0.406614	0.597496	ENSG10010137939.1
35229	ENSG00000277586.4	140.974	0.94478	0.352164	2.68279	0.00730116	0.026137	NEFL
35230	ENSG00000277589.1	0.861346	-3.0241	3.68498	-0.820656	0.411842	NA	RP11-333J10.3
35231	ENSG00000277595.1	2.66246	-0.782178	1.49491	-0.523228	0.600816	0.762302	RP11-946P6.6
35232	ENSG00000277597.1	1.61316	0.870274	2.04483	0.425597	0.670401	NA	RP11-961A15.3
35233	ENSG00000277602.1	0.445283	-2.06778	3.99169	-0.518022	0.604443	NA	AC005363.11
35234	ENSG00000277610.1	0.417463	-1.98281	3.99678	-0.496103	0.619822	NA	RNVU1-4
35235	ENSG00000277611.1	0.449657	-2.08067	3.99094	-0.521348	0.602125	NA	RP1-138B7.6
35236	ENSG00000277613.1	0	NA	NA	NA	NA	NA	U6
35237	ENSG00000277619.1	0.454127	-0.461446	3.9269	-0.117509	0.906457	NA	CTC-276P9.4
35238	ENSG00000277621.1	0.170452	1.3866	4.08047	0.339812	0.733998	NA	RP11-597M12.2
35239	ENSG00000277628.1	0.227764	1.3866	4.08047	0.339812	0.733998	NA	Metazoa_SRP
35240	ENSG00000277631.5	1.85003	0.308307	1.98793	0.15509	0.876751	NA	PGM5P3-AS1
35241	ENSG00000277632.2	0.829505	0.887799	2.80368	0.316655	0.751505	NA	CCL3
35242	ENSG00000277635.1	0.477225	-0.512178	3.86548	-0.1325	0.894588	NA	Metazoa_SRP
35243	ENSG00000277639.2	281.065	-3.63008	0.330598	-10.9804	4.75009e-28	2.90971e-26	RP11-467J12.4
35244	ENSG00000277651.1	3.601	0.446781	1.49918	0.298017	0.76569	0.872673	CTD-2014B16.5
35245	ENSG00000277654.6	5.84344	0.158205	1.09282	0.144767	0.884895	0.941959	RP11-255M2.3
35246	ENSG00000277655.1	0.997425	2.50822	3.03103	0.827515	0.407945	NA	RP11-640M9.4
35247	ENSG00000277661.4	0.149886	-0.536958	4.08047	-0.131592	0.895307	NA	XXbac-BPG258E24.10
35248	ENSG00000277662.1	8.84569	0.465991	0.811363	0.574332	0.565743	0.735185	RP11-74J13.9
35249	ENSG00000277668.1	0	NA	NA	NA	NA	NA	Metazoa_SRP
35250	ENSG00000277672.1	0.133789	-0.536958	4.08047	-0.131592	0.895307	NA	RP11-386G11.11
35251	ENSG00000277678.1	0	NA	NA	NA	NA	NA	RNU1-153P
35252	ENSG00000277681.1	1.45417	-0.556962	2.05793	-0.270641	0.786667	NA	MIR6739
35253	ENSG00000277687.1	31.7489	-0.0892158	0.492545	-0.181132	0.856264	0.925828	RP11-427L15.2
35254	ENSG00000277692.1	0.852343	1.00141	2.78676	0.359347	0.719336	NA	RP11-358N2.2
35255	ENSG00000277693.2	0.35228	2.17686	4.0483	0.537723	0.590769	NA	AP003900.6
35256	ENSG00000277701.5	223.995	1.32029	0.303489	4.35039	1.35898e-05	0.000101093	RP11-734K23.9
35257	ENSG00000277702.1	3.53179	-0.507108	2.15147	-0.235702	0.813664	0.900433	CH17-13I23.3
35258	ENSG00000277704.1	0.340904	2.13628	4.05226	0.527181	0.598068	NA	RP11-498M14.2
35259	ENSG00000277715.1	33.9734	0.606359	0.50574	1.19895	0.230546	0.405049	RP11-651L5.3
35260	ENSG00000277721.1	0.455528	2.50068	4.02029	0.622014	0.533932	NA	Metazoa_SRP
35261	ENSG00000277728.1	3.37875	0.00810512	1.29472	0.00626012	0.995005	0.997689	RP11-143K11.7
35262	ENSG00000277734.8	19.4829	-1.76092	0.773171	-2.27753	0.0227546	0.0677034	TRAC
35263	ENSG00000277738.1	20.5249	0.391022	0.578135	0.676351	0.498818	0.681406	RP11-693J15.6
35264	ENSG00000277739.1	48.8028	-8.84861	3.90755	-2.26449	0.0235439	0.069611	5_8S_rRNA
35265	ENSG00000277744.1	3.03932	0.0925108	1.42928	0.0647253	0.948393	0.974111	CTC-435M10.12
35266	ENSG00000277745.1	0.145511	-0.536958	4.08047	-0.131592	0.895307	NA	H2AB3
35267	ENSG00000277748.1	0.149886	-0.536958	4.08047	-0.131592	0.895307	NA	AC006262.11
35268	ENSG00000277749.1	3.49879	-0.150537	1.29004	-0.116691	0.907105	0.953818	RP11-60L3.6
35269	ENSG00000277758.6	70.9417	0.43045	0.317376	1.35628	0.175011	0.332454	ABC7-42404400C24.1
35270	ENSG00000277759.1	0.170452	1.3866	4.08047	0.339812	0.733998	NA	MIR6719
35271	ENSG00000277763.1	5.50773	1.14168	1.03512	1.10295	0.27005	0.453642	CTD-2588E21.1
35272	ENSG00000277767.1	8.98354	-0.682118	0.901636	-0.756533	0.44933	0.637076	RP11-365P13.5
35273	ENSG00000277775.2	4.01828	-0.516152	1.47315	-0.350372	0.72606	0.848109	H3C7
35274	ENSG00000277777.1	0	NA	NA	NA	NA	NA	Y_RNA
35275	ENSG00000277778.2	5.7468	2.27563	1.25067	1.81953	0.0688308	0.163687	PGM5P2
35276	ENSG00000277782.1	20.1874	0.307869	0.58398	0.52719	0.598062	0.760521	RP11-775C24.5
35277	ENSG00000277791.5	2728.21	-0.0259436	0.171362	-0.151396	0.879663	0.939217	PSMB3
35278	ENSG00000277795.1	0.170452	1.3866	4.08047	0.339812	0.733998	NA	AC005752.10
35279	ENSG00000277806.1	7.89401	0.119086	0.985347	0.120857	0.903805	0.951853	RP11-15A1.8
35280	ENSG00000277825.1	0.145511	-0.536958	4.08047	-0.131592	0.895307	NA	CTD-2013N17.7
35281	ENSG00000277829.1	0.728705	-1.41382	3.34246	-0.422988	0.672304	NA	RP5-1054A22.4
35282	ENSG00000277831.1	8.28425	-0.255579	0.969504	-0.263618	0.792074	0.887714	RP11-269C23.5
35283	ENSG00000277837.1	3.72049	-2.52217	1.50722	-1.67339	0.0942502	0.208647	RP11-714M23.2
35284	ENSG00000277840.1	2.22164	-0.0596305	1.77519	-0.033591	0.973203	0.987374	RP11-103B5.4
35285	ENSG00000277851.2	0.181828	1.3866	4.08047	0.339812	0.733998	NA	LINC02391
35286	ENSG00000277855.1	2.71373	-0.818864	1.46367	-0.559458	0.575849	0.742948	RP11-154H23.4
35287	ENSG00000277858.2	0.145511	-0.536958	4.08047	-0.131592	0.895307	NA	H2AB2
35288	ENSG00000277863.1	1.38645	1.96562	2.12879	0.923352	0.355824	NA	RP11-282A11.4
35289	ENSG00000277867.1	1.72508	3.37486	2.53154	1.33313	0.18249	NA	AC138649.1
35290	ENSG00000277869.1	0.133789	-0.536958	4.08047	-0.131592	0.895307	NA	RP11-250H24.7
35291	ENSG00000277870.5	0.295397	-1.47452	4.03419	-0.365505	0.714734	NA	FAM230A
35292	ENSG00000277873.1	0.502166	1.21752	3.78953	0.321286	0.747994	NA	RP11-33N14.3
35293	ENSG00000277879.1	9.08414	1.34158	0.834716	1.60723	0.108003	0.231269	RP11-129M16.4
35294	ENSG00000277883.1	19.7078	-1.29778	0.686072	-1.89161	0.0585425	0.144374	NLRP3P1
35295	ENSG00000277893.2	2.63348	-1.3661	1.97124	-0.693015	0.4883	0.672256	SRD5A2
35296	ENSG00000277895.1	0.922603	-0.661429	2.72601	-0.242637	0.808287	NA	RP11-114F3.4
35297	ENSG00000277901.1	0.486069	1.2171	3.83123	0.317678	0.750729	NA	RP5-851M4.1
35298	ENSG00000277911.1	0.291023	-1.45579	4.03582	-0.360717	0.718311	NA	RP11-333J10.2
35299	ENSG00000277914.1	0.856895	0.14051	3.76893	0.0372811	0.970261	NA	DDX6P2
35300	ENSG00000277925.1	0.82732	2.1649	3.78989	0.571229	0.567844	NA	Telomerase-vert
35301	ENSG00000277930.1	2.17762	-0.177598	1.60744	-0.110485	0.912025	0.956656	RP11-122L9.1
35302	ENSG00000277938.1	7.03415	-0.164373	0.982708	-0.167266	0.867161	0.93214	RP5-965G21.3
35303	ENSG00000277942.1	1.28171	-0.920346	2.79664	-0.32909	0.742087	NA	MIR8075
35304	ENSG00000277945.1	3.77327	-0.441829	1.25225	-0.352828	0.724218	0.846952	RP11-677M24.1
35305	ENSG00000277948.1	2.3129	-0.27329	1.80151	-0.151701	0.879423	0.939169	ENSG10010138238.1
35306	ENSG00000277952.1	1.74283	-0.8387	2.22152	-0.377534	0.705777	NA	RP11-90D4.4
35307	ENSG00000277954.1	10.5977	2.26764	0.874458	2.5932	0.00950872	0.032728	RP11-679B19.1
35308	ENSG00000277957.1	96.8948	-2.08962	0.732588	-2.85238	0.00433937	0.0167322	SENP3-EIF4A1
35309	ENSG00000277959.1	4.13885	-0.331146	1.25464	-0.263938	0.791827	0.88763	RP11-45A17.2
35310	ENSG00000277969.1	23.7143	1.3061	0.549578	2.37654	0.0174757	0.0543293	CTB-58E17.1
35311	ENSG00000277971.1	1.0492	-3.30635	3.94298	-0.838541	0.401727	NA	XXbac-B562F10.12
35312	ENSG00000277972.2	295.536	-0.265904	0.233697	-1.13782	0.255196	0.435635	CISD3
35313	ENSG00000277973.1	0.361553	0.424822	4.08047	0.104111	0.917081	NA	RP11-472E5.3
35314	ENSG00000277977.1	0.170452	1.3866	4.08047	0.339812	0.733998	NA	CTD-3018O17.5
35315	ENSG00000277978.1	5.01403	0.0317695	1.23169	0.0257935	0.979422	0.990461	RP11-403P17.6
35316	ENSG00000277987.2	2.05021	-1.90185	2.06704	-0.920084	0.357529	0.549864	LINC02351
35317	ENSG00000277991.4	490.065	3.47642	1.11347	3.12215	0.00179536	0.00776868	CH507-338C24.1
35318	ENSG00000277998.1	20.921	0.575853	1.13609	0.506873	0.612244	0.771197	RP11-452N17.1
35319	ENSG00000277999.1	0.843152	-0.104258	2.8033	-0.0371913	0.970333	NA	RP11-426C22.8
35320	ENSG00000278000.1	41.3036	0.0100193	0.408279	0.0245403	0.980422	0.99077	AC139100.4
35321	ENSG00000278001.1	0.181828	1.3866	4.08047	0.339812	0.733998	NA	RP11-157L3.11
35322	ENSG00000278002.1	4.47417	2.37812	1.28532	1.85021	0.064283	0.155249	RP11-596C23.2
35323	ENSG00000278007.1	0.145511	-0.536958	4.08047	-0.131592	0.895307	NA	Metazoa_SRP
35324	ENSG00000278008.1	0.315617	0.424822	4.08047	0.104111	0.917081	NA	PPP1R26P4
35325	ENSG00000278009.1	0.227764	1.3866	4.08047	0.339812	0.733998	NA	RP11-649E7.8
35326	ENSG00000278011.1	0.149886	-0.536958	4.08047	-0.131592	0.895307	NA	RP11-900F13.2
35327	ENSG00000278012.1	1.5932	-1.40717	2.21911	-0.634114	0.526006	NA	RP1-310O13.13
35328	ENSG00000278013.1	0.149886	-0.536958	4.08047	-0.131592	0.895307	NA	RP11-379H8.1
35329	ENSG00000278017.1	0.551252	-2.38414	3.97511	-0.599767	0.548661	NA	RP11-120K19.4
35330	ENSG00000278022.1	1.82332	-0.928898	2.21037	-0.420245	0.674306	NA	RP11-35O15.2
35331	ENSG00000278023.7	99.6013	-0.414512	0.417149	-0.993678	0.32038	0.510876	RDM1
35332	ENSG00000278026.1	0.145511	-0.536958	4.08047	-0.131592	0.895307	NA	ENSG10010134904.1
35333	ENSG00000278035.1	0.890314	-1.78226	2.68686	-0.663322	0.507125	NA	RP11-234K24.6
35334	ENSG00000278040.1	0.518787	-0.494009	4.03582	-0.122406	0.902578	NA	ENSG10010139382.1
35335	ENSG00000278041.1	61.0679	-2.876	0.594733	-4.83578	1.32627e-06	1.21102e-05	RP5-984P4.6
35336	ENSG00000278044.1	13.8804	1.13547	1.17587	0.965639	0.334225	0.525779	FAM247B
35337	ENSG00000278050.1	13.766	-0.0796785	1.144	-0.0696491	0.944473	0.972307	ENSG10010136441.1
35338	ENSG00000278053.5	1349.53	0.107693	0.150468	0.715716	0.474167	0.659735	DDX52
35339	ENSG00000278054.1	0.2793	-1.40394	4.04047	-0.347469	0.728239	NA	RP11-34H11.3
35340	ENSG00000278055.1	0.145511	-0.536958	4.08047	-0.131592	0.895307	NA	ENSG10010139845.1
35341	ENSG00000278058.1	11.3426	0.922767	0.833503	1.10709	0.268253	0.451396	RP11-70D24.2
35342	ENSG00000278060.1	0.145511	-0.536958	4.08047	-0.131592	0.895307	NA	RP11-466M21.1
35343	ENSG00000278068.1	7.63824	-0.413767	3.75051	-0.110323	0.912153	0.956752	RP11-15E1.6
35344	ENSG00000278071.1	3.67143	-0.248347	1.36789	-0.181555	0.855932	0.925828	RP11-736N17.10
35345	ENSG00000278075.1	0.744802	-1.45201	2.86369	-0.507042	0.612125	NA	RP11-248M19.1
35346	ENSG00000278077.1	0.331714	0.424822	4.08047	0.104111	0.917081	NA	RP11-157L3.10
35347	ENSG00000278090.3	1.23559	-0.406228	2.1426	-0.189596	0.849626	NA	LUNAR1
35348	ENSG00000278095.1	0.133789	-0.536958	4.08047	-0.131592	0.895307	NA	RP11-283G6.6
35349	ENSG00000278099.1	1.65018	4.379	2.91474	1.50236	0.133004	NA	RNVU1-2A
35350	ENSG00000278107.1	4.10089	1.59529	1.44642	1.10292	0.270062	0.453642	RP11-162A12.4
35351	ENSG00000278109.1	0.267577	-1.35067	4.04541	-0.333877	0.738472	NA	Metazoa_SRP
35352	ENSG00000278112.1	4.30616	1.00752	1.19317	0.844409	0.398441	0.589936	RP11-972P1.11
35353	ENSG00000278123.1	0.181828	1.3866	4.08047	0.339812	0.733998	NA	SNORD116-28
35354	ENSG00000278126.1	22.8251	-0.613429	0.548461	-1.11846	0.263372	0.445153	RP11-454E5.4
35355	ENSG00000278128.2	0.580044	2.8761	3.54334	0.811692	0.416968	NA	RP11-440J4.2
35356	ENSG00000278129.2	370.412	0.130166	0.165893	0.784637	0.432666	0.621533	ZNF8
35357	ENSG00000278133.1	182.437	0.346968	0.2256	1.53798	0.124054	0.257594	RP11-196G11.5
35358	ENSG00000278143.1	0.363656	2.21662	4.04453	0.548054	0.583655	NA	NF1P7
35359	ENSG00000278144.1	2.24829	-4.40671	3.30454	-1.33353	0.182357	0.342284	ENSG10010134742.1
35360	ENSG00000278153.1	1.50307	-1.6645	2.35826	-0.705816	0.480303	NA	RP4-585I14.3
35361	ENSG00000278156.2	8.88935	0.571922	0.815569	0.701255	0.483144	0.668019	TSC22D1-AS1
35362	ENSG00000278175.4	55.455	0.130007	0.378282	0.343677	0.731089	0.850984	GLIDR
35363	ENSG00000278177.1	40.6722	-0.0028578	0.428303	-0.00667239	0.994676	0.997609	RP11-632L2.2
35364	ENSG00000278182.1	0.513541	1.25485	4.04453	0.310258	0.756365	NA	CH17-262O2.2
35365	ENSG00000278189.1	60.5101	-1.96434	3.73016	-0.526611	0.598464	0.76075	RNA5-8SN1
35366	ENSG00000278192.1	7.0279	2.84218	1.13509	2.50393	0.0122821	0.0407826	RP5-1056H1.2
35367	ENSG00000278195.2	12.6087	-0.456143	0.796387	-0.572766	0.566803	0.736052	SSTR3
35368	ENSG00000278196.3	0.267577	-1.35067	4.04541	-0.333877	0.738472	NA	IGLV2-8
35369	ENSG00000278200.1	8.18876	-0.750301	1.03701	-0.723523	0.469359	0.655102	LINC01971
35370	ENSG00000278202.1	59.8049	0.00911905	0.469464	0.0194244	0.984503	0.992914	RP11-152F13.8
35371	ENSG00000278205.1	0.535155	-2.34473	3.97699	-0.589575	0.555475	NA	RP11-760D2.13
35372	ENSG00000278206.1	4.64661	-0.681427	1.34098	-0.508155	0.611344	0.770402	RP1-20N2.8
35373	ENSG00000278212.2	0.859691	0.971497	3.18064	0.305441	0.76003	NA	MAFIP
35374	ENSG00000278214.1	0.2793	-1.40394	4.04047	-0.347469	0.728239	NA	LINC02139
35375	ENSG00000278224.7	1.37499	4.1345	3.14828	1.31326	0.189095	NA	PRICKLE4
35376	ENSG00000278231.1	2.17665	-2.01866	2.00388	-1.00737	0.313756	0.50417	RP5-906C1.1
35377	ENSG00000278233.1	53.8976	-3.78733	3.63305	-1.04247	0.297195	0.485381	RNA5-8SN2
35378	ENSG00000278236.1	2.08872	-0.273578	1.67917	-0.162924	0.870578	0.934151	ENSG10010136737.1
35379	ENSG00000278238.1	39.0836	-0.297252	0.472776	-0.628736	0.529522	0.706933	RP11-245D16.4
35380	ENSG00000278249.1	0.729052	-1.44126	3.31008	-0.435417	0.66326	NA	SCARNA2
35381	ENSG00000278254.4	0.701137	-2.729	3.89942	-0.699848	0.484022	NA	RP4-668E10.4
35382	ENSG00000278259.5	1458.12	-0.918168	0.151093	-6.07685	1.22568e-09	1.779e-08	MYO19
35383	ENSG00000278266.1	6.32646	0.276645	1.01604	0.272278	0.785408	0.88396	RP11-575F12.3
35384	ENSG00000278267.1	0.170452	1.3866	4.08047	0.339812	0.733998	NA	MIR6859-1
35385	ENSG00000278276.1	2.50436	0.34671	1.98051	0.175061	0.861032	0.928641	RP3-324O17.8
35386	ENSG00000278291.1	220.209	0.684965	0.229957	2.97867	0.00289506	0.0117576	RP11-172H24.4
35387	ENSG00000278292.1	0.534108	2.77064	4.00117	0.692458	0.48865	NA	RFPL4AP6
35388	ENSG00000278299.6	1.53004	-0.140328	3.16345	-0.044359	0.964618	NA	TBC1D3C
35389	ENSG00000278311.5	1358.64	0.234298	0.141094	1.66059	0.0967965	0.212771	GGNBP2
35390	ENSG00000278318.5	1.58892	-1.81537	2.28822	-0.793354	0.427572	NA	ZNF229
35391	ENSG00000278324.1	0.74068	-2.80368	3.83126	-0.73179	0.464297	NA	ENSG10010139188.1
35392	ENSG00000278330.1	0.449657	-2.08067	3.99094	-0.521348	0.602125	NA	RP11-4B16.4
35393	ENSG00000278333.1	0.327339	0.424822	4.08047	0.104111	0.917081	NA	ENSG10010134680.1
35394	ENSG00000278338.4	4.74771	1.25135	1.15081	1.08736	0.276876	0.462196	VWA8-AS1
35395	ENSG00000278341.1	3.26816	2.29335	1.59267	1.43994	0.149884	0.29701	RP5-1142A6.10
35396	ENSG00000278344.1	1.71316	-0.511957	1.9395	-0.263963	0.791808	NA	RP11-18C24.8
35397	ENSG00000278348.1	0.170452	1.3866	4.08047	0.339812	0.733998	NA	Metazoa_SRP
35398	ENSG00000278356.1	9.44668	-0.815096	0.966764	-0.843118	0.399162	0.590822	RP11-372B4.3
35399	ENSG00000278367.1	0.145511	-0.536958	4.08047	-0.131592	0.895307	NA	RP11-42O4.2
35400	ENSG00000278370.1	0.559478	1.39922	3.67	0.381258	0.703012	NA	RP11-387D10.4
35401	ENSG00000278376.1	26.8028	-0.067839	0.490986	-0.138169	0.890107	0.944977	RP11-158I9.8
35402	ENSG00000278383.1	16.8283	0.646861	0.609455	1.06138	0.288519	0.475773	RP4-694B14.8
35403	ENSG00000278385.1	3.89053	-0.0560486	1.19285	-0.0469873	0.962523	0.981702	RP11-89H19.2
35404	ENSG00000278388.1	0.295397	-1.47452	4.03419	-0.365505	0.714734	NA	GS1-345D13.1
35405	ENSG00000278389.1	2.4655	0.187681	1.56843	0.119662	0.904751	0.952467	RP11-626G11.6
35406	ENSG00000278390.5	48.7631	-0.295848	0.424962	-0.696176	0.486319	0.670507	RP11-74J13.8
35407	ENSG00000278396.1	9.38536	3.09949	1.04774	2.95825	0.00309393	0.0124402	RP11-120E11.2
35408	ENSG00000278399.1	0.606986	-1.07995	3.99322	-0.270446	0.786817	NA	RP11-74M13.5
35409	ENSG00000278400.1	0.299771	-1.49306	4.03259	-0.370249	0.711197	NA	RP11-474N8.9
35410	ENSG00000278416.1	17.4086	0.321568	0.663627	0.484561	0.627988	0.783016	PMS2P2
35411	ENSG00000278419.1	0.227764	1.3866	4.08047	0.339812	0.733998	NA	RP11-298E9.7
35412	ENSG00000278431.1	1.83208	0.583728	1.92936	0.30255	0.762233	NA	CH17-270A2.1
35413	ENSG00000278434.1	6.73374	-0.983599	1.06453	-0.923974	0.3555	0.547898	RP11-709D24.8
35414	ENSG00000278445.1	0.149886	-0.536958	4.08047	-0.131592	0.895307	NA	RP11-255P5.3
35415	ENSG00000278447.1	0.133789	-0.536958	4.08047	-0.131592	0.895307	NA	MIR6781
35416	ENSG00000278456.1	0.133789	-0.536958	4.08047	-0.131592	0.895307	NA	RP11-66B24.9
35417	ENSG00000278462.1	0.170452	1.3866	4.08047	0.339812	0.733998	NA	RP11-165D6.1
35418	ENSG00000278463.2	1.56783	-0.779918	1.83742	-0.424463	0.671229	NA	H2AC4
35419	ENSG00000278464.2	2.84894	1.98981	1.47142	1.3523	0.176278	0.334296	RP11-96A15.1
35420	ENSG00000278467.1	14.3252	0.456449	0.817118	0.558608	0.576429	0.743346	RP11-504P24.9
35421	ENSG00000278472.1	2.21604	0.647766	1.60989	0.402367	0.687414	0.823773	RP11-74D7.3
35422	ENSG00000278475.1	0.750496	3.25286	3.21954	1.01035	0.312328	NA	RP11-19E18.2
35423	ENSG00000278477.1	0.133789	-0.536958	4.08047	-0.131592	0.895307	NA	RP11-282M24.1
35424	ENSG00000278484.1	1.07749	2.62189	2.58336	1.01492	0.310146	NA	RP11-95I16.6
35425	ENSG00000278486.1	0.170452	1.3866	4.08047	0.339812	0.733998	NA	YRDCP1
35426	ENSG00000278492.1	1.38338	-0.60691	2.70221	-0.224598	0.822292	NA	RP11-15A1.9
35427	ENSG00000278493.1	4.68703	-0.703672	1.17	-0.60143	0.547554	0.72142	CTD-2382E5.6
35428	ENSG00000278498.1	0.227764	1.3866	4.08047	0.339812	0.733998	NA	ENSG10010138458.1
35429	ENSG00000278499.2	0.449752	-0.442382	3.93836	-0.112326	0.910565	NA	NPAP1L
35430	ENSG00000278505.5	0.170452	1.3866	4.08047	0.339812	0.733998	NA	C17orf78
35431	ENSG00000278514.1	3.59774	-0.171888	1.36047	-0.126345	0.899459	0.949796	AC068831.16
35432	ENSG00000278517.1	0.149886	-0.536958	4.08047	-0.131592	0.895307	NA	MIR6865
35433	ENSG00000278518.1	0.181828	1.3866	4.08047	0.339812	0.733998	NA	RP11-108K14.12
35434	ENSG00000278527.1	19.1449	-1.71969	0.937341	-1.83464	0.0665586	0.15956	SNORD22
35435	ENSG00000278529.1	0.181828	1.3866	4.08047	0.339812	0.733998	NA	MIR8070
35436	ENSG00000278530.4	234.864	-0.278865	0.232481	-1.19951	0.230328	0.404785	CHMP1B2P
35437	ENSG00000278532.1	5.01838	-1.04083	1.53864	-0.676458	0.49875	0.681359	RP11-17E3.1
35438	ENSG00000278535.5	641.085	-0.435835	0.167547	-2.60127	0.00928806	0.0320684	DHRS11
35439	ENSG00000278540.5	1484	0.503081	0.235262	2.13838	0.0324858	0.0902094	ACACA
35440	ENSG00000278543.1	1.18003	0.760825	2.50749	0.303421	0.761569	NA	CTD-3018O17.6
35441	ENSG00000278546.1	0.133789	-0.536958	4.08047	-0.131592	0.895307	NA	RP1-41C23.4
35442	ENSG00000278558.5	32.0728	0.936554	0.551016	1.69968	0.0891903	0.199928	TMEM191B
35443	ENSG00000278561.1	3.4121	2.29892	1.85681	1.2381	0.215678	0.387269	PTPN20CP
35444	ENSG00000278570.5	12.8322	-0.229017	0.716876	-0.319465	0.749374	0.862634	NR2E3
35445	ENSG00000278571.1	1.4987	-0.467869	2.38585	-0.196102	0.84453	NA	MIR7161
35446	ENSG00000278572.1	0.495342	-0.388889	4.04541	-0.096131	0.923417	NA	RP11-231P20.6
35447	ENSG00000278576.1	16.7411	1.68929	0.659681	2.56077	0.010444	0.0355046	RP11-507K2.6
35448	ENSG00000278582.1	0.133789	-0.536958	4.08047	-0.131592	0.895307	NA	DNM1P5
35449	ENSG00000278588.2	1.33474	-1.25784	2.8779	-0.437067	0.662063	NA	H2BC10
35450	ENSG00000278590.1	0.818558	-1.51362	3.19765	-0.473356	0.635959	NA	RN7SL113P
35451	ENSG00000278595.1	2.89878	-1.59031	1.61494	-0.984746	0.324749	0.515902	RP5-1068H6.6
35452	ENSG00000278600.1	93.3192	0.259026	0.368975	0.702015	0.48267	0.66772	RP11-81A1.6
35453	ENSG00000278601.1	0.865821	2.23339	3.16036	0.706689	0.47976	NA	RP11-348N5.9
35454	ENSG00000278607.1	0.625981	2.97687	3.98874	0.746318	0.455475	NA	RP11-405M12.3
35455	ENSG00000278611.2	35.1652	-0.185132	0.489013	-0.378582	0.704998	0.834445	ZNF426-DT
35456	ENSG00000278615.5	1678.41	-0.606996	0.16392	-3.70301	0.000213059	0.00119704	C11orf98
35457	ENSG00000278619.5	147.016	-0.904577	0.253884	-3.56296	0.000366698	0.00192608	MRM1
35458	ENSG00000278621.1	1.69602	-0.0256292	1.97758	-0.0129599	0.98966	NA	THBS1-AS1
35459	ENSG00000278627.1	8.20596	0.959916	1.02106	0.940122	0.347155	0.539477	RP11-506H21.5
35460	ENSG00000278630.1	0.340904	2.13628	4.05226	0.527181	0.598068	NA	LINC02335
35461	ENSG00000278636.1	0.149886	-0.536958	4.08047	-0.131592	0.895307	NA	Metazoa_SRP
35462	ENSG00000278637.2	1.09498	-0.837777	2.30364	-0.363675	0.716101	NA	H4C1
35463	ENSG00000278642.1	0.761246	-1.51388	3.27334	-0.462489	0.643731	NA	RP11-159D12.11
35464	ENSG00000278654.1	0.886388	3.4996	3.56655	0.981227	0.326481	NA	RP11-434C1.4
35465	ENSG00000278662.5	215.016	-0.245044	0.229486	-1.06779	0.285614	0.472102	GOLGA6L10
35466	ENSG00000278667.1	0.181828	1.3866	4.08047	0.339812	0.733998	NA	LL22NC03-48A11.14
35467	ENSG00000278668.1	3.87102	0.738558	1.30644	0.565321	0.571856	0.739755	RP11-227G15.11
35468	ENSG00000278677.2	9.44838	-0.65563	0.861987	-0.760604	0.446894	0.635225	H2AC17
35469	ENSG00000278683.1	0.455528	2.50068	4.02029	0.622014	0.533932	NA	RP11-132A1.6
35470	ENSG00000278685.4	2.38789	1.63542	1.62937	1.00372	0.315515	0.505952	IQCA1L
35471	ENSG00000278698.1	1.62287	-0.140861	2.26183	-0.0622774	0.950342	NA	RP11-282A11.3
35472	ENSG00000278700.1	0.700615	0.479682	3.42764	0.139945	0.888703	NA	Metazoa_SRP
35473	ENSG00000278703.1	3.71186	0.46393	1.26407	0.367013	0.713609	0.840456	RP11-706P11.2
35474	ENSG00000278705.2	0.535155	-2.34473	3.97699	-0.589575	0.555475	NA	H4C2
35475	ENSG00000278709.2	15.0354	0.945041	0.723367	1.30645	0.191401	0.354387	NKILA
35476	ENSG00000278713.1	2.30818	-0.24982	1.98271	-0.125999	0.899733	0.949857	CTD-2574D22.7
35477	ENSG00000278715.1	0.436534	-2.04173	3.99322	-0.511299	0.609141	NA	SNORD116-20
35478	ENSG00000278719.1	0.181828	1.3866	4.08047	0.339812	0.733998	NA	MCM8-AS1
35479	ENSG00000278722.1	0.35228	2.17686	4.0483	0.537723	0.590769	NA	RP11-95F22.1
35480	ENSG00000278725.1	0.315617	0.424822	4.08047	0.104111	0.917081	NA	RP11-666O2.5
35481	ENSG00000278727.1	4.69109	1.91798	1.31686	1.45649	0.145258	0.290303	AC000403.4
35482	ENSG00000278730.1	507.794	1.07985	0.185089	5.83422	5.40441e-09	7.25735e-08	RP11-147L13.11
35483	ENSG00000278733.1	1.91092	-0.562813	1.84142	-0.30564	0.759879	NA	RP11-425D17.1
35484	ENSG00000278737.1	0.725209	1.93906	3.35087	0.578675	0.562808	NA	RP11-325L12.7
35485	ENSG00000278739.1	0.170452	1.3866	4.08047	0.339812	0.733998	NA	MIR6859-4
35486	ENSG00000278740.1	2.71933	0.0554938	1.65746	0.0334812	0.973291	0.987424	RP11-147L13.14
35487	ENSG00000278743.1	2.6376	-0.907036	1.88664	-0.480768	0.630682	0.785049	RP11-707G18.1
35488	ENSG00000278757.1	0	NA	NA	NA	NA	NA	U6
35489	ENSG00000278765.1	4.86309	-0.21461	1.17137	-0.183213	0.854631	0.924824	RP5-890E16.5
35490	ENSG00000278766.2	1.56609	3.23259	2.36362	1.36764	0.171423	NA	AC159540.2
35491	ENSG00000278768.2	303.421	0.623091	0.215	2.8981	0.00375433	0.0147524	BACE1-AS
35492	ENSG00000278769.1	9.12212	-2.83278	0.982735	-2.88255	0.00394469	0.0153941	CTD-2036P10.5
35493	ENSG00000278770.1	0	NA	NA	NA	NA	NA	Metazoa_SRP
35494	ENSG00000278771.1	0.511439	-0.461542	3.77277	-0.122335	0.902634	NA	RN7SL3
35495	ENSG00000278774.1	9.22926	-2.14267	1.13207	-1.89271	0.058397	0.144083	U2
35496	ENSG00000278784.1	38.7501	-0.210439	0.413241	-0.50924	0.610584	0.769781	RP11-468E2.11
35497	ENSG00000278791.1	30.5605	0.226428	0.518928	0.436338	0.662592	0.806821	ENSG00000278791
35498	ENSG00000278794.1	0.436534	-2.04173	3.99322	-0.511299	0.609141	NA	Metazoa_SRP
35499	ENSG00000278811.4	11.1671	1.45605	0.771718	1.88677	0.0591915	0.145627	LINC00624
35500	ENSG00000278816.1	2.36382	0.0634058	1.57573	0.0402389	0.967903	0.984585	RP5-1116H23.4
35501	ENSG00000278819.1	0.145511	-0.536958	4.08047	-0.131592	0.895307	NA	RP5-1099C19.2
35502	ENSG00000278828.1	27.0585	0.458701	0.529944	0.865565	0.386729	0.579432	H3C10
35503	ENSG00000278829.1	1.81896	0.598888	2.25048	0.266116	0.79015	NA	RP11-358B23.7
35504	ENSG00000278831.1	2.40608	-0.19973	1.50128	-0.13304	0.894161	0.94706	RP11-12J10.4
35505	ENSG00000278834.1	304.412	0.583662	0.190055	3.07102	0.00213325	0.0090032	RP11-458J1.1
35506	ENSG00000278840.1	6.8905	-3.00445	1.21081	-2.48135	0.0130885	0.0429471	RP11-345N11.1
35507	ENSG00000278842.1	0.595264	-1.04436	3.56817	-0.292688	0.769761	NA	RP3-405J10.5
[truncated: 3,568,770 more chars]
