## Supplementary material for "Cardiac Development Long non-coding RNA (CARDEL) is activated during human heart development and contributes to cardiac specification and homeostasis": DataS3

### Sheet: TableS3-A
gene_id	baseMean	log2FoldChange	lfcSE	stat	pvalue	padj	X1D10P	X2D10P	X3D10P	X1D10Pdox	X2D10Pdox	X3D10Pdox	X1D15P	X2D15P	X3D15P	X1D15Pdox	X2D15Pdox	X3D15Pdox	entrezgene_id	strand	gene_name	gene_biotype	description	X
ENSG00000011600	16.0668	1.65603	0.602634	2.74799	0.00599627	0.0498332	14.6084	10.0463	13.0845	5.37927	3.44163	2.92741	36.0694	30.1931	35.9572	11.9399	9.09389	20.0605	7305	-1	TYROBP	protein_coding	transmembrane immune signaling adaptor TYROBP [Source:HGNC Symbol	Acc:HGNC:12449]"
ENSG00000135226	5.90414	3.10414	1.12849	2.75071	0.00594664	0.0494976	9.29628	12.5578	1.1895	0.896545	1.72082	0	16.0308	15.0966	8.98929	1.08545	3.0313	0.955263	54490	1	UGT2B28	protein_coding	UDP glucuronosyltransferase family 2 member B28 [Source:HGNC Symbol	Acc:HGNC:13479]"
ENSG00000144119	16.143	1.51787	0.550387	2.75781	0.00581895	0.0486616	25.2328	23.4413	52.3381	7.17236	17.2082	9.75805	6.01156	8.0515	12.585	17.3671	4.04173	10.5079	165257	-1	C1QL2	protein_coding	complement C1q like 2 [Source:HGNC Symbol	Acc:HGNC:24181]"
ENSG00000228064	5.6121	3.50682	1.27083	2.75948	0.00578942	0.0485283	6.6402	5.02313	8.32651	1.79309	0	0	12.0231	19.1223	5.39358	2.17089	3.0313	3.82105	NA	1		lncRNA	novel transcript
ENSG00000214822	6.759	2.25721	0.817416	2.7614	0.00575538	0.0483125	11.9524	10.0463	15.4635	0.896545	3.44163	3.90322	4.00771	13.0837	15.2818	0	3.0313	0	644945	-1	KRT16P3	transcribed_unprocessed_pseudogene	keratin 16 pseudogene 3 [Source:HGNC Symbol	Acc:HGNC:37808]"
ENSG00000206190	13.4782	2.08784	0.755248	2.76444	0.00570198	0.0480397	15.9365	6.69751	5.94751	1.79309	0.860408	3.90322	29.0559	32.206	29.6647	10.8545	17.1773	7.6421	57194	-1	ATP10A	protein_coding	ATPase phospholipid transporting 10A (putative) [Source:HGNC Symbol	Acc:HGNC:13542]"
ENSG00000147168	9.11253	2.28396	0.823362	2.77394	0.00553812	0.0469274	9.29628	10.0463	7.13701	1.79309	0.860408	2.92741	34.0655	13.0837	13.4839	8.68357	6.06259	1.91053	3561	-1	IL2RG	protein_coding	interleukin 2 receptor subunit gamma [Source:HGNC Symbol	Acc:HGNC:6010]"
ENSG00000173208	15.235	1.60036	0.574922	2.78361	0.0053758	0.0457778	9.29628	11.7206	21.411	5.37927	3.44163	4.87902	30.0578	28.1803	35.9572	11.9399	9.09389	11.4632	225	-1	ABCD2	protein_coding	ATP binding cassette subfamily D member 2 [Source:HGNC Symbol	Acc:HGNC:66]"
ENSG00000155011	8.29782	3.92814	1.4101	2.78572	0.00534094	0.0455729	1.32804	10.0463	2.379	0.896545	0	0	26.0501	30.1931	6.29251	8.68357	6.06259	7.6421	27123	-1	DKK2	protein_coding	dickkopf WNT signaling pathway inhibitor 2 [Source:HGNC Symbol	Acc:HGNC:2892]"
ENSG00000105618	12.7957	4.11531	1.47372	2.79246	0.00523083	0.0448641	106.243	5.86032	5.94751	0.896545	2.58123	6.83063	1.00193	5.03219	4.49465	0	6.06259	8.59736	26121	1	PRPF31	protein_coding	pre-mRNA processing factor 31 [Source:HGNC Symbol	Acc:HGNC:15446]"
ENSG00000012963	13.1462	2.16761	0.775968	2.79343	0.00521531	0.0447848	6.6402	80.3701	9.51601	7.17236	5.16245	9.75805	4.00771	7.04507	8.09036	3.25634	9.09389	7.6421	55148	1	UBR7	protein_coding	ubiquitin protein ligase E3 component n-recognin 7 [Source:HGNC Symbol	Acc:HGNC:20344]"
ENSG00000260072	5.9402	2.34704	0.839895	2.79445	0.00519889	0.0446815	25.2328	7.5347	22.6005	2.68963	3.44163	4.87902	0	0	1.79786	1.08545	2.02086	0	NA	-1		lncRNA	novel transcript
ENSG00000173237	15.3984	2.19439	0.783671	2.80015	0.00510793	0.0440392	18.5926	5.86032	5.94751	0	1.72082	4.87902	42.081	28.1803	44.0475	13.0253	7.07302	13.3737	254439	1	C11orf86	protein_coding	chromosome 11 open reading frame 86 [Source:HGNC Symbol	Acc:HGNC:34442]"
ENSG00000169429	257.39	3.50282	1.24513	2.81321	0.00490495	0.0425805	63.7459	144.834	46.3906	0	19.7894	1.95161	88.1696	203.3	30.5636	839.049	1368.12	282.758	3576	1	CXCL8	protein_coding	C-X-C motif chemokine ligand 8 [Source:HGNC Symbol	Acc:HGNC:6025]"
ENSG00000257842	13.0862	1.69864	0.603173	2.81618	0.00485985	0.0422746	23.9047	15.0694	28.548	13.4482	5.16245	2.92741	23.0443	10.0644	20.6754	5.42723	3.0313	5.73158	102725045	1	NOVA1-DT	lncRNA	NOVA1 divergent transcript [Source:HGNC Symbol	Acc:HGNC:19827]"
ENSG00000285684	9.08434	1.94121	0.687476	2.82368	0.0047476	0.0414327	25.2328	19.2553	17.8425	3.58618	9.46449	2.92741	5.00964	2.01288	1.79786	2.17089	11.1148	8.59736	NA	-1		lncRNA	novel transcript
ENSG00000159248	24.544	1.52857	0.541008	2.82541	0.00472201	0.0412654	21.2486	24.2785	19.032	16.1378	3.44163	3.90322	44.0848	64.412	29.6647	15.1962	28.2921	24.8368	57369	-1	GJD2	protein_coding	gap junction protein delta 2 [Source:HGNC Symbol	Acc:HGNC:19154]"
ENSG00000287972	8.02616	1.77516	0.627838	2.82742	0.00469252	0.0411027	17.2645	25.9529	26.169	7.17236	4.30204	8.78224	1.00193	1.00644	2.69679	0	1.01043	0.955263	NA	1		lncRNA	novel transcript
ENSG00000183378	10.9458	2.04526	0.723184	2.82813	0.00468205	0.0410446	17.2645	19.2553	8.32651	1.79309	6.88327	1.95161	10.0193	7.04507	8.09037	10.8545	30.313	9.55263	341277	-1	OVCH2	protein_coding	ovochymase 2 [Source:HGNC Symbol	Acc:HGNC:29970]"
ENSG00000090512	13.9454	2.35149	0.831181	2.82909	0.00466799	0.0409549	14.6084	7.5347	2.379	0.896545	2.58123	0.975805	31.0597	20.1288	24.2711	30.3925	18.1878	14.3289	26998	1	FETUB	protein_coding	fetuin B [Source:HGNC Symbol	Acc:HGNC:3658]"
ENSG00000185668	24.4645	2.51852	0.889024	2.8329	0.00461277	0.0406033	6.6402	7.5347	5.94751	0.896545	0.860408	1.95161	26.0501	35.2253	46.7443	29.307	28.2921	104.124	5453	-1	POU3F1	protein_coding	POU class 3 homeobox 1 [Source:HGNC Symbol	Acc:HGNC:9214]"
ENSG00000177731	44.1882	2.98402	1.04061	2.86756	0.00413654	0.0371751	10.6243	123.904	57.0961	3.58618	4.30204	18.5403	7.01349	26.1674	21.5743	154.133	20.2086	83.1079	2314	-1	FLII	protein_coding	FLII actin remodeling protein [Source:HGNC Symbol	Acc:HGNC:3750]"
ENSG00000229407	12.1707	3.79319	1.32086	2.87176	0.00408192	0.0367304	5.31216	5.86032	2.379	0.896545	0	0	47.0906	38.2446	26.9679	5.42723	9.09389	4.77631	NA	-1		lncRNA	novel transcript
ENSG00000139220	32.6388	1.6876	0.584641	2.88656	0.00389478	0.0353733	14.6084	5.86032	19.032	6.27581	1.72082	3.90322	112.216	67.4313	97.0844	17.3671	23.2399	22.9263	8499	-1	PPFIA2	protein_coding	PTPRF interacting protein alpha 2 [Source:HGNC Symbol	Acc:HGNC:9246]"
ENSG00000270607	15.6418	1.86658	0.645686	2.89084	0.0038421	0.0350136	5.31216	9.20908	24.9795	2.68963	2.58122	4.87902	27.052	36.2318	35.0583	6.51267	13.1356	20.0605	NA	-1	NAV2-AS6	lncRNA	NAV2 antisense RNA 6 [Source:HGNC Symbol	Acc:HGNC:55264]"
ENSG00000135638	26.9917	1.5623	0.539234	2.89726	0.00376441	0.0344668	6.6402	15.9066	24.9795	4.48272	6.02286	4.87902	27.052	65.4185	43.1486	30.3925	42.4381	52.5395	2016	1	EMX1	protein_coding	empty spiracles homeobox 1 [Source:HGNC Symbol	Acc:HGNC:3340]"
ENSG00000233817	15.4966	1.97323	0.680568	2.89939	0.00373886	0.0343062	9.29628	15.9066	13.0845	4.48273	3.44163	1.95161	29.0559	35.2253	14.3829	9.76901	29.3025	20.0605	NA	1		lncRNA	novel transcript
ENSG00000253452	11.0279	2.4285	0.834209	2.91114	0.0036011	0.0332845	22.5767	6.69751	8.32651	1.79309	0.860408	4.87902	12.0231	8.0515	36.8561	9.76901	8.08345	12.4184	NA	1		lncRNA	novel transcript
ENSG00000134812	753.481	2.58499	0.883844	2.92471	0.00344779	0.0320751	107.571	347.433	17.8425	25.9998	43.8808	8.78224	1298.5	1314.41	1419.41	1984.19	1707.63	766.121	2694	-1	CBLIF	protein_coding	cobalamin binding intrinsic factor [Source:HGNC Symbol	Acc:HGNC:4268]"
ENSG00000277135	18.1682	1.66969	0.566932	2.94514	0.00322806	0.0305347	10.6243	19.2553	11.895	4.48273	5.16245	3.90322	39.0752	31.1996	28.7657	24.9653	26.2712	12.4184	NA	-1		lncRNA	novel transcript
ENSG00000112319	42.6841	2.01544	0.683079	2.95052	0.00317238	0.0300612	15.9365	10.0463	3.56851	1.79309	3.44163	1.95161	144.278	117.753	144.728	17.3671	13.1356	38.2105	2070	1	EYA4	protein_coding	EYA transcriptional coactivator and phosphatase 4 [Source:HGNC Symbol	Acc:HGNC:3522]"
ENSG00000238269	11.0719	1.57371	0.532796	2.95369	0.00314001	0.0298071	18.5926	25.9529	26.169	8.06891	6.02286	9.75805	7.01349	4.02575	7.19144	4.34178	8.08345	7.6421	389860	1	PAGE2B	protein_coding	PAGE family member 2B [Source:HGNC Symbol	Acc:HGNC:31805]"
ENSG00000079689	21.0215	3.10667	1.0509	2.9562	0.00311459	0.0295921	5.31216	3.34875	16.653	0.896545	0.860408	0.975805	38.0732	106.682	25.17	11.9399	23.2399	19.1053	10590	1	SCGN	protein_coding	secretagogin, EF-hand calcium binding protein [Source:HGNC Symbol	Acc:HGNC:16941]"
ENSG00000174130	14.5429	1.58331	0.535133	2.95872	0.00308921	0.029364	21.2486	15.0694	14.274	8.0689	6.02286	2.92741	30.0578	22.1416	19.7764	16.2817	9.09389	9.55263	10333	-1	TLR6	protein_coding	toll like receptor 6 [Source:HGNC Symbol	Acc:HGNC:16711]"
ENSG00000163145	28.0726	1.81968	0.614904	2.95929	0.00308352	0.0293228	23.9047	6.69751	45.2011	4.48272	2.58123	14.6371	88.1696	62.3991	67.4197	8.68357	5.05216	7.6421	114905	1	C1QTNF7	protein_coding	C1q and TNF related 7 [Source:HGNC Symbol	Acc:HGNC:14342]"
ENSG00000166670	11.4452	3.93448	1.32852	2.96155	0.00306091	0.0291621	2.65608	5.86032	5.94751	0	0	0.975805	39.0752	37.2382	17.9786	11.9399	7.07302	8.59736	4319	-1	MMP10	protein_coding	matrix metallopeptidase 10 [Source:HGNC Symbol	Acc:HGNC:7156]"
ENSG00000287416	6.11034	3.26159	1.1002	2.96454	0.00303135	0.0289038	13.2804	5.02313	7.13701	1.79309	0.860408	0	23.0443	13.0837	7.19144	0	0	1.91053	NA	-1		lncRNA	novel transcript
ENSG00000102290	5.58276	3.2328	1.08749	2.97273	0.00295166	0.028295	9.29628	6.69751	9.51601	0.896545	1.72082	0	10.0193	5.03219	12.585	3.25634	6.06259	1.91053	27328	1	PCDH11X	protein_coding	protocadherin 11 X-linked [Source:HGNC Symbol	Acc:HGNC:8656]"
ENSG00000103319	6.78555	3.09081	1.03801	2.97764	0.00290477	0.0279581	3.98412	46.8826	7.13701	1.79309	0.860408	4.87902	1.00193	3.01931	0	1.08545	5.05216	5.73158	29904	1	EEF2K	protein_coding	eukaryotic elongation factor 2 kinase [Source:HGNC Symbol	Acc:HGNC:24615]"
ENSG00000249690	5.9355	2.59604	0.87125	2.97968	0.00288553	0.0277979	10.6243	11.7206	9.51601	2.68963	2.58122	0	8.01542	9.05794	9.88822	3.25634	1.01043	2.86579	NA	1		lncRNA	novel transcript, antisense to LRBA
ENSG00000165084	46.5436	1.67846	0.563149	2.98049	0.0028779	0.0277618	6.6402	20.9297	10.7055	5.37927	4.30204	2.92741	145.279	105.676	161.807	44.5033	30.313	20.0605	116328	1	C8orf34	protein_coding	chromosome 8 open reading frame 34 [Source:HGNC Symbol	Acc:HGNC:30905]"
ENSG00000037965	17.2431	2.07286	0.694824	2.98329	0.00285164	0.0275955	21.2486	7.5347	19.032	4.48272	0	6.83063	50.0964	26.1674	39.5529	17.3671	5.05216	9.55263	3224	1	HOXC8	protein_coding	homeobox C8 [Source:HGNC Symbol	Acc:HGNC:5129]"
ENSG00000286785	5.12871	4.207	1.40875	2.98634	0.00282337	0.0273838	7.96824	3.34876	7.13701	0	0.860408	0	11.0212	5.03219	17.9786	3.25634	3.0313	1.91053	285768	-1	LINC01622	lncRNA	long intergenic non-protein coding RNA 1622 [Source:HGNC Symbol	Acc:HGNC:27768]"
ENSG00000222035	15.392	1.57929	0.5285	2.98825	0.00280579	0.0272626	22.5767	14.2322	23.79	9.862	4.30204	5.85483	22.0424	29.1867	30.5636	6.51267	9.09389	6.68684	NA	-1	KIAA2012-AS1	lncRNA	KIAA2012 antisense RNA 1 [Source:HGNC Symbol	Acc:HGNC:41164]"
ENSG00000264659	14.8757	2.06428	0.689859	2.99232	0.00276866	0.0269465	13.2804	7.5347	21.411	5.37927	2.58122	1.95161	20.0386	35.2253	12.585	19.538	14.146	24.8368	NA	-1		lncRNA	novel transcript, antisense to RAB37
ENSG00000279822	22.9102	1.90979	0.637352	2.99645	0.00273147	0.0266371	3.98412	12.5578	17.8425	2.68963	3.44163	2.92741	45.0867	45.2897	31.4625	27.1361	41.4277	41.0763	NA	-1		TEC	TEC
ENSG00000254042	17.3965	1.88262	0.623958	3.01722	0.00255103	0.0251291	10.6243	20.9297	14.274	4.48273	6.88327	0.975805	41.079	35.2253	43.1486	10.8545	4.04173	16.2395	NA	1	SLIT3-AS2	lncRNA	SLIT3 antisense RNA 2 [Source:HGNC Symbol	Acc:HGNC:40551]"
ENSG00000236849	18.05	1.78969	0.593088	3.01758	0.00254804	0.0251112	7.96824	21.7669	19.032	8.06891	3.44163	3.90322	49.0944	27.1738	21.5743	22.7944	22.2295	9.55263	101927258	-1	LINC01474	lncRNA	long intergenic non-protein coding RNA 1474 [Source:HGNC Symbol	Acc:HGNC:51111]"
ENSG00000275772	13.7918	2.17996	0.717964	3.03631	0.00239494	0.0238437	19.9206	23.4413	4.75801	4.48273	5.16245	0.975805	30.0578	45.2897	8.98929	7.59812	9.09389	5.73158	NA	-1		processed_pseudogene	CMT1A duplicated region transcript 15-like 2 (CDRT15L2) pseudogene
ENSG00000182447	8.48833	3.94537	1.28783	3.06359	0.00218701	0.0221126	6.6402	0.837189	24.9795	0.896545	0	0.975805	4.00771	4.02575	57.5315	0	1.01043	0.955263	131149	1	OTOL1	protein_coding	otolin 1 [Source:HGNC Symbol	Acc:HGNC:34071]"
ENSG00000213722	60.8666	3.45113	1.12517	3.06721	0.00216065	0.0218918	6.6402	21.7669	601.888	5.37927	2.58122	16.5887	3.00578	20.1288	11.6861	4.34178	19.1982	17.1947	23564	-1	DDAH2	protein_coding	dimethylarginine dimethylaminohydrolase 2 [Source:HGNC Symbol	Acc:HGNC:2716]"
ENSG00000251442	20.2685	1.64882	0.535971	3.07633	0.00209569	0.0213607	41.1692	30.976	5.94751	10.7585	6.02286	6.83063	42.081	29.1867	39.5529	11.9399	11.1148	7.6421	NA	1	LINC01094	lncRNA	long intergenic non-protein coding RNA 1094 [Source:HGNC Symbol	Acc:HGNC:49219]"
ENSG00000230630	23.2251	1.81209	0.585201	3.09653	0.00195802	0.0201546	17.2645	18.4182	10.7055	6.27581	3.44163	3.90322	85.1638	74.4764	25.17	17.3671	5.05216	11.4632	NA	-1	DNM3OS	lncRNA	DNM3 opposite strand/antisense RNA [Source:HGNC Symbol	Acc:HGNC:41228]"
ENSG00000226133	7.7983	2.90085	0.936704	3.09687	0.00195577	0.0201453	10.6243	8.37189	8.32651	1.79309	0.860408	0.975805	9.01735	19.1223	12.585	3.25634	9.09389	9.55263	NA	1	LINC02794	lncRNA	long intergenic non-protein coding RNA 2794 [Source:HGNC Symbol	Acc:HGNC:54318]"
ENSG00000073737	64.0135	1.50422	0.485414	3.09884	0.00194281	0.0200619	51.7936	38.5107	63.0436	18.8274	18.929	15.6129	56.1079	235.506	56.6326	53.1868	78.8137	81.1973	10170	1	DHRS9	protein_coding	dehydrogenase/reductase 9 [Source:HGNC Symbol	Acc:HGNC:16888]"
ENSG00000170367	25.0141	3.56187	1.14663	3.10638	0.00189392	0.0196595	11.9524	9.20908	1.1895	0	0.860408	0.975805	12.0231	22.1416	8.09036	70.554	119.231	43.9421	1473	-1	CST5	protein_coding	cystatin D [Source:HGNC Symbol	Acc:HGNC:2477]"
ENSG00000160472	6.19796	2.76568	0.889826	3.10812	0.00188282	0.0195633	10.6243	11.7206	8.32651	0.896545	1.72082	1.95161	11.0212	6.03863	8.09036	3.25634	4.04173	6.68684	147744	1	TMEM190	protein_coding	transmembrane protein 190 [Source:HGNC Symbol	Acc:HGNC:29632]"
ENSG00000187243	89.4749	4.0125	1.29042	3.10945	0.00187439	0.0194945	265.608	277.11	35.685	7.17236	1.72082	27.3225	83.16	28.1803	39.5529	6.51267	241.493	60.1816	81557	-1	MAGED4B	protein_coding	MAGE family member D4B [Source:HGNC Symbol	Acc:HGNC:22880]"
ENSG00000250501	9.33906	2.31104	0.742843	3.11108	0.00186403	0.0194151	21.2486	15.9066	20.2215	6.27581	4.30204	0.975805	6.01156	13.0837	9.88822	6.51267	0	7.6421	NA	1		lncRNA	novel transcript
ENSG00000094963	11.0281	1.75515	0.56281	3.11855	0.00181745	0.0190783	22.5767	19.2553	36.8746	8.0689	4.30204	10.7339	7.01349	5.03219	4.49465	3.25634	4.04173	6.68684	2327	1	FMO2	protein_coding	flavin containing dimethylaniline monoxygenase 2 [Source:HGNC Symbol	Acc:HGNC:3770]"
ENSG00000273777	8.8499	2.37454	0.760688	3.12157	0.00179892	0.0189208	13.2804	8.37189	11.895	1.79309	1.72082	2.92741	17.0328	14.0901	19.7765	5.42723	6.06259	3.82105	125931	-1	CEACAM20	protein_coding	CEA cell adhesion molecule 20 [Source:HGNC Symbol	Acc:HGNC:24879]"
ENSG00000260876	17.3063	1.68705	0.539459	3.1273	0.0017642	0.0186014	26.5608	20.0925	10.7055	3.58618	8.60408	4.87902	36.0694	38.2446	17.9786	17.3671	12.1252	11.4632	101928248	1	LINC01229	lncRNA	long intergenic non-protein coding RNA 1229 [Source:HGNC Symbol	Acc:HGNC:49682]"
ENSG00000213719	18.6027	7.64849	2.43344	3.14308	0.00167181	0.0178113	1.32804	0.837189	215.3	0	0	0	2.00386	0	1.79786	0	1.01043	0.955263	1192	-1	CLIC1	protein_coding	chloride intracellular channel 1 [Source:HGNC Symbol	Acc:HGNC:2062]"
ENSG00000147813	12.7564	5.31406	1.68221	3.15897	0.00158325	0.0170116	26.5608	14.2322	17.8425	0	0	2.92741	17.0328	20.1288	18.8775	1.08545	0	34.3895	93100	-1	NAPRT	protein_coding	nicotinate phosphoribosyltransferase [Source:HGNC Symbol	Acc:HGNC:30450]"
ENSG00000256650	5.44061	3.45502	1.09299	3.16108	0.00157185	0.0169061	15.9365	7.5347	7.13701	1.79309	0	0.975805	10.0193	8.0515	9.88822	1.08545	0	2.86579	NA	-1	RERG-IT1	lncRNA	RERG intronic transcript 1 [Source:HGNC Symbol	Acc:HGNC:39991]"
ENSG00000115221	42.7523	1.67239	0.529035	3.1612	0.0015712	0.0169061	23.9047	40.1851	10.7055	9.86199	9.46449	4.87902	106.204	70.4507	46.7443	69.4685	102.054	19.1053	3694	-1	ITGB6	protein_coding	integrin subunit beta 6 [Source:HGNC Symbol	Acc:HGNC:6161]"
ENSG00000280255	17.9092	1.79174	0.562533	3.18513	0.00144689	0.0158097	33.201	35.9991	5.94751	8.96545	6.02286	5.85483	40.0771	27.1738	9.88822	16.2817	12.1252	13.3737	NA	1		TEC	tec
ENSG00000248676	20.8727	1.56033	0.488954	3.19116	0.00141705	0.0155454	26.5608	32.6504	48.7696	11.6551	12.0457	13.6613	33.0636	14.0901	13.4839	23.8798	10.1043	10.5079	NA	-1		lncRNA	novel transcript
ENSG00000197826	7.64125	2.83101	0.885051	3.1987	0.00138049	0.0152054	9.29628	8.37189	15.4635	1.79309	0	2.92741	10.0193	14.0901	14.3829	7.59812	2.02086	5.73158	255119	1	CFAP299	protein_coding	cilia and flagella associated protein 299 [Source:HGNC Symbol	Acc:HGNC:28554]"
ENSG00000147081	11.8204	1.85445	0.579181	3.20185	0.00136548	0.0150694	10.6243	26.79	36.8746	4.48272	5.16245	10.7339	10.0193	7.04507	24.2711	0	2.02086	3.82105	8852	-1	AKAP4	protein_coding	A-kinase anchoring protein 4 [Source:HGNC Symbol	Acc:HGNC:374]"
ENSG00000242899	10.1387	1.86023	0.578516	3.21552	0.00130209	0.0145678	27.8888	20.9297	23.79	8.06891	6.88327	4.87902	7.01349	3.01931	6.29251	2.17089	4.04173	6.68684	NA	-1	RPL7P16	processed_pseudogene	ribosomal protein L7 pseudogene 16 [Source:HGNC Symbol	Acc:HGNC:36591]"
ENSG00000243137	19.4146	2.20865	0.686308	3.21817	0.00129012	0.014453	21.2486	23.4413	7.13701	0.896545	7.74367	1.95161	33.0636	41.264	11.6861	24.9653	41.4277	18.15	5672	-1	PSG4	protein_coding	pregnancy specific beta-1-glycoprotein 4 [Source:HGNC Symbol	Acc:HGNC:9521]"
ENSG00000253552	35.8215	1.66386	0.513847	3.23804	0.00120353	0.0136657	33.201	54.4173	11.895	11.6551	17.2082	2.92741	60.1156	80.515	45.8454	35.8197	49.5112	26.7474	NA	1	HOXA-AS2	lncRNA	HOXA cluster antisense RNA 2 [Source:HGNC Symbol	Acc:HGNC:43745]"
ENSG00000238102	7.63883	2.93912	0.907044	3.24033	0.00119392	0.0135774	22.5767	9.20908	13.0845	5.37927	0	0.975805	18.0347	6.03863	15.2818	1.08545	0	0	NA	-1		lncRNA	novel transcript
ENSG00000178965	16.4326	3.26185	1.00468	3.24665	0.00116774	0.0133291	5.31216	11.7206	8.32651	0	1.72082	0.975805	27.052	67.4313	28.7657	9.76901	14.146	21.971	127254	-1	ERICH3	protein_coding	glutamate rich 3 [Source:HGNC Symbol	Acc:HGNC:25346]"
ENSG00000250378	6.78983	3.42237	1.05036	3.25827	0.00112092	0.0128495	9.29628	9.20908	10.7055	0.896545	0	1.95161	17.0328	10.0644	13.4839	1.08545	2.02086	5.73158	107986453	1		lncRNA	novel transcript
ENSG00000270823	17.67	1.81287	0.551173	3.28911	0.00100503	0.0117345	34.529	16.7438	32.1165	8.96545	12.0457	2.92741	37.0713	30.1931	16.1807	8.68356	3.0313	9.55263	NA	-1		lncRNA	novel transcript, antisense to MEST
ENSG00000173253	8.04363	2.49837	0.758929	3.29196	0.000994903	0.0116353	23.9047	27.6272	10.7055	4.48272	1.72082	4.87902	5.00964	1.00644	8.98929	3.25634	3.0313	1.91053	10655	1	DMRT2	protein_coding	doublesex and mab-3 related transcription factor 2 [Source:HGNC Symbol	Acc:HGNC:2935]"
ENSG00000168243	20.3585	1.6233	0.491025	3.30593	0.000946606	0.0111627	61.0898	25.9529	32.1165	15.2413	13.7665	8.78224	18.0347	12.0773	17.0797	14.1108	22.2295	3.82105	2786	-1	GNG4	protein_coding	G protein subunit gamma 4 [Source:HGNC Symbol	Acc:HGNC:4407]"
ENSG00000164746	8.5248	3.36546	1.01479	3.31639	0.000911877	0.0108118	10.6243	6.69751	10.7055	0	1.72082	0.975805	14.027	15.0966	22.4732	5.42723	4.04173	10.5079	136288	1	C7orf57	protein_coding	chromosome 7 open reading frame 57 [Source:HGNC Symbol	Acc:HGNC:22247]"
ENSG00000240405	10.0211	3.34529	1.00373	3.33285	0.000859596	0.0102773	10.6243	5.86032	11.895	0.896545	0.860408	0.975805	26.0501	19.1223	36.8561	2.17089	3.0313	1.91053	101927152	1	SAMMSON	lncRNA	survival associated mitochondrial melanoma specific oncogenic non-coding RNA [Source:HGNC Symbol	Acc:HGNC:49644]"
ENSG00000183251	11.3429	2.65326	0.786534	3.37336	0.000742561	0.00912234	50.4655	36.8363	5.94751	6.27581	0.860408	6.83063	10.0193	3.01931	9.88822	1.08545	2.02086	2.86579	79339	-1	OR51B4	protein_coding	olfactory receptor family 51 subfamily B member 4 [Source:HGNC Symbol	Acc:HGNC:14708]"
ENSG00000022355	7.8819	2.46534	0.729386	3.38001	0.000724822	0.00895061	17.2645	28.4644	16.653	8.96545	1.72082	1.95161	7.01349	3.01931	5.39358	2.17089	1.01043	0.955263	2554	1	GABRA1	protein_coding	gamma-aminobutyric acid type A receptor subunit alpha1 [Source:HGNC Symbol	Acc:HGNC:4075]"
ENSG00000123080	27.6511	2.1847	0.643567	3.39467	0.000687107	0.0085539	9.29628	10.8835	13.0845	2.68963	0.860408	3.90322	63.1214	62.3991	83.6004	28.2216	22.2295	31.5237	1031	1	CDKN2C	protein_coding	cyclin dependent kinase inhibitor 2C [Source:HGNC Symbol	Acc:HGNC:1789]"
ENSG00000249948	25.9489	2.0825	0.610774	3.40961	0.00065055	0.00817001	15.9365	14.2322	8.32651	2.68963	3.44163	2.92741	76.1465	42.2704	66.5208	32.5634	26.2712	20.0605	57733	1	GBA3	polymorphic_pseudogene	glucosylceramidase beta 3 (gene/pseudogene) [Source:HGNC Symbol	Acc:HGNC:19069]"
ENSG00000236333	8.63357	2.34281	0.685171	3.41931	0.000627803	0.00792615	15.9365	19.2553	14.274	4.48273	3.44163	1.95161	10.0193	17.1094	8.98929	3.25634	2.02086	2.86579	NA	-1	TRHDE-AS1	lncRNA	TRHDE antisense RNA 1 [Source:HGNC Symbol	Acc:HGNC:27471]"
ENSG00000223561	7.56144	2.55378	0.746742	3.4199	0.000626444	0.00791366	22.5767	9.20908	27.3585	5.37927	1.72082	2.92741	5.00964	3.01931	5.39358	3.25634	2.02086	2.86579	646588	-1		lncRNA	novel transcript
ENSG00000161011	18.4439	4.51606	1.31576	3.43227	0.000598546	0.00761059	131.476	5.86032	23.79	0.896545	3.44163	3.90322	0	7.04507	10.7872	8.68357	11.1147	14.3289	8878	1	SQSTM1	protein_coding	sequestosome 1 [Source:HGNC Symbol	Acc:HGNC:11280]"
ENSG00000173597	35.9128	2.97617	0.862839	3.44928	0.00056209	0.00721989	3.98412	13.395	9.51601	0	2.58123	0.975805	124.239	138.888	91.6908	21.7089	19.1982	4.77631	27284	-1	SULT1B1	protein_coding	sulfotransferase family 1B member 1 [Source:HGNC Symbol	Acc:HGNC:17845]"
ENSG00000259256	13.4074	3.87681	1.12363	3.45024	0.000560085	0.00720278	10.6243	10.8834	4.75801	0	1.72082	0	40.0771	40.2575	20.6754	13.0253	13.1356	5.73158	NA	-1	LINC01895	lncRNA	long intergenic non-protein coding RNA 1895 [Source:HGNC Symbol	Acc:HGNC:52714]"
ENSG00000168505	5.02055	4.86328	1.40774	3.45466	0.000550978	0.00709844	5.31216	2.51157	7.13701	0	0	0	14.027	14.0901	8.09036	2.17089	4.04173	2.86579	2637	-1	GBX2	protein_coding	gastrulation brain homeobox 2 [Source:HGNC Symbol	Acc:HGNC:4186]"
ENSG00000273348	7.40573	4.7416	1.372	3.45597	0.000548318	0.00706842	5.31216	5.86032	2.379	0	0	0	25.0482	29.1867	9.88822	4.34178	3.0313	3.82105	NA	-1		lncRNA	novel transcript
ENSG00000268621	6.12323	3.14584	0.909414	3.45919	0.000541804	0.00699708	29.2169	15.0694	7.13701	0.896545	3.44163	0.975805	3.00578	1.00644	3.59572	2.17089	5.05216	1.91053	645553	-1	IGFL2-AS1	lncRNA	IGFL2 antisense RNA 1 [Source:HGNC Symbol	Acc:HGNC:52559]"
ENSG00000102760	23.4562	1.88773	0.54529	3.46188	0.00053642	0.00693172	9.29628	17.581	36.8746	3.58618	5.16245	7.80644	34.0655	19.1223	51.239	24.9652	37.386	34.3895	28984	1	RGCC	protein_coding	regulator of cell cycle [Source:HGNC Symbol	Acc:HGNC:20369]"
ENSG00000137077	24.6273	1.63631	0.472231	3.46506	0.000530115	0.00688052	30.5449	35.1619	21.411	7.17236	10.3249	10.7339	25.0482	40.2575	15.2818	27.1361	32.3338	40.121	6366	-1	CCL21	protein_coding	C-C motif chemokine ligand 21 [Source:HGNC Symbol	Acc:HGNC:10620]"
ENSG00000101405	19.0921	1.83554	0.529318	3.46774	0.000524849	0.0068275	25.2328	15.9066	14.274	6.27581	6.02286	2.92741	43.0829	38.2446	28.7657	14.1108	15.1565	19.1053	5020	1	OXT	protein_coding	oxytocin/neurophysin I prepropeptide [Source:HGNC Symbol	Acc:HGNC:8528]"
ENSG00000287656	14.8614	1.70859	0.492365	3.47016	0.000520147	0.00677865	37.1851	35.1619	27.3585	12.5516	14.6269	3.90322	11.0212	7.04507	8.09037	6.51267	10.1043	4.77631	NA	-1		lncRNA	novel transcript, antisense to SLC22A3
ENSG00000171234	36.3569	2.46886	0.710788	3.47342	0.000513876	0.00670919	18.5926	15.0694	1.1895	4.48272	0.860408	0.975805	96.185	88.5665	77.3079	57.5286	53.5529	21.971	7364	1	UGT2B7	protein_coding	UDP glucuronosyltransferase family 2 member B7 [Source:HGNC Symbol	Acc:HGNC:12554]"
ENSG00000132874	12.7085	1.89226	0.544479	3.47536	0.000510174	0.00668596	15.9365	20.9297	34.4955	2.68963	7.74368	8.78224	9.01735	8.0515	13.4839	8.68357	13.1356	9.55263	8170	1	SLC14A2	protein_coding	solute carrier family 14 member 2 [Source:HGNC Symbol	Acc:HGNC:10919]"
ENSG00000253161	18.1412	3.43759	0.988332	3.47817	0.000504844	0.006648	9.29628	2.51157	20.2215	1.79309	0	0.975805	37.0713	48.309	41.3507	16.2817	13.1356	26.7474	NA	-1	LINC01605	lncRNA	long intergenic non-protein coding RNA 1605 [Source:HGNC Symbol	Acc:HGNC:51654]"
ENSG00000163359	1671.98	1.79617	0.514504	3.49107	0.000481085	0.0063743	1455.53	926.768	2559.81	485.927	270.168	651.838	4117.92	2645.93	4252.84	1172.28	458.736	1066.07	1293	-1	COL6A3	protein_coding	collagen type VI alpha 3 chain [Source:HGNC Symbol	Acc:HGNC:2213]"
ENSG00000171483	8.20245	2.93587	0.84045	3.49322	0.000477235	0.00633504	15.9365	14.2322	11.895	0.896545	1.72082	2.92741	21.0405	6.03863	10.7872	2.17089	5.05216	5.73158	NA	1	SSX6P	transcribed_unprocessed_pseudogene	SSX family member 6, pseudogene [Source:HGNC Symbol	Acc:HGNC:19652]"
ENSG00000105997	71.4232	1.66722	0.477122	3.49433	0.000475245	0.00631254	55.7777	102.974	9.51601	30.4825	17.2082	7.80644	152.293	113.727	102.478	137.852	85.8867	41.0763	3200	-1	HOXA3	protein_coding	homeobox A3 [Source:HGNC Symbol	Acc:HGNC:5104]"
ENSG00000179051	33.4265	1.87523	0.536469	3.49551	0.000473155	0.00629648	9.29628	58.6032	170.099	7.17236	17.2082	30.2499	11.0212	28.1803	21.5743	15.1962	18.1878	14.3289	55920	-1	RCC2	protein_coding	regulator of chromosome condensation 2 [Source:HGNC Symbol	Acc:HGNC:30297]"
ENSG00000111218	35.0649	1.68417	0.48064	3.50401	0.000458308	0.00615229	53.1216	30.1388	30.927	13.4482	12.0457	9.75805	16.0308	34.2189	14.3829	36.9052	65.6781	104.124	56341	1	PRMT8	protein_coding	protein arginine methyltransferase 8 [Source:HGNC Symbol	Acc:HGNC:5188]"
ENSG00000173110	22.4849	2.36073	0.662976	3.56081	0.000369706	0.0051202	13.2804	16.7438	77.3176	11.6551	6.02286	2.92741	11.0212	9.05794	6.29251	39.076	52.5424	23.8816	3310	1	HSPA6	protein_coding	heat shock protein family A (Hsp70) member 6 [Source:HGNC Symbol	Acc:HGNC:5239]"
ENSG00000105989	144.043	2.05763	0.576105	3.57162	0.000354784	0.00494551	257.64	234.413	220.058	56.4823	74.8555	39.0322	102.197	346.215	103.377	52.1014	95.991	146.155	7472	-1	WNT2	protein_coding	Wnt family member 2 [Source:HGNC Symbol	Acc:HGNC:12780]"
ENSG00000232265	28.7164	1.75385	0.490851	3.57307	0.00035282	0.00492454	50.4655	43.5338	9.51601	8.06891	12.0457	8.78224	68.1311	57.367	42.2497	10.8545	20.2086	13.3737	NA	1	LINC02805	lncRNA	long intergenic non-protein coding RNA 2805 [Source:HGNC Symbol	Acc:HGNC:54339]"
ENSG00000217330	29.5971	1.65479	0.458073	3.6125	0.00030326	0.00433734	33.201	20.9297	15.4635	7.17236	6.02286	8.78224	56.1079	58.3734	65.6218	21.7089	29.3025	32.4789	NA	1	SSXP10	processed_pseudogene	SSX family pseudogene 10 [Source:HGNC Symbol	Acc:HGNC:30638]"
ENSG00000101825	29.9553	1.74756	0.482719	3.62025	0.000294322	0.00422078	19.9206	25.1157	58.2856	11.6551	5.16245	12.6855	34.0655	66.4249	34.1593	29.307	28.2921	34.3895	25878	-1	MXRA5	protein_coding	matrix remodeling associated 5 [Source:HGNC Symbol	Acc:HGNC:7539]"
ENSG00000253414	23.2741	3.45386	0.953425	3.62259	0.000291671	0.00418837	11.9524	7.5347	10.7055	1.79309	0.860408	0	46.0887	69.4442	49.4411	34.7343	16.1669	30.5684	100507420	-1	LINC01605	lncRNA	long intergenic non-protein coding RNA 1605 [Source:NCBI gene (formerly Entrezgene)	Acc:100507420]"
ENSG00000287749	12.7563	4.12122	1.13658	3.62599	0.000287857	0.00414472	15.9365	8.37189	8.32651	0	0.860408	0.975805	40.0771	45.2897	25.17	2.17089	3.0313	2.86579	NA	-1		lncRNA	novel transcript
ENSG00000147485	23.1953	1.75517	0.482795	3.63544	0.000277503	0.00401724	19.9206	26.79	16.653	8.0689	5.16245	5.85483	60.1156	51.3283	52.1379	10.8545	8.08345	13.3737	137902	-1	PXDNL	protein_coding	peroxidasin like [Source:HGNC Symbol	Acc:HGNC:26359]"
ENSG00000109158	132.867	1.83982	0.504542	3.64652	0.000265816	0.00387423	11.9524	18.4182	13.0845	4.48272	6.02286	1.95161	204.393	213.365	179.786	392.931	361.735	186.276	2557	-1	GABRA4	protein_coding	gamma-aminobutyric acid type A receptor subunit alpha4 [Source:HGNC Symbol	Acc:HGNC:4078]"
ENSG00000164604	32.0822	1.5883	0.434389	3.6564	0.000255786	0.00374332	26.5608	25.1157	29.7375	6.27581	6.88327	14.6371	53.1022	79.5086	61.1272	21.7089	20.2086	40.121	54329	-1	GPR85	protein_coding	G protein-coupled receptor 85 [Source:HGNC Symbol	Acc:HGNC:4536]"
ENSG00000134121	8.72444	4.00902	1.09434	3.66341	0.000248884	0.00365981	14.6084	10.8835	16.653	0.896545	1.72082	0	23.0443	4.02575	23.3722	6.51267	2.02086	0.955263	10752	1	CHL1	protein_coding	cell adhesion molecule L1 like [Source:HGNC Symbol	Acc:HGNC:1939]"
ENSG00000271857	7.38002	4.99729	1.36329	3.66562	0.000246741	0.00363079	10.6243	5.86032	15.4635	0	0	0.975805	22.0424	12.0772	13.4839	3.25634	0	4.77631	NA	-1		lncRNA	novel transcript, antisense to RUNX2
ENSG00000189233	15.9945	2.8507	0.773224	3.68677	0.000227117	0.00339803	10.6243	14.2322	14.274	1.79309	2.58122	0.975805	38.0732	12.0772	36.8561	17.3671	19.1982	23.8816	389643	-1	NUGGC	protein_coding	nuclear GTPase, germinal center associated [Source:HGNC Symbol	Acc:HGNC:33550]"
ENSG00000069431	56.7707	1.69728	0.455089	3.72957	0.00019181	0.00293329	21.2486	22.6041	13.0845	6.27581	9.46449	1.95161	107.206	101.65	53.0368	136.766	117.21	90.75	10060	-1	ABCC9	protein_coding	ATP binding cassette subfamily C member 9 [Source:HGNC Symbol	Acc:HGNC:60]"
ENSG00000230650	25.1197	1.61882	0.433268	3.73631	0.000186742	0.00287424	42.4973	76.1842	32.1165	14.3447	22.3706	12.6855	18.0347	14.0901	17.9786	18.4526	21.2191	11.4632	NA	-1		processed_pseudogene	zinc finger protein 532 (ZNF532) pseudogene
ENSG00000133110	356.076	3.12904	0.834051	3.75162	0.000175695	0.00273765	262.952	110.509	605.456	30.4825	11.1853	70.2579	1212.33	386.472	1311.54	107.459	34.3547	129.916	10631	-1	POSTN	protein_coding	periostin [Source:HGNC Symbol	Acc:HGNC:16953]"
ENSG00000268388	234.902	1.95858	0.520275	3.76451	0.000166879	0.00261933	328.026	152.368	248.606	70.827	26.6727	86.8466	689.326	363.324	614.868	119.399	54.5633	64.0026	400550	-1	FENDRR	lncRNA	FOXF1 adjacent non-coding developmental regulatory RNA [Source:HGNC Symbol	Acc:HGNC:43894]"
ENSG00000123977	19.551	2.01474	0.533659	3.77533	0.000159793	0.00252104	14.6084	16.7438	34.4955	5.37927	3.44163	6.83063	20.0385	33.2125	40.4518	11.9399	12.1252	35.3447	164781	1	DAW1	protein_coding	dynein assembly factor with WD repeats 1 [Source:HGNC Symbol	Acc:HGNC:26383]"
ENSG00000164100	6.76903	3.31246	0.877279	3.77583	0.000159475	0.00251839	15.9365	11.7206	17.8425	1.79309	1.72082	0.975805	4.00771	6.03863	9.88822	4.34178	5.05216	1.91053	9348	1	NDST3	protein_coding	N-deacetylase and N-sulfotransferase 3 [Source:HGNC Symbol	Acc:HGNC:7682]"
ENSG00000164483	18.234	1.81091	0.478787	3.78229	0.000155389	0.00246054	23.9047	30.1388	35.6851	7.17236	6.88327	11.7097	33.0636	21.1352	26.9679	7.59812	4.04173	10.5079	154075	-1	SAMD3	protein_coding	sterile alpha motif domain containing 3 [Source:HGNC Symbol	Acc:HGNC:21574]"
ENSG00000186895	6.70263	3.17633	0.839284	3.78457	0.000153974	0.00244544	11.9524	14.2322	23.79	0.896545	2.58122	1.95161	4.00771	6.03863	8.98929	2.17089	0	3.82105	2248	-1	FGF3	protein_coding	fibroblast growth factor 3 [Source:HGNC Symbol	Acc:HGNC:3681]"
ENSG00000073146	17.5771	2.07197	0.544552	3.8049	0.000141861	0.00228869	17.2645	19.2553	20.2215	6.27581	4.30204	2.92741	36.0694	28.1803	37.755	15.1962	10.1043	13.3737	54456	1	MOV10L1	protein_coding	Mov10 like RISC complex RNA helicase 1 [Source:HGNC Symbol	Acc:HGNC:7201]"
ENSG00000284734	34.45	1.58202	0.414887	3.81314	0.000137213	0.00222207	33.201	31.8132	57.0961	9.862	15.4873	14.6371	44.0848	84.5408	45.8454	16.2817	24.2504	36.3	NA	1		lncRNA	novel transcript, antisense to GBP4
ENSG00000184599	18.4305	1.91358	0.500541	3.82301	0.00013183	0.00214624	18.5926	22.6041	27.3585	7.17236	5.16245	5.85483	37.0713	31.1996	27.8668	11.9399	10.1043	16.2395	284467	1	TAFA3	protein_coding	TAFA chemokine like family member 3 [Source:HGNC Symbol	Acc:HGNC:21590]"
ENSG00000105991	16.1796	3.04081	0.79322	3.8335	0.000126335	0.00207253	51.7936	11.7206	9.51601	4.48272	1.72082	1.95161	28.054	12.0773	50.34	8.68357	8.08345	5.73158	3198	-1	HOXA1	protein_coding	homeobox A1 [Source:HGNC Symbol	Acc:HGNC:5099]"
ENSG00000233101	18.5583	2.31506	0.603628	3.83524	0.000125441	0.00206103	23.9047	13.395	17.8425	4.48273	2.58122	3.90322	36.0694	50.3219	49.4411	11.9399	4.04173	4.77631	404266	1	HOXB-AS3	lncRNA	HOXB cluster antisense RNA 3 [Source:HGNC Symbol	Acc:HGNC:40283]"
ENSG00000155886	16.5193	2.47	0.643759	3.83684	0.000124627	0.00205236	69.0581	20.0925	39.2536	8.96545	12.9061	0.975805	8.01542	12.0773	8.09036	2.17089	7.07302	9.55263	25769	-1	SLC24A2	protein_coding	solute carrier family 24 member 2 [Source:HGNC Symbol	Acc:HGNC:10976]"
ENSG00000081041	44.9886	1.68177	0.43762	3.843	0.000121541	0.00200617	35.8571	39.3479	27.3585	11.6551	6.02286	14.6371	65.1253	27.1738	71.9144	90.092	82.8554	67.8237	2920	-1	CXCL2	protein_coding	C-X-C motif chemokine ligand 2 [Source:HGNC Symbol	Acc:HGNC:4603]"
ENSG00000188015	24.5037	2.0874	0.54079	3.8599	0.000113432	0.00188539	25.2328	41.0222	33.306	7.17236	6.88327	9.75805	49.0944	21.1352	18.8775	21.7089	46.4799	13.3737	6274	-1	S100A3	protein_coding	S100 calcium binding protein A3 [Source:HGNC Symbol	Acc:HGNC:10493]"
ENSG00000119138	38.7701	1.66758	0.431897	3.86106	0.000112896	0.00187795	17.2645	30.976	24.9795	7.17236	11.1853	4.87902	62.1195	77.4957	71.0154	62.9558	46.4799	48.7184	687	-1	KLF9	protein_coding	Kruppel like factor 9 [Source:HGNC Symbol	Acc:HGNC:1123]"
ENSG00000147804	17.2767	1.94657	0.503219	3.86824	0.000109625	0.00183493	25.2328	25.9529	26.169	7.17236	4.30204	8.78224	26.0501	24.1545	20.6754	7.59812	12.1252	19.1053	55630	-1	SLC39A4	protein_coding	solute carrier family 39 member 4 [Source:HGNC Symbol	Acc:HGNC:17129]"
ENSG00000163739	321.897	2.55548	0.660437	3.86939	0.00010911	0.00182896	63.7459	189.205	44.0116	14.3447	26.6727	9.75805	261.503	292.873	165.403	1025.75	1371.16	398.345	2919	1	CXCL1	protein_coding	C-X-C motif chemokine ligand 1 [Source:HGNC Symbol	Acc:HGNC:4602]"
ENSG00000021488	27.8553	1.54033	0.397521	3.87483	0.0001067	0.00179745	34.529	33.4875	29.7375	9.86199	12.0457	11.7097	51.0983	38.2446	46.7443	18.4526	28.2921	20.0605	11136	-1	SLC7A9	protein_coding	solute carrier family 7 member 9 [Source:HGNC Symbol	Acc:HGNC:11067]"
ENSG00000184374	97.6675	1.58081	0.407381	3.88043	0.000104274	0.00176606	29.2169	30.976	52.3381	16.1378	6.02286	15.6129	212.409	183.172	252.599	184.526	84.8763	104.124	10584	1	COLEC10	protein_coding	collectin subfamily member 10 [Source:HGNC Symbol	Acc:HGNC:2220]"
ENSG00000251637	13.6984	2.33656	0.601436	3.88497	0.000102344	0.00174057	23.9047	15.0694	24.9795	6.27581	2.58122	3.90322	30.0578	16.103	15.2818	6.51267	11.1148	8.59736	NA	1	LINC02754	lncRNA	long intergenic non-protein coding RNA 2754 [Source:HGNC Symbol	Acc:HGNC:54274]"
ENSG00000128536	1298.23	1.78903	0.460326	3.88645	0.000101722	0.00173243	807.448	1624.98	354.472	266.274	326.095	201.016	3853.41	3277.97	2436.1	865.1	738.626	827.258	222256	1	CDHR3	protein_coding	cadherin related family member 3 [Source:HGNC Symbol	Acc:HGNC:26308]"
ENSG00000173083	143.369	2.27858	0.585127	3.89416	9.85e-05	0.00168224	201.862	118.881	622.109	48.4134	73.9951	59.5241	51.0983	44.2833	82.7015	198.637	108.116	110.81	10855	-1	HPSE	protein_coding	heparanase [Source:HGNC Symbol	Acc:HGNC:5164]"
ENSG00000006128	16.6507	2.10531	0.540057	3.89832	9.69e-05	0.00166023	14.6084	30.976	61.8541	7.17236	7.74368	8.78224	17.0328	20.1288	17.0797	6.51267	5.05216	2.86579	6863	1	TAC1	protein_coding	tachykinin precursor 1 [Source:HGNC Symbol	Acc:HGNC:11517]"
ENSG00000250033	24.51	1.92841	0.493941	3.90413	9.46e-05	0.00162473	38.5132	30.1388	120.14	13.4482	18.929	12.6855	8.01542	4.02575	11.6861	11.9399	13.1356	11.4632	641364	1	SLC7A11-AS1	lncRNA	SLC7A11 antisense RNA 1 [Source:HGNC Symbol	Acc:HGNC:44064]"
ENSG00000259937	13.9487	2.98924	0.758452	3.94124	8.11e-05	0.00141494	11.9524	27.6272	24.9795	8.96545	1.72082	0	38.0732	30.1931	13.4839	6.51267	1.01043	2.86579	NA	-1		lncRNA	novel transcript, sense intronic to SYT10
ENSG00000140798	12.9441	2.65699	0.670075	3.96521	7.33e-05	0.0012931	46.4814	25.9529	27.3585	4.48272	5.16245	6.83063	11.0212	3.01931	15.2818	1.08545	1.01043	7.6421	94160	-1	ABCC12	protein_coding	ATP binding cassette subfamily C member 12 [Source:HGNC Symbol	Acc:HGNC:14640]"
ENSG00000268460	27.7551	2.02401	0.5057	4.00241	6.27e-05	0.00112878	104.915	87.9048	21.411	11.6551	21.5102	13.6613	16.0308	7.04507	7.19144	10.8545	23.2399	7.6421	93429	1		lncRNA	novel transcript
ENSG00000102359	68.3083	2.4628	0.614513	4.00773	6.13e-05	0.00110468	5.31216	15.0694	19.032	0.896545	2.58123	3.90322	177.341	223.429	172.594	72.7249	65.6781	61.1368	27286	1	SRPX2	protein_coding	sushi repeat containing protein X-linked 2 [Source:HGNC Symbol	Acc:HGNC:30668]"
ENSG00000244227	9.61701	3.39316	0.845066	4.01526	5.94e-05	0.0010718	26.5608	13.395	9.51601	2.68963	0	1.95161	14.027	15.0966	18.8775	5.42723	4.04173	3.82105	646168	1	LRRC77P	transcribed_unitary_pseudogene	leucine rich repeat containing 77, pseudogene [Source:HGNC Symbol	Acc:HGNC:50536]"
ENSG00000155926	201.108	1.9991	0.496537	4.02608	5.67e-05	0.00102712	280.216	149.02	227.195	52.8962	26.6727	87.8224	545.049	253.622	562.73	74.8957	58.605	94.571	6503	-1	SLA	protein_coding	Src like adaptor [Source:HGNC Symbol	Acc:HGNC:10902]"
ENSG00000156510	23.5039	2.33209	0.57883	4.02898	5.6e-05	0.00101542	9.29628	25.1157	19.032	2.68963	5.16245	2.92741	36.0694	25.1609	29.6647	40.1615	49.5112	37.2552	80201	1	HKDC1	protein_coding	hexokinase domain containing 1 [Source:HGNC Symbol	Acc:HGNC:23302]"
ENSG00000198759	103.449	1.60225	0.396546	4.04051	5.33e-05	0.00097167	22.5767	27.6272	88.0231	10.7585	16.3478	15.6129	279.538	309.983	289.455	66.2122	46.4799	68.7789	25975	1	EGFL6	protein_coding	EGF like domain multiple 6 [Source:HGNC Symbol	Acc:HGNC:3235]"
ENSG00000143125	114.238	2.98787	0.739361	4.04115	5.32e-05	0.000970696	77.0263	102.137	132.035	14.3447	4.30204	20.4919	409.788	206.32	325.412	27.1361	5.05216	46.8079	84432	1	PROK1	protein_coding	prokineticin 1 [Source:HGNC Symbol	Acc:HGNC:18454]"
ENSG00000030304	13.0485	2.88991	0.71447	4.04482	5.24e-05	0.00095641	23.9047	14.2322	16.653	2.68963	1.72082	2.92741	34.0655	16.103	35.9572	4.34178	3.0313	0.955263	4593	1	MUSK	protein_coding	muscle associated receptor tyrosine kinase [Source:HGNC Symbol	Acc:HGNC:7525]"
ENSG00000072657	15.0563	2.1381	0.527569	4.05274	5.06e-05	0.000931737	37.1851	25.1157	26.169	9.86199	3.44163	6.83063	21.0405	18.1159	20.6754	3.25634	7.07302	1.91053	29953	1	TRHDE	protein_coding	thyrotropin releasing hormone degrading enzyme [Source:HGNC Symbol	Acc:HGNC:30748]"
ENSG00000115008	48.5673	1.85876	0.455821	4.07782	4.55e-05	0.000847664	87.6507	67.8123	27.3585	13.4482	24.0914	10.7339	103.199	97.6245	44.0475	23.8798	32.3338	50.6289	3552	-1	IL1A	protein_coding	interleukin 1 alpha [Source:HGNC Symbol	Acc:HGNC:5991]"
ENSG00000170369	17.2583	3.51233	0.859475	4.0866	4.38e-05	0.000820652	22.5767	35.1619	8.32651	3.58618	2.58123	0	7.01349	21.1352	2.69679	28.2216	58.605	17.1947	1470	-1	CST2	protein_coding	cystatin SA [Source:HGNC Symbol	Acc:HGNC:2474]"
ENSG00000149633	20.5983	1.78523	0.436853	4.08656	4.38e-05	0.000820652	34.529	30.976	32.1165	8.96545	7.74368	11.7097	26.0501	25.1609	34.1593	13.0253	14.146	8.59736	85449	-1	KIAA1755	protein_coding	KIAA1755 [Source:HGNC Symbol	Acc:HGNC:29372]"
ENSG00000251301	33.5607	1.91397	0.467877	4.09077	4.3e-05	0.000808044	42.4973	28.4644	24.9795	13.4482	5.16245	6.83063	111.214	50.3219	92.5897	8.68356	7.07302	11.4632	NA	-1	LINC02384	lncRNA	long intergenic non-protein coding RNA 2384 [Source:HGNC Symbol	Acc:HGNC:53308]"
ENSG00000189292	68.05	1.72235	0.421016	4.09093	4.3e-05	0.000808044	22.5767	25.1157	16.653	8.06891	9.46449	1.95161	190.366	184.178	158.212	70.554	61.6363	67.8237	285016	-1	ALKAL2	protein_coding	ALK and LTK ligand 2 [Source:HGNC Symbol	Acc:HGNC:27683]"
ENSG00000149972	39.5475	2.05221	0.499972	4.10464	4.05e-05	0.000769145	11.9524	12.5578	46.3906	5.37927	2.58123	7.80644	68.1311	88.5665	156.414	15.1962	24.2504	35.3447	53942	1	CNTN5	protein_coding	contactin 5 [Source:HGNC Symbol	Acc:HGNC:2175]"
ENSG00000042832	30.7256	1.85453	0.451141	4.11075	3.94e-05	0.000751077	35.8571	18.4182	22.6005	7.17236	8.60408	4.87902	86.1658	65.4185	71.9144	16.2817	15.1565	16.2395	7038	1	TG	protein_coding	thyroglobulin [Source:HGNC Symbol	Acc:HGNC:11764]"
ENSG00000249835	17.9066	2.09862	0.508381	4.12804	3.66e-05	0.000704922	38.5132	49.3941	30.927	9.862	13.7665	3.90322	17.0328	15.0966	21.5743	2.17089	4.04173	8.59736	105379054	-1	VCAN-AS1	lncRNA	VCAN antisense RNA 1 [Source:HGNC Symbol	Acc:HGNC:40163]"
ENSG00000239482	35.2647	1.69671	0.408956	4.14888	3.34e-05	0.00064722	29.2169	33.4875	58.2856	15.2413	11.1853	9.75805	57.1099	82.5279	52.1379	18.4526	24.2504	31.5237	105374042	1		lncRNA	novel transcript
ENSG00000156150	12.65	2.5674	0.617338	4.15882	3.2e-05	0.000623626	21.2486	18.4182	30.927	3.58618	0.860408	7.80644	18.0347	19.1223	19.7764	3.25634	3.0313	5.73158	257	-1	ALX3	protein_coding	ALX homeobox 3 [Source:HGNC Symbol	Acc:HGNC:449]"
ENSG00000100739	30.9334	2.24339	0.536941	4.1781	2.94e-05	0.000579928	18.5926	13.395	24.9795	2.68963	2.58123	6.83063	62.1195	75.4828	76.409	22.7944	24.2504	41.0763	623	1	BDKRB1	protein_coding	bradykinin receptor B1 [Source:HGNC Symbol	Acc:HGNC:1029]"
ENSG00000151917	27.2155	1.57835	0.376471	4.19249	2.76e-05	0.000550919	57.1057	45.2082	41.6326	18.8274	14.6269	14.6371	20.0385	26.1674	23.3722	32.5634	16.1669	16.2395	221336	1	BEND6	protein_coding	BEN domain containing 6 [Source:HGNC Symbol	Acc:HGNC:20871]"
ENSG00000186326	15.3926	2.11038	0.502923	4.19624	2.71e-05	0.000542897	27.8888	30.976	27.3585	7.17236	6.02286	6.83063	17.0328	13.0837	23.3722	5.42723	8.08345	11.4632	388531	1	RGS9BP	protein_coding	regulator of G protein signaling 9 binding protein [Source:HGNC Symbol	Acc:HGNC:30304]"
ENSG00000156265	48.1742	1.83369	0.436696	4.199	2.68e-05	0.000536813	39.8412	28.4644	52.3381	10.7585	8.60408	14.6371	121.233	132.85	58.4304	44.5033	44.459	21.971	56911	1	MAP3K7CL	protein_coding	MAP3K7 C-terminal like [Source:HGNC Symbol	Acc:HGNC:16457]"
ENSG00000164136	19.9008	2.19779	0.522336	4.20762	2.58e-05	0.000518699	62.4179	35.9991	33.306	17.9309	5.16245	5.85483	19.0366	14.0901	15.2818	4.34178	10.1043	15.2842	3600	1	IL15	protein_coding	interleukin 15 [Source:HGNC Symbol	Acc:HGNC:5977]"
ENSG00000151952	46.0886	1.65945	0.39362	4.21588	2.49e-05	0.000502904	57.1057	40.1851	46.3906	14.3447	12.0457	18.5403	130.251	121.779	48.5422	28.2216	23.2399	12.4184	121256	-1	TMEM132D	protein_coding	transmembrane protein 132D [Source:HGNC Symbol	Acc:HGNC:29411]"
ENSG00000278875	11.2586	3.2443	0.768227	4.2231	2.41e-05	0.000489822	18.5926	14.2322	19.032	0.896545	2.58122	1.95161	29.0559	15.0966	14.3829	7.59812	4.04173	7.6421	NA	1		TEC	TEC
ENSG00000287055	42.9338	1.64696	0.388342	4.241	2.23e-05	0.00045667	39.8412	45.2082	51.1486	13.4482	18.929	11.7097	124.239	86.5537	46.7443	29.307	23.2399	24.8368	NA	1		lncRNA	novel transcript
ENSG00000189325	22.3879	2.43024	0.572824	4.24255	2.21e-05	0.000454397	23.9047	22.6041	21.411	3.58618	6.02286	2.92741	65.1253	22.1416	32.3615	19.538	23.2399	25.7921	389384	-1	BNIP5	protein_coding	BCL2 interacting protein 5 [Source:HGNC Symbol	Acc:HGNC:33769]"
ENSG00000138813	20.6196	2.12927	0.50178	4.24343	2.2e-05	0.000453918	43.8253	40.1851	17.8425	9.86199	3.44163	9.75805	38.0732	40.2575	26.069	5.42723	5.05216	7.6421	84103	1	C4orf17	protein_coding	chromosome 4 open reading frame 17 [Source:HGNC Symbol	Acc:HGNC:25274]"
ENSG00000283647	25.2388	1.78568	0.419555	4.25614	2.08e-05	0.000432632	41.1692	35.1619	27.3585	12.5516	7.74367	9.75805	41.079	42.2704	50.34	9.76901	15.1565	10.5079	NA	1		lncRNA	novel transcript, antisense to FREM1
ENSG00000168081	28.711	2.1561	0.505101	4.26865	1.97e-05	0.000412269	9.29628	26.79	40.4431	6.27581	2.58123	7.80644	47.0906	58.3734	55.7336	22.7944	26.2712	41.0763	5368	1	PNOC	protein_coding	prepronociceptin [Source:HGNC Symbol	Acc:HGNC:9163]"
ENSG00000273402	32.2805	1.83458	0.428577	4.28063	1.86e-05	0.000393004	34.529	43.5338	40.4431	16.1378	13.7665	4.87902	32.0617	46.2961	26.9679	55.3577	49.5112	23.8816	NA	1		lncRNA	novel transcript, antisense to ZNF596
ENSG00000179292	211.599	1.51853	0.349691	4.34248	1.41e-05	0.000308313	17.2645	25.1157	36.8745	9.862	7.74367	9.75805	412.794	511.27	619.362	247.482	274.837	366.821	256472	1	TMEM151A	protein_coding	transmembrane protein 151A [Source:HGNC Symbol	Acc:HGNC:28497]"
ENSG00000165794	65.1167	1.61306	0.370932	4.34866	1.37e-05	0.00030068	34.529	51.9057	53.5276	17.9309	12.9061	15.6129	142.274	216.384	101.579	51.0159	46.4799	37.2552	29986	1	SLC39A2	protein_coding	solute carrier family 39 member 2 [Source:HGNC Symbol	Acc:HGNC:17127]"
ENSG00000248587	18.2381	2.35409	0.537535	4.37943	1.19e-05	0.000265288	23.9047	41.0222	21.411	4.48273	9.46449	2.92741	27.052	22.1416	34.1593	9.76901	10.1043	12.4184	NA	1	GDNF-AS1	lncRNA	GDNF antisense RNA 1 [Source:HGNC Symbol	Acc:HGNC:43592]"
ENSG00000164761	55.9982	1.74094	0.396515	4.39061	1.13e-05	0.00025359	34.529	42.6966	32.1165	7.17236	11.1853	14.6371	86.1658	106.682	93.4887	113.972	76.7928	52.5395	4982	-1	TNFRSF11B	protein_coding	TNF receptor superfamily member 11b [Source:HGNC Symbol	Acc:HGNC:11909]"
ENSG00000112499	32.1453	1.9327	0.43711	4.42154	9.8e-06	0.000221945	30.5449	47.7198	29.7375	9.86199	12.9061	5.85483	58.1118	63.4056	39.5529	22.7944	40.4173	24.8368	6582	-1	SLC22A2	protein_coding	solute carrier family 22 member 2 [Source:HGNC Symbol	Acc:HGNC:10966]"
ENSG00000161905	146.324	2.78915	0.630289	4.4252	9.64e-06	0.000218918	144.756	128.09	417.515	26.8963	10.3249	59.5241	241.465	126.811	405.417	42.3324	33.3442	119.408	246	-1	ALOX15	protein_coding	arachidonate 15-lipoxygenase [Source:HGNC Symbol	Acc:HGNC:433]"
ENSG00000011465	2726.26	2.94736	0.664162	4.43771	9.09e-06	0.000208792	354.587	405.199	1132.41	61.8616	15.4874	166.863	7852.11	7001.79	11225.8	1294.94	824.512	2379.56	1634	-1	DCN	protein_coding	decorin [Source:HGNC Symbol	Acc:HGNC:2705]"
ENSG00000169297	15.2001	3.0917	0.695575	4.4448	8.8e-06	0.000202887	22.5767	10.0463	30.927	3.58618	1.72082	1.95161	20.0385	24.1545	29.6647	13.0253	15.1565	9.55263	190	-1	NR0B1	protein_coding	nuclear receptor subfamily 0 group B member 1 [Source:HGNC Symbol	Acc:HGNC:7960]"
ENSG00000162344	107.114	1.78819	0.400878	4.46068	8.17e-06	0.000189853	213.814	185.856	377.072	74.4132	55.0661	94.6531	95.1831	23.1481	80.9036	40.1615	21.2191	23.8816	9965	-1	FGF19	protein_coding	fibroblast growth factor 19 [Source:HGNC Symbol	Acc:HGNC:3675]"
ENSG00000163623	56.7311	5.11378	1.14221	4.47708	7.57e-06	0.000177571	78.3544	31.8132	20.2215	2.68963	0	0.975805	210.405	103.663	217.541	6.51267	0	8.59736	4825	-1	NKX6-1	protein_coding	NK6 homeobox 1 [Source:HGNC Symbol	Acc:HGNC:7839]"
ENSG00000227544	68.2566	1.85705	0.41223	4.50488	6.64e-06	0.000157747	91.6348	35.9991	61.8541	27.7929	8.60408	15.6129	104.201	116.747	153.717	57.5286	90.9389	54.45	NA	1		lncRNA	novel transcript
ENSG00000106384	121.416	1.54548	0.34261	4.5109	6.46e-06	0.000153844	74.3702	47.7198	28.548	20.6205	18.0686	11.7097	195.376	123.792	204.956	274.618	238.462	218.755	346606	-1	MOGAT3	protein_coding	monoacylglycerol O-acyltransferase 3 [Source:HGNC Symbol	Acc:HGNC:23249]"
ENSG00000169031	28.2806	1.78364	0.393964	4.52743	5.97e-06	0.000143498	39.8412	41.0222	38.0641	11.6551	9.46449	13.6613	54.1041	47.3026	44.9465	19.538	12.1252	7.6421	1285	1	COL4A3	protein_coding	collagen type IV alpha 3 chain [Source:HGNC Symbol	Acc:HGNC:2204]"
ENSG00000168542	50163.5	1.94164	0.428564	4.53058	5.88e-06	0.000141761	26942	21816.3	56324.1	8362.97	5317.32	13130.4	125594	72012.6	140760	44443.6	32795.6	54464.3	1281	1	COL3A1	protein_coding	collagen type III alpha 1 chain [Source:HGNC Symbol	Acc:HGNC:2201]"
ENSG00000181234	216.608	1.58873	0.350606	4.53138	5.86e-06	0.000141384	132.804	236.087	333.06	79.7925	79.1576	60.4999	554.066	262.68	627.453	64.0413	45.4694	124.184	92293	1	TMEM132C	protein_coding	transmembrane protein 132C [Source:HGNC Symbol	Acc:HGNC:25436]"
ENSG00000009709	13.0148	2.87906	0.634428	4.53804	5.68e-06	0.000137615	42.4973	22.6041	55.9066	5.37927	8.60408	1.95161	3.00578	5.03219	8.09036	1.08545	2.02086	0	5081	1	PAX7	protein_coding	paired box 7 [Source:HGNC Symbol	Acc:HGNC:8621]"
ENSG00000234921	13.8042	3.20938	0.705387	4.54981	5.37e-06	0.000131024	13.2804	21.7669	33.306	3.58618	0.860408	2.92741	36.0694	24.1545	20.6754	2.17089	3.0313	3.82105	NA	-1		lncRNA	novel transcript, antisense to LHX2
ENSG00000106113	214.49	1.65425	0.363373	4.55249	5.3e-06	0.000129514	22.5767	61.1148	63.0436	19.724	13.7665	12.6855	625.203	684.378	436.88	174.757	179.857	279.892	1395	-1	CRHR2	protein_coding	corticotropin releasing hormone receptor 2 [Source:HGNC Symbol	Acc:HGNC:2358]"
ENSG00000156574	86.1504	1.70048	0.369857	4.59768	4.27e-06	0.000107701	114.211	92.0908	166.53	39.448	38.7184	34.1532	83.16	72.4635	47.6433	74.8957	72.7511	197.739	4838	-1	NODAL	protein_coding	nodal growth differentiation factor [Source:HGNC Symbol	Acc:HGNC:7865]"
ENSG00000137860	122.028	1.68739	0.365766	4.6133	3.96e-06	0.000100606	150.069	275.435	92.7811	50.2065	80.8784	30.2499	142.274	149.959	149.222	100.946	151.565	90.75	9153	1	SLC28A2	protein_coding	solute carrier family 28 member 2 [Source:HGNC Symbol	Acc:HGNC:11002]"
ENSG00000152049	89.8352	2.05852	0.445767	4.61792	3.88e-06	9.85e-05	21.2486	31.8132	16.653	3.58618	10.3249	2.92741	244.47	291.867	199.562	84.6648	85.8867	85.0184	23704	1	KCNE4	protein_coding	potassium voltage-gated channel subfamily E regulatory subunit 4 [Source:HGNC Symbol	Acc:HGNC:6244]"
ENSG00000139352	59.3935	2.04179	0.442134	4.61802	3.87e-06	9.85e-05	25.2328	28.4644	38.0641	9.86199	4.30204	8.78224	187.36	200.281	112.366	49.9305	23.2399	24.8368	429	1	ASCL1	protein_coding	achaete-scute family bHLH transcription factor 1 [Source:HGNC Symbol	Acc:HGNC:738]"
ENSG00000269720	25.8005	2.11412	0.454773	4.64873	3.34e-06	8.67e-05	47.8094	44.371	38.0641	8.96545	10.3249	10.7339	63.1214	31.1996	34.1593	4.34178	5.05216	11.4632	110806280	-1	CCDC194	protein_coding	coiled-coil domain containing 194 [Source:HGNC Symbol	Acc:HGNC:53438]"
ENSG00000250334	7.00105	6.20398	1.33262	4.65548	3.23e-06	8.45e-05	21.2486	22.6041	28.548	0.896545	0	0	1.00193	5.03219	3.59572	1.08545	0	0	100506035	1	LINC00989	lncRNA	long intergenic non-protein coding RNA 989 [Source:HGNC Symbol	Acc:HGNC:48918]"
ENSG00000280660	10.8505	3.30225	0.70797	4.66439	3.1e-06	8.13e-05	27.8888	27.6272	23.79	0.896545	1.72082	5.85483	13.0251	7.04507	16.1807	3.25634	1.01043	1.91053	NA	1		lncRNA	novel transcript, sense intronic to LGI1
ENSG00000168079	27.3134	2.4906	0.532434	4.67776	2.9e-06	7.67e-05	43.8253	21.7669	33.306	4.48272	4.30204	8.78224	35.0675	80.515	56.6326	16.2817	15.1565	7.6421	286133	-1	SCARA5	protein_coding	scavenger receptor class A member 5 [Source:HGNC Symbol	Acc:HGNC:28701]"
ENSG00000143473	22.9401	1.9122	0.406704	4.7017	2.58e-06	6.91e-05	57.1057	66.1379	53.5276	15.2413	19.7894	11.7097	5.00964	6.03863	11.6861	6.51267	10.1043	12.4184	3756	-1	KCNH1	protein_coding	potassium voltage-gated channel subfamily H member 1 [Source:HGNC Symbol	Acc:HGNC:6250]"
ENSG00000115009	14.2214	3.78528	0.800714	4.72738	2.27e-06	6.18e-05	22.5767	16.7438	22.6005	0.896545	2.58123	0.975805	12.0231	4.02575	7.19144	30.3925	35.3651	15.2842	6364	1	CCL20	protein_coding	C-C motif chemokine ligand 20 [Source:HGNC Symbol	Acc:HGNC:10619]"
ENSG00000283235	18.3006	2.55048	0.538576	4.7356	2.18e-06	5.97e-05	26.5608	26.79	32.1165	3.58618	4.30204	6.83063	39.0752	28.1803	24.2711	5.42723	9.09389	13.3737	NA	-1		lncRNA	novel transcript
ENSG00000166960	19.6154	2.27503	0.480032	4.73934	2.14e-06	5.87e-05	25.2328	33.4875	33.306	8.96545	5.16245	4.87902	33.0636	35.2253	36.8561	6.51267	5.05216	7.6421	374864	-1	CCDC178	protein_coding	coiled-coil domain containing 178 [Source:HGNC Symbol	Acc:HGNC:29588]"
ENSG00000084734	54.9983	1.50443	0.31708	4.74464	2.09e-06	5.74e-05	91.6348	65.3007	55.9066	34.0687	17.2082	23.4193	82.158	57.367	83.6004	48.8451	55.5737	44.8973	2646	1	GCKR	protein_coding	glucokinase regulator [Source:HGNC Symbol	Acc:HGNC:4196]"
ENSG00000203995	61.8414	1.55945	0.328219	4.75123	2.02e-06	5.57e-05	110.227	68.6495	77.3176	30.4825	23.231	32.2015	130.251	78.5022	119.558	33.6488	14.146	23.8816	440590	1	ZYG11A	protein_coding	zyg-11 family member A, cell cycle regulator [Source:HGNC Symbol	Acc:HGNC:32058]"
ENSG00000150782	81.1965	1.5022	0.315264	4.76489	1.89e-06	5.26e-05	118.196	82.8817	108.245	30.4825	26.6727	52.6935	107.206	135.869	97.0844	59.6995	98.0119	57.3158	3606	-1	IL18	protein_coding	interleukin 18 [Source:HGNC Symbol	Acc:HGNC:5986]"
ENSG00000115252	85.0964	2.11271	0.44229	4.77675	1.78e-06	4.99e-05	26.5608	16.7438	32.1165	8.0689	4.30204	4.87902	268.517	275.764	258.892	54.2723	41.4277	29.6131	5136	-1	PDE1A	protein_coding	phosphodiesterase 1A [Source:HGNC Symbol	Acc:HGNC:8774]"
ENSG00000228999	34.472	1.974	0.41294	4.78036	1.75e-06	4.91e-05	53.1216	32.6504	40.4431	15.2413	6.88327	9.75805	54.1041	45.2897	70.1165	30.3925	22.2295	33.4342	NA	-1		lncRNA	long intergenic non-protein coding RNA 1830
ENSG00000189350	52.9295	1.54299	0.322455	4.78512	1.71e-06	4.82e-05	73.0422	87.0676	98.7286	34.0687	21.5102	32.2015	55.106	84.5408	89.8929	17.3671	10.1043	31.5237	165186	1	TOGARAM2	protein_coding	TOG array regulator of axonemal microtubules 2 [Source:HGNC Symbol	Acc:HGNC:33715]"
ENSG00000146352	141.401	1.55565	0.324067	4.8004	1.58e-06	4.5e-05	389.116	318.132	380.641	140.758	82.5992	146.371	74.1426	34.2189	73.7122	33.6488	10.1043	13.3737	134829	1	CLVS2	protein_coding	clavesin 2 [Source:HGNC Symbol	Acc:HGNC:23046]"
ENSG00000122133	22.3528	3.02403	0.629251	4.80576	1.54e-06	4.41e-05	17.2645	26.79	30.927	2.68963	4.30204	1.95161	38.0732	65.4185	33.2604	8.68357	12.1252	26.7474	5047	1	PAEP	protein_coding	progestagen associated endometrial protein [Source:HGNC Symbol	Acc:HGNC:8573]"
ENSG00000108231	232.207	2.3776	0.494416	4.8089	1.52e-06	4.36e-05	265.608	329.015	459.148	85.1718	47.3225	70.2579	631.214	313.002	471.039	49.9305	14.146	50.6289	9211	1	LGI1	protein_coding	leucine rich glioma inactivated 1 [Source:HGNC Symbol	Acc:HGNC:6572]"
ENSG00000124205	48.4652	2.83504	0.58539	4.84299	1.28e-06	3.73e-05	18.5926	13.395	28.548	3.58618	0.860408	3.90322	113.218	103.663	180.685	26.0507	39.4068	49.6737	1908	1	EDN3	protein_coding	endothelin 3 [Source:HGNC Symbol	Acc:HGNC:3178]"
ENSG00000132872	134.691	3.61982	0.747021	4.84568	1.26e-06	3.69e-05	122.18	64.4635	59.4751	3.58618	4.30204	12.6855	535.029	212.358	506.097	40.1615	10.1043	45.8526	6860	-1	SYT4	protein_coding	synaptotagmin 4 [Source:HGNC Symbol	Acc:HGNC:11512]"
ENSG00000047457	83.932	2.20721	0.455506	4.84562	1.26e-06	3.69e-05	35.8571	37.6735	20.2215	2.68963	7.74368	9.75805	204.393	115.74	183.382	168.244	137.419	84.0631	1356	-1	CP	protein_coding	ceruloplasmin [Source:HGNC Symbol	Acc:HGNC:2295]"
ENSG00000249992	133.101	1.86717	0.383375	4.87035	1.11e-06	3.29e-05	152.725	175.81	76.1281	31.3791	49.9037	30.2499	296.57	165.056	365.864	74.8958	52.5425	126.095	25907	-1	TMEM158	protein_coding	transmembrane protein 158 [Source:HGNC Symbol	Acc:HGNC:30293]"
ENSG00000234362	43.9824	1.62004	0.332371	4.87418	1.09e-06	3.24e-05	66.402	48.557	47.5801	20.6205	17.2082	14.6371	67.1291	84.5408	73.7122	33.6488	22.2295	31.5237	NA	-1	LINC01914	lncRNA	long intergenic non-protein coding RNA 1914 [Source:HGNC Symbol	Acc:HGNC:52733]"
ENSG00000260549	15.0299	3.58559	0.733391	4.88906	1.01e-06	3.04e-05	31.873	15.0694	34.4956	5.37927	0.860408	0.975805	34.0655	35.2253	15.2818	3.25634	1.01043	2.86579	4500	1	MT1L	transcribed_unprocessed_pseudogene	metallothionein 1L, pseudogene [Source:HGNC Symbol	Acc:HGNC:7404]"
ENSG00000277639	34.5785	1.9228	0.391821	4.90735	9.23e-07	2.79e-05	116.868	66.1379	55.9066	24.2067	16.3478	21.4677	17.0328	31.1996	34.1593	13.0253	8.08345	10.5079	105371267	-1		protein_coding	novel protein
ENSG00000145287	84.7336	1.61437	0.328596	4.91294	8.97e-07	2.73e-05	66.402	55.2545	72.5596	20.6205	23.231	19.5161	230.443	106.682	178.887	97.6901	75.7824	69.7342	51316	-1	PLAC8	protein_coding	placenta associated 8 [Source:HGNC Symbol	Acc:HGNC:19254]"
ENSG00000205678	6647.98	1.93585	0.393451	4.92016	8.65e-07	2.64e-05	5012.02	6278.08	7977.99	1912.33	1805.14	1253.91	7791.99	15306.9	5927.54	6589.74	9360.64	10559.5	253017	-1	TECRL	protein_coding	trans-2,3-enoyl-CoA reductase like [Source:HGNC Symbol	Acc:HGNC:27365]"
ENSG00000185352	78.1463	1.63942	0.33322	4.91992	8.66e-07	2.64e-05	99.603	94.6023	47.5801	31.3791	29.2539	16.5887	255.492	118.76	174.392	27.1361	17.1773	25.7921	266722	1	HS6ST3	protein_coding	heparan sulfate 6-O-sulfotransferase 3 [Source:HGNC Symbol	Acc:HGNC:19134]"
ENSG00000184838	81.8118	1.68436	0.339066	4.96765	6.78e-07	2.13e-05	70.3861	51.0685	77.3176	17.9309	18.929	25.3709	93.1792	210.345	154.616	54.2723	88.918	119.408	51334	1	PRR16	protein_coding	proline rich 16 [Source:HGNC Symbol	Acc:HGNC:29654]"
ENSG00000236668	24.0662	2.74585	0.548505	5.00606	5.56e-07	1.78e-05	25.2328	25.1157	49.9591	5.37927	1.72082	7.80644	47.0906	63.4056	37.755	9.76901	5.05216	10.5079	100505588	-1		lncRNA	novel transcript, antisense to LHX2
ENSG00000198734	40.0796	2.33273	0.465557	5.01062	5.43e-07	1.75e-05	29.2169	31.8132	34.4956	3.58618	10.3249	4.87902	72.1388	101.65	85.3983	37.9906	47.4903	21.971	2153	-1	F5	protein_coding	coagulation factor V [Source:HGNC Symbol	Acc:HGNC:3542]"
ENSG00000177511	185.301	1.83951	0.365918	5.02711	4.98e-07	1.62e-05	130.148	197.577	121.329	38.5514	62.8098	26.3467	327.63	355.273	322.716	321.292	243.514	76.421	51046	1	ST8SIA3	protein_coding	ST8 alpha-N-acetyl-neuraminide alpha-2,8-sialyltransferase 3 [Source:HGNC Symbol	Acc:HGNC:14269]"
ENSG00000162624	58.298	1.72013	0.341913	5.03091	4.88e-07	1.59e-05	114.211	81.2073	91.5916	29.586	32.6955	24.3951	81.1561	79.5086	70.1165	14.1108	31.3234	49.6737	431707	1	LHX8	protein_coding	LIM homeobox 8 [Source:HGNC Symbol	Acc:HGNC:28838]"
ENSG00000164393	74.8778	2.06654	0.409986	5.04052	4.64e-07	1.52e-05	59.7618	46.0454	39.2536	17.9309	7.74368	8.78224	132.254	112.721	246.307	69.4685	81.845	76.421	222611	1	ADGRF2	transcribed_unitary_pseudogene	adhesion G protein-coupled receptor F2 [Source:HGNC Symbol	Acc:HGNC:18991]"
ENSG00000168830	57.8198	1.68752	0.33326	5.06369	4.11e-07	1.36e-05	77.0263	82.8817	97.5391	27.7929	14.6269	38.0564	108.208	76.4893	81.8026	27.1361	38.3964	23.8816	3354	1	HTR1E	protein_coding	5-hydroxytryptamine receptor 1E [Source:HGNC Symbol	Acc:HGNC:5291]"
ENSG00000242575	21.2288	2.9865	0.589072	5.06983	3.98e-07	1.32e-05	53.1216	25.9529	77.3176	9.862	4.30204	4.87902	25.0482	9.05794	33.2604	2.17089	4.04173	5.73158	NA	-1	TUBAP13	transcribed_processed_pseudogene	tubulin alpha pseudogene 13 [Source:HGNC Symbol	Acc:HGNC:54880]"
ENSG00000111799	114.344	1.67001	0.329268	5.07187	3.94e-07	1.31e-05	136.788	160.74	249.795	51.1031	87.7617	35.129	130.251	82.5279	82.7015	130.253	133.377	91.7052	1303	-1	COL12A1	protein_coding	collagen type XII alpha 1 chain [Source:HGNC Symbol	Acc:HGNC:2188]"
ENSG00000151224	316.442	1.53819	0.302443	5.08588	3.66e-07	1.22e-05	203.19	107.997	96.3496	38.5514	46.4621	50.7418	964.856	482.084	862.073	379.906	254.629	310.46	4143	-1	MAT1A	protein_coding	methionine adenosyltransferase 1A [Source:HGNC Symbol	Acc:HGNC:6903]"
ENSG00000186479	94.7667	1.54469	0.303331	5.09241	3.54e-07	1.19e-05	70.3861	93.7651	134.414	45.7238	19.7894	35.129	197.38	208.333	183.382	40.1615	49.5112	59.2263	401190	1	RGS7BP	protein_coding	regulator of G protein signaling 7 binding protein [Source:HGNC Symbol	Acc:HGNC:23271]"
ENSG00000116147	49.9606	1.7097	0.333404	5.128	2.93e-07	9.91e-06	90.3067	72.8354	53.5276	20.6205	23.231	21.4677	55.106	72.4635	36.8561	44.5033	64.6676	43.9421	7143	-1	TNR	protein_coding	tenascin R [Source:HGNC Symbol	Acc:HGNC:11953]"
ENSG00000106031	37.292	2.14428	0.416434	5.14913	2.62e-07	8.94e-06	38.5132	100.463	88.0231	22.4136	18.0686	9.75805	47.0906	52.3348	45.8454	6.51267	6.06259	12.4184	3209	-1	HOXA13	protein_coding	homeobox A13 [Source:HGNC Symbol	Acc:HGNC:5102]"
ENSG00000134115	66.3772	2.41104	0.467146	5.16123	2.45e-07	8.42e-06	14.6084	17.581	57.0961	3.58618	6.02286	5.85483	78.1503	139.895	156.414	74.8957	101.043	141.379	27255	1	CNTN6	protein_coding	contactin 6 [Source:HGNC Symbol	Acc:HGNC:2176]"
ENSG00000138675	100.849	1.53095	0.296531	5.16285	2.43e-07	8.38e-06	94.2909	91.2536	65.4226	43.9307	18.0686	25.3709	243.468	241.545	240.014	40.1615	46.4799	60.1816	2250	1	FGF5	protein_coding	fibroblast growth factor 5 [Source:HGNC Symbol	Acc:HGNC:3683]"
ENSG00000101280	55.3413	1.68587	0.325871	5.17343	2.3e-07	7.98e-06	63.7459	68.6495	74.9386	19.724	24.0914	20.4919	93.1792	69.4442	111.467	51.0159	26.2712	41.0763	51378	-1	ANGPT4	protein_coding	angiopoietin 4 [Source:HGNC Symbol	Acc:HGNC:487]"
ENSG00000188778	60.1103	1.70287	0.327085	5.20621	1.93e-07	6.77e-06	63.7459	48.557	84.4546	23.3102	11.1853	25.3709	89.1715	102.657	104.276	42.3324	55.5737	70.6894	155	-1	ADRB3	protein_coding	adrenoceptor beta 3 [Source:HGNC Symbol	Acc:HGNC:288]"
ENSG00000167916	166.316	2.02942	0.388848	5.21907	1.8e-07	6.34e-06	26.5608	40.1851	64.2331	11.6551	6.02286	13.6613	549.056	369.363	593.293	73.8103	79.8241	168.126	192666	-1	KRT24	protein_coding	keratin 24 [Source:HGNC Symbol	Acc:HGNC:18527]"
ENSG00000152910	29.513	3.07945	0.587932	5.23777	1.63e-07	5.79e-06	18.5926	29.3016	28.548	1.79309	4.30204	2.92741	51.0983	43.2768	81.8026	36.9052	21.2191	34.3895	85445	1	CNTNAP4	protein_coding	contactin associated protein family member 4 [Source:HGNC Symbol	Acc:HGNC:18747]"
ENSG00000166342	227.69	1.72825	0.329897	5.23876	1.62e-07	5.77e-06	112.883	258.691	135.603	45.7238	61.9494	46.8386	430.829	655.191	311.03	273.532	240.483	159.529	81832	-1	NETO1	protein_coding	neuropilin and tolloid like 1 [Source:HGNC Symbol	Acc:HGNC:13823]"
ENSG00000012504	181.325	4.11834	0.785685	5.24172	1.59e-07	5.69e-06	34.529	12.5578	19.032	0.896545	0	2.92741	738.42	597.824	570.82	97.6901	51.532	49.6737	9971	1	NR1H4	protein_coding	nuclear receptor subfamily 1 group H member 4 [Source:HGNC Symbol	Acc:HGNC:7967]"
ENSG00000099998	267.588	1.63046	0.310988	5.24285	1.58e-07	5.66e-06	200.534	144.834	235.521	57.3789	47.3225	84.895	666.282	372.382	1004.1	126.997	95.991	174.813	2687	-1	GGT5	protein_coding	gamma-glutamyltransferase 5 [Source:HGNC Symbol	Acc:HGNC:4260]"
ENSG00000109193	59.7346	2.66846	0.50879	5.24472	1.57e-07	5.63e-06	42.4973	22.6041	26.169	10.7585	1.72082	2.92741	193.372	171.094	80.0047	73.8103	72.7511	19.1053	6783	-1	SULT1E1	protein_coding	sulfotransferase family 1E member 1 [Source:HGNC Symbol	Acc:HGNC:11377]"
ENSG00000225329	55.3164	2.00941	0.383102	5.2451	1.56e-07	5.62e-06	159.365	71.161	73.7491	46.6203	22.3706	9.75805	111.214	51.3283	85.3983	15.1962	8.08345	9.55263	723809	-1	LHFPL3-AS2	lncRNA	LHFPL3 antisense RNA 2 [Source:HGNC Symbol	Acc:HGNC:44106]"
ENSG00000198074	124.189	1.86045	0.353428	5.26403	1.41e-07	5.15e-06	57.1057	105.486	279.533	37.6549	21.5102	48.7902	188.362	190.217	248.105	84.6648	79.8241	149.021	57016	1	AKR1B10	protein_coding	aldo-keto reductase family 1 member B10 [Source:HGNC Symbol	Acc:HGNC:382]"
ENSG00000266265	20.8455	3.80636	0.722484	5.26844	1.38e-07	5.06e-06	22.5767	18.4182	34.4956	1.79309	1.72082	1.95161	56.1079	46.2961	37.755	16.2817	6.06259	6.68684	136259	-1	KLF14	protein_coding	Kruppel like factor 14 [Source:HGNC Symbol	Acc:HGNC:23025]"
ENSG00000124568	41.6495	1.73428	0.329169	5.26866	1.37e-07	5.06e-06	65.074	66.1379	49.9591	23.3102	19.7894	11.7097	41.079	42.2704	47.6433	49.9305	48.5007	34.3895	6568	-1	SLC17A1	protein_coding	solute carrier family 17 member 1 [Source:HGNC Symbol	Acc:HGNC:10929]"
ENSG00000179270	23.9441	2.783	0.520849	5.3432	9.13e-08	3.52e-06	35.8571	35.1619	34.4956	3.58618	5.16245	6.83063	27.052	53.3412	28.7657	10.8545	24.2504	21.971	388939	-1	PCARE	protein_coding	photoreceptor cilium actin regulator [Source:HGNC Symbol	Acc:HGNC:34383]"
ENSG00000164406	280.307	1.61695	0.301865	5.35653	8.48e-08	3.29e-06	229.751	142.322	128.466	65.4478	49.0433	46.8386	783.507	354.266	782.968	290.899	212.191	277.981	116842	1	LEAP2	protein_coding	liver enriched antimicrobial peptide 2 [Source:HGNC Symbol	Acc:HGNC:29571]"
ENSG00000128918	62.9378	1.72465	0.321668	5.36157	8.25e-08	3.23e-06	55.7777	41.0222	63.0436	20.6205	14.6269	12.6855	125.241	139.895	136.637	54.2723	47.4903	43.9421	8854	-1	ALDH1A2	protein_coding	aldehyde dehydrogenase 1 family member A2 [Source:HGNC Symbol	Acc:HGNC:15472]"
ENSG00000159387	81.1403	2.049	0.380566	5.38409	7.28e-08	2.88e-06	81.0104	106.323	127.277	25.1033	18.0686	32.2016	159.306	119.766	188.775	17.3671	19.1982	79.2868	79190	1	IRX6	protein_coding	iroquois homeobox 6 [Source:HGNC Symbol	Acc:HGNC:14675]"
ENSG00000139364	75.0135	1.77165	0.327564	5.40855	6.35e-08	2.54e-06	74.3702	63.6263	120.14	27.7929	18.0686	28.2983	150.289	115.74	135.738	43.4178	42.4381	80.2421	114795	1	TMEM132B	protein_coding	transmembrane protein 132B [Source:HGNC Symbol	Acc:HGNC:29397]"
ENSG00000133048	27.0232	4.05905	0.748885	5.42012	5.96e-08	2.4e-06	30.5449	15.0694	30.927	1.79309	2.58123	0	48.0925	54.3476	61.1272	32.5634	25.2608	21.971	1116	-1	CHI3L1	protein_coding	chitinase 3 like 1 [Source:HGNC Symbol	Acc:HGNC:1932]"
ENSG00000038295	50.939	2.17029	0.399322	5.43493	5.48e-08	2.24e-06	70.3861	51.9057	33.306	20.6205	11.1853	3.90322	87.1677	93.5987	39.5529	66.2122	81.845	51.5842	7092	1	TLL1	protein_coding	tolloid like 1 [Source:HGNC Symbol	Acc:HGNC:11843]"
ENSG00000170927	38.1107	1.80017	0.330045	5.45433	4.92e-08	2.05e-06	81.0104	67.8123	64.2331	29.586	14.6269	17.5645	37.0713	42.2704	38.654	24.9652	24.2504	15.2842	5314	-1	PKHD1	protein_coding	PKHD1 ciliary IPT domain containing fibrocystin/polyductin [Source:HGNC Symbol	Acc:HGNC:9016]"
ENSG00000236304	35.5108	1.88337	0.344482	5.46727	4.57e-08	1.91e-06	55.7777	58.6032	70.1806	17.0343	15.4873	17.5645	42.081	50.3219	36.8561	26.0507	15.1565	21.0158	NA	1		lncRNA	novel transcript
ENSG00000279161	69.5323	1.55809	0.284436	5.47782	4.31e-08	1.82e-06	91.6348	104.649	93.9706	41.2411	31.8351	27.3225	128.247	119.766	67.4197	51.0159	33.3443	43.9421	NA	-1		TEC	TEC
ENSG00000116132	206.392	3.35304	0.610719	5.49032	4.01e-08	1.72e-06	219.127	204.274	722.028	34.0687	14.6269	52.6935	341.657	285.828	432.385	37.9906	21.2191	110.81	5396	1	PRRX1	protein_coding	paired related homeobox 1 [Source:HGNC Symbol	Acc:HGNC:9142]"
ENSG00000286151	21.6091	3.7335	0.678022	5.50646	3.66e-08	1.58e-06	19.9206	26.79	39.2536	1.79309	0.860408	3.90322	59.1137	40.2575	59.3293	3.25634	1.01043	3.82105	NA	1		unprocessed_pseudogene	SLAM family member 5-like pseudogene
ENSG00000158089	245.034	1.60234	0.290958	5.50712	3.65e-08	1.58e-06	169.989	205.111	324.734	90.551	55.9265	81.9676	436.84	600.843	325.412	237.713	167.732	243.592	79623	-1	GALNT14	protein_coding	polypeptide N-acetylgalactosaminyltransferase 14 [Source:HGNC Symbol	Acc:HGNC:22946]"
ENSG00000144908	335.715	1.60343	0.290927	5.51144	3.56e-08	1.54e-06	462.158	368.363	786.261	185.585	160.036	177.596	282.544	178.14	406.316	420.067	292.015	309.505	10840	-1	ALDH1L1	protein_coding	aldehyde dehydrogenase 1 family member L1 [Source:HGNC Symbol	Acc:HGNC:3978]"
ENSG00000087250	20.6076	3.80747	0.687983	5.53425	3.13e-08	1.36e-06	86.3226	25.9529	21.411	5.37927	1.72082	1.95161	23.0443	24.1545	23.3722	9.76901	6.06259	18.15	4504	1	MT3	protein_coding	metallothionein 3 [Source:HGNC Symbol	Acc:HGNC:7408]"
ENSG00000287757	29.9529	2.09358	0.377817	5.54125	3e-08	1.32e-06	53.1216	55.2545	65.4226	12.5516	13.7665	14.6371	41.079	38.2446	24.2711	18.4526	12.1252	10.5079	NA	1		lncRNA	novel transcript, antisense to ZNF630
ENSG00000165731	208.409	1.87346	0.338103	5.5411	3.01e-08	1.32e-06	139.444	136.462	187.941	38.5514	32.6955	55.6209	760.463	461.955	495.31	70.554	28.2921	93.6157	5979	1	RET	protein_coding	ret proto-oncogene [Source:HGNC Symbol	Acc:HGNC:9967]"
ENSG00000125966	158.858	1.50416	0.271333	5.54358	2.96e-08	1.31e-06	257.64	242.785	189.131	69.9305	92.0637	79.0402	164.316	145.933	115.962	140.022	273.827	135.647	10893	1	MMP24	protein_coding	matrix metallopeptidase 24 [Source:HGNC Symbol	Acc:HGNC:7172]"
ENSG00000198829	365.912	2.80286	0.505164	5.54842	2.88e-08	1.28e-06	312.089	401.013	328.303	67.2409	40.4392	42.9354	1285.47	502.212	1125.46	118.314	40.4173	127.05	56670	1	SUCNR1	protein_coding	succinate receptor 1 [Source:HGNC Symbol	Acc:HGNC:4542]"
ENSG00000230778	94.7903	1.90297	0.341789	5.56766	2.58e-08	1.15e-06	92.9628	124.741	102.297	33.1722	33.5559	17.5645	77.1484	153.985	101.579	83.5793	135.398	181.5	100131244	-1	ANKRD63	protein_coding	ankyrin repeat domain 63 [Source:HGNC Symbol	Acc:HGNC:40027]"
ENSG00000136826	80.6153	1.74066	0.312372	5.5724	2.51e-08	1.12e-06	118.196	124.741	242.658	47.5169	34.4163	57.5725	71.1368	44.2833	118.659	24.9652	37.386	45.8526	9314	-1	KLF4	protein_coding	Kruppel like factor 4 [Source:HGNC Symbol	Acc:HGNC:6348]"
ENSG00000007216	117.923	1.86597	0.334105	5.58499	2.34e-08	1.05e-06	254.984	183.344	186.752	70.8271	36.1372	64.4031	176.339	79.5086	194.169	56.4432	42.4381	69.7342	9058	1	SLC13A2	protein_coding	solute carrier family 13 member 2 [Source:HGNC Symbol	Acc:HGNC:10917]"
ENSG00000124813	309.583	2.93347	0.52471	5.59064	2.26e-08	1.02e-06	290.841	292.179	402.052	49.31	20.6498	57.5725	665.28	347.221	1079.61	125.912	93.9701	290.4	860	1	RUNX2	protein_coding	RUNX family transcription factor 2 [Source:HGNC Symbol	Acc:HGNC:10472]"
ENSG00000213759	118.1	2.68439	0.477518	5.62154	1.89e-08	8.74e-07	25.2328	59.4404	34.4956	8.96545	8.60408	1.95161	394.759	412.639	230.126	74.8958	120.241	45.8526	10720	-1	UGT2B11	protein_coding	UDP glucuronosyltransferase family 2 member B11 [Source:HGNC Symbol	Acc:HGNC:12545]"
ENSG00000198758	63.5767	3.00607	0.532638	5.64375	1.66e-08	7.75e-07	30.5449	32.6504	16.653	3.58618	1.72082	4.87902	227.438	145.934	164.504	66.2122	35.3651	33.4342	79574	-1	EPS8L3	protein_coding	EPS8 like 3 [Source:HGNC Symbol	Acc:HGNC:21297]"
ENSG00000163508	39.8762	1.6682	0.295513	5.64509	1.65e-08	7.72e-07	106.243	95.4395	110.624	34.9653	30.9747	32.2016	12.0231	10.0644	15.2818	11.9399	11.1147	7.6421	8320	-1	EOMES	protein_coding	eomesodermin [Source:HGNC Symbol	Acc:HGNC:3372]"
ENSG00000183117	47.4601	2.99787	0.527832	5.67959	1.35e-08	6.41e-07	126.164	47.7198	155.825	14.3447	4.30204	23.4193	45.0867	15.0966	62.0261	22.7944	21.2191	31.5237	64478	-1	CSMD1	protein_coding	CUB and Sushi multiple domains 1 [Source:HGNC Symbol	Acc:HGNC:14026]"
ENSG00000143340	105.664	2.03415	0.358081	5.6807	1.34e-08	6.39e-07	61.0898	35.9991	24.9795	9.86199	9.46449	9.75805	301.58	287.841	298.445	81.4084	77.8032	69.7342	148753	1	FAM163A	protein_coding	family with sequence similarity 163 member A [Source:HGNC Symbol	Acc:HGNC:28274]"
ENSG00000119547	3321.61	2.61462	0.458948	5.69698	1.22e-08	5.88e-07	3197.92	3567.26	3286.59	419.583	928.381	307.378	5862.28	5882.63	7100.64	3788.21	3951.8	1566.63	9480	1	ONECUT2	protein_coding	one cut homeobox 2 [Source:HGNC Symbol	Acc:HGNC:8139]"
ENSG00000153029	76.8593	1.81604	0.318252	5.70631	1.15e-08	5.6e-07	130.148	97.9511	46.3906	22.4136	32.6955	19.5161	145.279	89.573	111.467	85.7502	82.8554	58.271	3140	1	MR1	protein_coding	major histocompatibility complex, class I-related [Source:HGNC Symbol	Acc:HGNC:4975]"
ENSG00000244094	185.796	3.3872	0.592723	5.71464	1.1e-08	5.37e-07	33.201	66.1379	149.877	8.96545	4.30204	8.78224	691.33	444.846	402.72	105.288	119.231	194.874	6705	-1	SPRR2F	protein_coding	small proline rich protein 2F [Source:HGNC Symbol	Acc:HGNC:11266]"
ENSG00000214140	114.808	1.59532	0.279118	5.71555	1.09e-08	5.37e-07	86.3226	62.7891	86.8336	27.7929	24.9518	24.3951	235.453	232.487	255.296	79.2375	112.158	149.976	768206	1	PRCD	protein_coding	photoreceptor disc component [Source:HGNC Symbol	Acc:HGNC:32528]"
ENSG00000139329	9987.51	2.8369	0.495842	5.72137	1.06e-08	5.23e-07	5212.56	5625.91	14019.5	992.475	469.783	1919.41	26386.8	20196.2	29903.8	4551.27	3107.08	7465.38	4060	-1	LUM	protein_coding	lumican [Source:HGNC Symbol	Acc:HGNC:6724]"
ENSG00000254202	181.576	1.65831	0.288988	5.73834	9.56e-09	4.8e-07	288.185	267.063	292.617	94.1372	120.457	52.6934	179.345	280.796	173.493	106.374	138.429	185.321	NA	1		lncRNA	novel transcript
ENSG00000214944	272.879	1.51449	0.263406	5.74966	8.94e-09	4.51e-07	541.84	348.271	526.949	181.102	128.201	186.379	333.642	188.204	361.37	135.681	191.982	150.931	64283	1	ARHGEF28	protein_coding	Rho guanine nucleotide exchange factor 28 [Source:HGNC Symbol	Acc:HGNC:30322]"
ENSG00000069482	45.6355	1.6853	0.292613	5.75947	8.44e-09	4.27e-07	118.196	94.6023	80.8861	39.448	27.5331	24.3951	33.0636	27.1738	35.0582	22.7944	27.2817	17.1947	51083	1	GAL	protein_coding	galanin and GMAP prepropeptide [Source:HGNC Symbol	Acc:HGNC:4114]"
ENSG00000112837	1718.03	3.22281	0.559266	5.76257	8.28e-09	4.22e-07	325.37	935.977	1528.51	129.102	86.0408	64.4031	2857.5	5516.29	2561.05	1953.8	2405.84	2252.51	9096	-1	TBX18	protein_coding	T-box transcription factor 18 [Source:HGNC Symbol	Acc:HGNC:11595]"
ENSG00000137462	103.946	1.63579	0.283511	5.76975	7.94e-09	4.08e-07	152.725	150.694	104.676	54.6892	37.858	39.0322	185.357	101.65	191.472	93.3483	73.7615	62.0921	7097	1	TLR2	protein_coding	toll like receptor 2 [Source:HGNC Symbol	Acc:HGNC:11848]"
ENSG00000264230	80.8126	2.3374	0.404341	5.78077	7.44e-09	3.83e-07	35.8571	34.3247	61.8541	8.96545	4.30204	12.6855	159.306	188.204	219.339	59.6995	50.5216	134.692	728113	1	ANXA8L1	protein_coding	annexin A8 like 1 [Source:HGNC Symbol	Acc:HGNC:23334]"
ENSG00000125850	221.335	1.65847	0.285043	5.81832	5.94e-09	3.14e-07	702.533	392.642	599.509	168.55	136.805	241.024	106.204	63.4056	123.153	31.4779	34.3547	56.3605	58495	-1	OVOL2	protein_coding	ovo like zinc finger 2 [Source:HGNC Symbol	Acc:HGNC:15804]"
ENSG00000281406	81.7324	1.64281	0.280913	5.84812	4.97e-09	2.65e-07	99.603	102.137	85.6441	25.1033	41.2996	25.3709	198.382	145.934	102.478	56.4432	52.5425	45.8526	NA	-1	BLACAT1	protein_coding	bladder cancer associated transcript 1 [Source:HGNC Symbol	Acc:HGNC:48597]"
ENSG00000251095	63.8978	1.75156	0.299119	5.85571	4.75e-09	2.54e-07	104.915	88.742	40.4431	34.9652	22.3706	12.6855	120.231	77.4957	71.0154	79.2375	70.7302	43.9421	NA	1		lncRNA	novel transcript
ENSG00000145777	84.8661	2.47114	0.420053	5.88293	4.03e-09	2.2e-07	103.587	67.8123	118.95	20.6205	12.0457	19.5161	262.505	97.6245	265.184	19.538	8.08345	22.9263	85480	1	TSLP	protein_coding	thymic stromal lymphopoietin [Source:HGNC Symbol	Acc:HGNC:30743]"
ENSG00000118777	150.095	2.07103	0.349115	5.93224	2.99e-09	1.66e-07	58.4338	89.5792	58.2856	8.96545	18.0686	22.4435	413.796	386.472	277.769	168.244	194.003	105.079	9429	-1	ABCG2	protein_coding	ATP binding cassette subfamily G member 2 (Junior blood group) [Source:HGNC Symbol	Acc:HGNC:74]"
ENSG00000069702	4927.25	1.67849	0.281689	5.95867	2.54e-09	1.43e-07	4591.03	4513.28	6501.82	1917.71	1078.95	1851.1	13990.9	6885.04	13208.9	1670.5	1056.91	1860.85	7049	-1	TGFBR3	protein_coding	transforming growth factor beta receptor 3 [Source:HGNC Symbol	Acc:HGNC:11774]"
ENSG00000007908	23.3019	2.5759	0.43095	5.97727	2.27e-09	1.29e-07	43.8253	64.4635	84.4546	11.6551	8.60408	11.7097	8.01542	4.02575	4.49465	10.8545	14.146	13.3737	6401	-1	SELE	protein_coding	selectin E [Source:HGNC Symbol	Acc:HGNC:10718]"
ENSG00000225872	40.1903	2.08106	0.34541	6.02491	1.69e-09	9.72e-08	104.915	85.3932	73.7491	22.4136	17.2082	22.4435	54.1041	25.1609	40.4518	9.76901	16.1669	10.5079	644050	-1	LINC01529	transcribed_unitary_pseudogene	long intergenic non-protein coding RNA 1529 [Source:HGNC Symbol	Acc:HGNC:51268]"
ENSG00000138823	2879.31	1.75321	0.288384	6.07943	1.21e-09	7.04e-08	4031.93	2992.11	5156.49	1583.3	721.022	1312.46	3691.1	2279.58	4358.91	3488.62	2298.73	2637.48	4547	1	MTTP	protein_coding	microsomal triglyceride transfer protein [Source:HGNC Symbol	Acc:HGNC:7467]"
ENSG00000163631	1322.86	1.85567	0.302653	6.13136	8.71e-10	5.21e-08	1062.43	969.465	348.524	320.963	185.848	142.467	2118.07	1607.28	2714.77	3092.43	1945.08	1366.98	213	1	ALB	protein_coding	albumin [Source:HGNC Symbol	Acc:HGNC:399]"
ENSG00000170373	140.649	2.13985	0.345752	6.18898	6.06e-10	3.69e-08	317.402	340.736	166.53	35.8618	73.1347	68.3063	135.26	63.4056	51.239	140.022	187.94	107.945	1469	-1	CST1	protein_coding	cystatin SN [Source:HGNC Symbol	Acc:HGNC:2473]"
ENSG00000164318	739.216	1.85908	0.299985	6.19726	5.75e-10	3.52e-08	435.597	419.432	775.555	152.413	82.5992	209.798	1861.58	1448.26	1993.83	562.261	311.213	618.055	133584	1	EGFLAM	protein_coding	EGF like, fibronectin type III and laminin G domains [Source:HGNC Symbol	Acc:HGNC:26810]"
ENSG00000170396	54.7284	2.40891	0.386908	6.22606	4.78e-10	2.95e-08	42.4973	43.5338	44.0116	8.96545	6.88327	8.78224	163.314	110.708	137.536	34.7343	24.2504	31.5237	91752	1	ZNF804A	protein_coding	zinc finger protein 804A [Source:HGNC Symbol	Acc:HGNC:21711]"
ENSG00000042062	475.493	1.86064	0.298713	6.22886	4.7e-10	2.92e-08	466.142	357.48	730.354	145.24	72.2743	206.871	744.432	718.597	1538.07	157.39	205.118	363.955	140876	-1	RIPOR3	protein_coding	RIPOR family member 3 [Source:HGNC Symbol	Acc:HGNC:16168]"
ENSG00000285294	60.5368	1.86789	0.299313	6.24058	4.36e-10	2.72e-08	77.0263	71.9982	65.4226	20.6205	23.231	14.6371	81.1561	104.669	76.409	58.6141	67.6989	64.9579	643650	1	LINC00842	lncRNA	long intergenic non-protein coding RNA 842 [Source:HGNC Symbol	Acc:HGNC:44989]"
ENSG00000137273	507.292	1.76581	0.282883	6.24219	4.31e-10	2.7e-08	768.935	559.242	575.719	229.516	134.224	195.161	1236.38	659.217	1243.22	181.269	103.064	201.56	2295	1	FOXF2	protein_coding	forkhead box F2 [Source:HGNC Symbol	Acc:HGNC:3810]"
ENSG00000140538	157.518	2.34359	0.372735	6.28757	3.22e-10	2.05e-08	144.756	143.996	102.297	27.7929	17.2082	33.1774	373.719	412.64	353.279	81.4084	40.4173	159.529	4916	-1	NTRK3	protein_coding	neurotrophic receptor tyrosine kinase 3 [Source:HGNC Symbol	Acc:HGNC:8033]"
ENSG00000120075	278.184	1.75743	0.27871	6.30561	2.87e-10	1.85e-08	398.412	273.761	529.328	134.482	82.5992	135.637	506.975	343.195	602.283	121.57	83.8658	126.095	3215	-1	HOXB5	protein_coding	homeobox B5 [Source:HGNC Symbol	Acc:HGNC:5116]"
ENSG00000153294	82.4934	2.15575	0.341423	6.31401	2.72e-10	1.76e-08	59.7618	70.3239	72.5596	20.6205	14.6269	9.75805	144.278	117.753	178.887	72.7249	128.325	100.303	221393	1	ADGRF4	protein_coding	adhesion G protein-coupled receptor F4 [Source:HGNC Symbol	Acc:HGNC:19011]"
ENSG00000108511	165.792	2.10453	0.333314	6.31396	2.72e-10	1.76e-08	142.1	156.554	314.028	37.6549	24.0914	80.9918	327.63	290.861	382.045	85.7502	47.4903	100.303	3216	-1	HOXB6	protein_coding	homeobox B6 [Source:HGNC Symbol	Acc:HGNC:5117]"
ENSG00000185942	120.021	2.46888	0.390217	6.32694	2.5e-10	1.63e-08	46.4814	61.952	146.309	15.2413	7.74367	20.4919	334.644	206.32	329.008	58.6141	77.8032	135.647	286183	1	NKAIN3	protein_coding	sodium/potassium transporting ATPase interacting 3 [Source:HGNC Symbol	Acc:HGNC:26829]"
ENSG00000100373	262.5	1.60637	0.2536	6.33427	2.38e-10	1.57e-08	204.518	214.32	105.866	69.9305	56.787	44.887	572.101	425.723	491.714	324.548	412.256	227.353	7380	1	UPK3A	protein_coding	uroplakin 3A [Source:HGNC Symbol	Acc:HGNC:12580]"
ENSG00000285960	38.7741	3.24542	0.510249	6.36046	2.01e-10	1.35e-08	112.883	76.1842	84.4546	7.17236	4.30204	19.5161	57.1099	29.1867	65.6218	2.17089	0	6.68684	NA	1		lncRNA	novel transcript
ENSG00000179520	131.825	4.65423	0.730246	6.37351	1.85e-10	1.24e-08	75.6983	17.581	27.3585	2.68963	0.860408	0.975805	472.91	542.47	327.21	44.5033	33.3443	36.3	246213	1	SLC17A8	protein_coding	solute carrier family 17 member 8 [Source:HGNC Symbol	Acc:HGNC:20151]"
ENSG00000078295	70.0743	1.88827	0.295274	6.39496	1.61e-10	1.09e-08	154.053	119.718	83.2651	39.448	31.8351	24.3951	101.195	82.5279	89.8929	26.0507	46.4799	42.0316	108	1	ADCY2	protein_coding	adenylate cyclase 2 [Source:HGNC Symbol	Acc:HGNC:233]"
ENSG00000284966	88.1445	1.88544	0.29471	6.39763	1.58e-10	1.08e-08	139.444	165.763	145.119	45.7238	55.9265	22.4435	179.345	109.702	115.063	30.3925	19.1982	29.6131	NA	1		lncRNA	novel transcript, antisense to EFNB2
ENSG00000232079	84.8619	1.69802	0.265204	6.40271	1.53e-10	1.04e-08	98.275	84.5561	116.571	34.0687	27.5331	30.2499	164.316	142.914	131.244	51.0159	70.7302	66.8684	284825	1	LINC01697	lncRNA	long intergenic non-protein coding RNA 1697 [Source:HGNC Symbol	Acc:HGNC:52485]"
ENSG00000168743	4369.56	1.56444	0.243602	6.42208	1.34e-10	9.23e-09	1758.33	2525.8	4673.55	860.683	769.205	1216.83	9672.61	7581.5	14867.4	2275.09	1935.99	4297.73	255743	1	NPNT	protein_coding	nephronectin [Source:HGNC Symbol	Acc:HGNC:27405]"
ENSG00000178882	1034.35	1.58437	0.246656	6.4234	1.33e-10	9.18e-09	1353.27	946.86	1275.15	530.755	320.932	346.411	2185.2	1414.05	2053.16	687.087	474.903	824.392	144347	1	RFLNA	protein_coding	refilin A [Source:HGNC Symbol	Acc:HGNC:27051]"
ENSG00000178882	1034.35	1.58437	0.246656	6.4234	1.33e-10	9.18e-09	1353.27	946.86	1275.15	530.755	320.932	346.411	2185.2	1414.05	2053.16	687.087	474.903	824.392	100533183	1	RFLNA	protein_coding	refilin A [Source:HGNC Symbol	Acc:HGNC:27051]"
ENSG00000157765	748.786	1.82917	0.283795	6.4454	1.15e-10	8.03e-09	316.074	345.759	422.273	110.275	72.2743	118.072	1487.86	1392.91	2541.27	512.33	426.402	1239.93	10568	1	SLC34A2	protein_coding	solute carrier family 34 member 2 [Source:HGNC Symbol	Acc:HGNC:11020]"
ENSG00000108684	70.7685	2.3133	0.358546	6.45191	1.1e-10	7.73e-09	67.73	112.183	70.1806	9.86199	19.7894	21.4677	201.387	123.792	148.323	21.7089	22.2295	30.5684	40	-1	ASIC2	protein_coding	acid sensing ion channel subunit 2 [Source:HGNC Symbol	Acc:HGNC:99]"
ENSG00000091879	151.447	1.88604	0.292062	6.45765	1.06e-10	7.47e-09	106.243	177.484	292.617	40.3445	36.9976	75.137	287.553	259.661	396.428	55.3577	30.313	59.2263	285	-1	ANGPT2	protein_coding	angiopoietin 2 [Source:HGNC Symbol	Acc:HGNC:485]"
ENSG00000163032	1645.56	1.81318	0.280245	6.46998	9.8e-11	6.93e-09	1938.94	3108.48	964.686	770.132	499.037	443.991	2530.87	2452.69	2655.44	1988.54	1417.64	976.279	7447	1	VSNL1	protein_coding	visinin like 1 [Source:HGNC Symbol	Acc:HGNC:12722]"
ENSG00000163288	264.53	1.82607	0.280487	6.51036	7.5e-11	5.37e-09	112.883	114.695	173.667	47.5169	39.5788	22.4435	276.532	317.028	457.555	518.843	434.486	659.131	2560	1	GABRB1	protein_coding	gamma-aminobutyric acid type A receptor subunit beta1 [Source:HGNC Symbol	Acc:HGNC:4081]"
ENSG00000151892	69.5257	2.25438	0.345278	6.52917	6.61e-11	4.79e-09	84.9946	48.5569	91.5916	16.1378	17.2082	13.6613	127.245	104.67	97.9833	85.7502	93.9701	52.5395	2674	-1	GFRA1	protein_coding	GDNF family receptor alpha 1 [Source:HGNC Symbol	Acc:HGNC:4243]"
ENSG00000006747	59.7414	2.64042	0.404152	6.53323	6.44e-11	4.67e-09	47.8094	54.4173	80.8861	19.724	6.88327	3.90322	155.299	125.805	114.164	40.1615	35.3651	32.4789	85477	1	SCIN	protein_coding	scinderin [Source:HGNC Symbol	Acc:HGNC:21695]"
ENSG00000148848	1255.66	1.60188	0.245128	6.53487	6.37e-11	4.64e-09	535.2	856.444	1455.95	302.136	202.196	396.177	2695.18	2817.02	2791.18	937.825	927.576	1151.09	8038	-1	ADAM12	protein_coding	ADAM metallopeptidase domain 12 [Source:HGNC Symbol	Acc:HGNC:190]"
ENSG00000127249	135.441	1.58656	0.242453	6.5438	6e-11	4.41e-09	243.031	227.715	444.874	88.758	75.7159	136.613	91.1754	77.4957	107.872	36.9052	45.4694	49.6737	84239	-1	ATP13A4	protein_coding	ATPase 13A4 [Source:HGNC Symbol	Acc:HGNC:25422]"
ENSG00000182103	482.517	1.85389	0.28187	6.57711	4.8e-11	3.59e-09	507.311	662.216	267.638	164.964	148.851	84.895	1105.13	996.374	1234.23	218.175	160.659	239.771	220382	-1	FAM181B	protein_coding	family with sequence similarity 181 member B [Source:HGNC Symbol	Acc:HGNC:28512]"
ENSG00000147647	311.031	1.58388	0.240293	6.59145	4.36e-11	3.27e-09	646.756	582.683	358.04	233.998	145.409	148.322	464.894	279.79	466.544	161.731	116.2	128.005	1807	-1	DPYS	protein_coding	dihydropyrimidinase [Source:HGNC Symbol	Acc:HGNC:3013]"
ENSG00000286215	107.96	1.87161	0.283129	6.61045	3.83e-11	2.91e-09	201.862	164.089	130.845	37.6549	55.9265	40.9838	218.42	157.004	148.323	39.076	36.3755	64.9579	NA	-1		transcribed_processed_pseudogene	vimentin 2, pseudogene
ENSG00000268555	286.092	1.82115	0.275039	6.62141	3.56e-11	2.71e-09	298.809	194.228	148.688	97.7234	53.3453	33.1774	594.143	443.839	671.5	350.599	309.192	237.86	NA	-1		lncRNA	novel transcript
ENSG00000132854	818.291	1.50183	0.22598	6.64583	3.02e-11	2.31e-09	818.073	570.963	842.167	321.86	199.615	268.346	1362.62	942.026	1464.36	1133.21	1050.85	845.408	163782	-1	KANK4	protein_coding	KN motif and ankyrin repeat domains 4 [Source:HGNC Symbol	Acc:HGNC:27263]"
ENSG00000160013	220.327	2.34026	0.351149	6.66457	2.65e-11	2.05e-09	114.211	111.346	132.035	27.7929	14.6269	28.2983	712.37	413.646	780.271	125.912	52.5424	130.871	5739	-1	PTGIR	protein_coding	prostaglandin I2 receptor [Source:HGNC Symbol	Acc:HGNC:9602]"
ENSG00000164651	603.946	1.92664	0.288669	6.67421	2.49e-11	1.93e-09	929.628	979.511	732.733	331.722	258.983	124.903	875.685	494.161	1044.56	619.789	398.11	457.571	221833	-1	SP8	protein_coding	Sp8 transcription factor [Source:HGNC Symbol	Acc:HGNC:19196]"
ENSG00000188783	771.563	3.18899	0.476572	6.69151	2.21e-11	1.72e-09	584.338	446.222	1121.7	88.7579	45.6016	95.6289	2153.14	1265.09	2358.79	412.469	213.201	473.81	5549	1	PRELP	protein_coding	proline and arginine rich end leucine rich repeat protein [Source:HGNC Symbol	Acc:HGNC:9357]"
ENSG00000254717	81.4905	1.55919	0.232469	6.7071	1.99e-11	1.56e-09	215.143	177.484	208.163	57.3789	73.9951	72.2095	52.1002	39.2511	46.7443	11.9399	10.1043	13.3737	NA	1	GLYATL1P2	transcribed_unprocessed_pseudogene	glycine-N-acyltransferase like 1 pseudogene 2 [Source:HGNC Symbol	Acc:HGNC:37863]"
ENSG00000236532	51.9304	2.4489	0.364743	6.71405	1.89e-11	1.49e-09	84.9946	97.1139	201.026	18.8274	18.929	31.2258	43.0829	40.2575	28.7657	18.4526	24.2504	16.2395	101927973	-1	LINC01695	lncRNA	long intergenic non-protein coding RNA 1695 [Source:HGNC Symbol	Acc:HGNC:52483]"
ENSG00000176928	861.335	1.62726	0.242021	6.7236	1.77e-11	1.41e-09	520.592	706.587	321.165	190.964	205.638	108.314	1777.42	1328.5	1361.88	1466.44	1513.63	834.9	51301	-1	GCNT4	protein_coding	glucosaminyl (N-acetyl) transferase 4 [Source:HGNC Symbol	Acc:HGNC:17973]"
ENSG00000144857	502.23	1.70721	0.253675	6.72991	1.7e-11	1.37e-09	483.407	395.99	811.24	178.412	133.363	187.355	877.688	761.873	1439.19	186.697	198.045	373.508	91653	1	BOC	protein_coding	BOC cell adhesion associated, oncogene regulated [Source:HGNC Symbol	Acc:HGNC:17173]"
ENSG00000254293	91.7819	1.96552	0.291478	6.7433	1.55e-11	1.26e-09	106.243	107.16	172.478	31.3791	24.9518	41.9596	178.343	192.23	135.738	34.7343	30.313	45.8526	NA	-1		lncRNA	novel transcript
ENSG00000174939	233.612	1.60486	0.236063	6.79842	1.06e-11	8.78e-10	111.555	185.856	195.078	43.0342	65.391	52.6935	462.89	485.103	392.832	232.285	291.004	285.624	253982	1	ASPHD1	protein_coding	aspartate beta-hydroxylase domain containing 1 [Source:HGNC Symbol	Acc:HGNC:27380]"
ENSG00000180287	49.1679	2.61963	0.38388	6.82409	8.85e-12	7.41e-10	104.915	86.2304	65.4226	16.1378	14.6269	10.7339	51.0983	44.2833	91.6908	34.7343	42.4381	27.7026	200150	-1	PLD5	protein_coding	phospholipase D family member 5 [Source:HGNC Symbol	Acc:HGNC:26879]"
ENSG00000119919	252.18	1.72143	0.25199	6.83136	8.41e-12	7.09e-10	450.206	396.827	377.072	113.861	91.2033	173.693	405.781	348.228	505.198	54.2723	34.3547	75.4658	159296	1	NKX2-3	protein_coding	NK2 homeobox 3 [Source:HGNC Symbol	Acc:HGNC:7836]"
ENSG00000163217	947.384	1.63781	0.239087	6.85026	7.37e-12	6.27e-10	602.93	550.87	810.051	181.999	174.663	276.153	2786.36	1733.09	2691.39	602.422	395.079	563.605	27302	-1	BMP10	protein_coding	bone morphogenetic protein 10 [Source:HGNC Symbol	Acc:HGNC:20869]"
ENSG00000145934	120.455	2.44956	0.355896	6.8828	5.87e-12	5.07e-10	78.3544	71.9982	78.5071	16.1378	14.6269	10.7339	291.561	191.223	461.151	79.2375	70.7302	81.1973	57451	1	TENM2	protein_coding	teneurin transmembrane protein 2 [Source:HGNC Symbol	Acc:HGNC:29943]"
ENSG00000135697	91.2798	1.96138	0.28487	6.88518	5.77e-12	5.01e-10	207.174	160.74	243.848	64.5512	30.1143	62.4515	95.1831	76.4893	80.9036	22.7944	26.2712	24.8368	53630	1	BCO1	protein_coding	beta-carotene oxygenase 1 [Source:HGNC Symbol	Acc:HGNC:13815]"
ENSG00000185985	114.822	2.91491	0.422722	6.89558	5.36e-12	4.67e-10	29.2169	71.161	78.5071	10.7585	2.58122	9.75805	178.343	255.635	212.147	109.63	136.408	283.713	84631	1	SLITRK2	protein_coding	SLIT and NTRK like family member 2 [Source:HGNC Symbol	Acc:HGNC:13449]"
ENSG00000173391	208.225	3.29429	0.476543	6.9129	4.75e-12	4.15e-10	38.5132	30.976	38.0641	7.17236	1.72082	1.95161	701.349	684.378	715.548	109.63	75.7824	93.6157	4973	-1	OLR1	protein_coding	oxidized low density lipoprotein receptor 1 [Source:HGNC Symbol	Acc:HGNC:8133]"
ENSG00000168546	152.309	2.21118	0.3195	6.92076	4.49e-12	3.96e-10	150.069	159.066	378.262	55.5858	29.2539	56.5967	292.563	278.783	306.535	40.1615	28.2921	52.5395	2675	-1	GFRA2	protein_coding	GDNF family receptor alpha 2 [Source:HGNC Symbol	Acc:HGNC:4244]"
ENSG00000143199	99.6077	1.89052	0.273166	6.9208	4.49e-12	3.96e-10	171.317	110.509	117.761	38.5514	43.8808	24.3951	203.391	111.715	148.323	77.0666	75.7824	72.6	55811	-1	ADCY10	protein_coding	adenylate cyclase 10 [Source:HGNC Symbol	Acc:HGNC:21285]"
ENSG00000108551	1742.5	1.76751	0.255416	6.92013	4.51e-12	3.96e-10	1103.6	1662.66	3027.28	541.513	569.59	464.483	2162.16	1882.04	3099.51	1954.89	1563.14	2879.16	51655	-1	RASD1	protein_coding	ras related dexamethasone induced 1 [Source:HGNC Symbol	Acc:HGNC:15828]"
ENSG00000165973	148.745	2.62882	0.378741	6.94094	3.89e-12	3.48e-10	46.4814	50.2313	85.6441	4.48272	15.4874	8.78224	222.428	212.358	384.742	149.791	171.773	432.734	4745	1	NELL1	protein_coding	neural EGFL like 1 [Source:HGNC Symbol	Acc:HGNC:7750]"
ENSG00000183242	106.963	2.54822	0.367125	6.94101	3.89e-12	3.48e-10	103.587	76.1842	210.542	30.4825	14.6269	19.5161	220.424	219.404	170.797	54.2723	76.7928	86.9289	NA	1	WT1-AS	lncRNA	WT1 antisense RNA [Source:HGNC Symbol	Acc:HGNC:18135]"
ENSG00000287900	103.571	2.25216	0.3244	6.94253	3.85e-12	3.47e-10	108.899	136.462	134.414	20.6205	30.1143	29.2741	154.297	215.378	127.648	130.254	101.043	54.45	NA	-1		lncRNA	novel transcript
ENSG00000137463	206.225	1.91939	0.27445	6.99359	2.68e-12	2.45e-10	150.069	205.948	294.996	59.172	57.6474	50.7418	356.686	511.27	291.253	126.997	161.669	208.247	84709	-1	MGARP	protein_coding	mitochondria localized glutamic acid rich protein [Source:HGNC Symbol	Acc:HGNC:29969]"
ENSG00000049249	103.362	2.17766	0.310868	7.00508	2.47e-12	2.27e-10	90.3067	95.4395	76.1281	21.5171	24.0914	12.6855	188.362	199.275	132.143	125.912	180.867	93.6157	3604	-1	TNFRSF9	protein_coding	TNF receptor superfamily member 9 [Source:HGNC Symbol	Acc:HGNC:11924]"
ENSG00000066248	505.686	1.6967	0.240456	7.05616	1.71e-12	1.59e-10	844.634	619.52	645.899	235.791	181.546	232.242	930.791	521.335	1088.6	257.251	271.806	238.816	25791	-1	NGEF	protein_coding	neuronal guanine nucleotide exchange factor [Source:HGNC Symbol	Acc:HGNC:7807]"
ENSG00000131781	284.54	1.60462	0.226916	7.07143	1.53e-12	1.43e-10	332.01	402.688	479.369	148.826	125.62	121.976	431.831	282.809	479.129	218.175	164.7	227.353	2330	-1	FMO5	protein_coding	flavin containing dimethylaniline monoxygenase 5 [Source:HGNC Symbol	Acc:HGNC:3773]"
ENSG00000138356	224.376	1.5315	0.216127	7.08611	1.38e-12	1.3e-10	179.285	206.786	198.647	71.7236	51.6245	80.016	358.69	369.363	370.359	315.865	281.91	208.247	316	1	AOX1	protein_coding	aldehyde oxidase 1 [Source:HGNC Symbol	Acc:HGNC:553]"
ENSG00000077943	2019.43	1.7957	0.251878	7.12925	1.01e-12	9.61e-11	1354.6	1759.77	3177.16	577.375	418.158	762.103	4471.6	4129.41	4075.75	1160.34	852.804	1494.03	8516	-1	ITGA8	protein_coding	integrin subunit alpha 8 [Source:HGNC Symbol	Acc:HGNC:6144]"
ENSG00000120708	8289.68	1.80276	0.251232	7.17568	7.19e-13	7.04e-11	2438.28	2038.55	3597.05	639.237	622.936	1058.75	27282.5	16548.9	23825.2	8293.89	5612.95	7517.92	7045	1	TGFBI	protein_coding	transforming growth factor beta induced [Source:HGNC Symbol	Acc:HGNC:11771]"
ENSG00000232774	291.517	1.55996	0.216923	7.19131	6.42e-13	6.31e-11	491.375	503.988	266.448	194.55	122.178	112.218	577.11	353.26	394.63	182.355	142.471	157.618	NA	1		lncRNA	novel transcript
ENSG00000148053	887.276	2.01859	0.2804	7.19896	6.07e-13	5.99e-11	604.258	1561.36	1244.22	284.205	337.28	204.919	1491.87	2281.59	1576.72	316.95	380.933	363	4915	1	NTRK2	protein_coding	neurotrophic receptor tyrosine kinase 2 [Source:HGNC Symbol	Acc:HGNC:8032]"
ENSG00000214595	138.121	1.81839	0.251403	7.23298	4.72e-13	4.71e-11	297.481	280.458	337.818	90.551	55.0661	115.145	100.193	75.4828	119.558	58.6141	70.7302	56.3605	400954	1	EML6	protein_coding	EMAP like 6 [Source:HGNC Symbol	Acc:HGNC:35412]"
ENSG00000156113	830.083	1.5339	0.210735	7.27881	3.37e-13	3.44e-11	553.793	754.307	1121.7	319.17	246.077	259.564	1446.78	1554.95	1354.69	775.008	764.897	810.063	3778	-1	KCNMA1	protein_coding	potassium calcium-activated channel subfamily M alpha 1 [Source:HGNC Symbol	Acc:HGNC:6284]"
ENSG00000124212	2285.51	1.51015	0.207237	7.28706	3.17e-13	3.25e-11	2374.54	1631.68	2645.45	841.856	629.819	860.66	5116.84	3672.49	5042.99	1551.1	1327.71	1730.94	5740	-1	PTGIS	protein_coding	prostaglandin I2 synthase [Source:HGNC Symbol	Acc:HGNC:9603]"
ENSG00000165966	292.015	2.61504	0.357954	7.30552	2.76e-13	2.86e-11	172.645	128.927	363.988	34.9653	23.231	46.8386	710.367	514.29	1016.69	176.928	88.918	226.397	29951	1	PDZRN4	protein_coding	PDZ domain containing ring finger 4 [Source:HGNC Symbol	Acc:HGNC:30552]"
ENSG00000106823	68.3093	2.51129	0.343547	7.30988	2.67e-13	2.78e-11	142.1	121.392	115.382	26.8963	10.3249	29.2741	118.227	63.4056	81.8026	52.1014	27.2817	31.5237	1842	-1	ECM2	protein_coding	extracellular matrix protein 2 [Source:HGNC Symbol	Acc:HGNC:3154]"
ENSG00000167355	39.8663	3.28299	0.447241	7.34054	2.13e-13	2.23e-11	180.613	150.694	49.9591	17.9309	11.1853	8.78224	12.0231	11.0708	20.6754	7.59812	4.04173	3.82105	282763	-1	OR51B5	protein_coding	olfactory receptor family 51 subfamily B member 5 [Source:HGNC Symbol	Acc:HGNC:19599]"
ENSG00000101670	561.705	1.51493	0.206385	7.3403	2.13e-13	2.23e-11	547.153	740.075	616.162	202.619	221.985	242	1404.7	995.367	967.248	338.659	266.754	197.739	9388	1	LIPG	protein_coding	lipase G, endothelial type [Source:HGNC Symbol	Acc:HGNC:6623]"
ENSG00000138650	685.494	1.58865	0.216129	7.35046	1.98e-13	2.1e-11	1334.68	1189.65	1105.05	527.168	300.283	381.54	807.553	688.404	745.213	359.283	297.067	490.05	57575	1	PCDH10	protein_coding	protocadherin 10 [Source:HGNC Symbol	Acc:HGNC:13404]"
ENSG00000099869	368.669	1.55439	0.211479	7.35008	1.98e-13	2.1e-11	358.571	255.343	402.052	124.62	98.947	121	648.247	566.625	799.148	385.333	319.296	344.85	51214	1	IGF2-AS	lncRNA	IGF2 antisense RNA [Source:HGNC Symbol	Acc:HGNC:14062]"
ENSG00000160349	81.3865	2.28021	0.30968	7.36312	1.8e-13	1.94e-11	61.0898	93.7651	126.087	19.724	16.3478	20.4919	178.343	154.991	177.988	28.2216	39.4068	60.1816	3933	1	LCN1	protein_coding	lipocalin 1 [Source:HGNC Symbol	Acc:HGNC:6525]"
ENSG00000082293	226.189	2.37052	0.321625	7.37045	1.7e-13	1.85e-11	509.967	395.99	697.048	135.378	50.7641	121	229.441	143.921	238.216	62.9558	46.4799	83.1079	1310	1	COL19A1	protein_coding	collagen type XIX alpha 1 chain [Source:HGNC Symbol	Acc:HGNC:2196]"
ENSG00000172572	1042.51	1.68274	0.227772	7.38784	1.49e-13	1.63e-11	934.94	1280.06	1645.08	412.411	433.646	365.927	1624.12	1496.57	1362.78	1205.93	1076.11	672.505	5139	1	PDE3A	protein_coding	phosphodiesterase 3A [Source:HGNC Symbol	Acc:HGNC:8778]"
ENSG00000181541	742.605	1.67709	0.22694	7.38998	1.47e-13	1.61e-11	815.417	797.004	1165.71	304.825	191.871	364.951	1309.52	1185.58	1520.99	359.283	316.265	579.845	10586	1	MAB21L2	protein_coding	mab-21 like 2 [Source:HGNC Symbol	Acc:HGNC:6758]"
ENSG00000248174	131.802	2.19898	0.297433	7.39321	1.43e-13	1.58e-11	63.7459	79.5329	96.3496	17.9309	13.7665	20.4919	338.651	382.446	294.849	82.4939	75.7824	115.587	101928509	-1	LINC02268	lncRNA	long intergenic non-protein coding RNA 2268 [Source:HGNC Symbol	Acc:HGNC:53183]"
ENSG00000137507	3001.79	1.52203	0.20509	7.42127	1.16e-13	1.29e-11	2839.35	2725.05	4772.28	1166.41	910.312	1486.15	5281.16	5248.57	4640.27	2241.45	2082.5	2627.93	2615	-1	LRRC32	protein_coding	leucine rich repeat containing 32 [Source:HGNC Symbol	Acc:HGNC:4161]"
ENSG00000128510	131.728	2.4812	0.334255	7.42308	1.14e-13	1.28e-11	53.1216	55.2545	72.5596	9.86199	14.6269	7.80644	380.732	372.382	321.817	111.801	109.127	71.6447	51200	1	CPA4	protein_coding	carboxypeptidase A4 [Source:HGNC Symbol	Acc:HGNC:15740]"
ENSG00000077782	22842.6	1.50363	0.202439	7.42758	1.11e-13	1.24e-11	49567.8	44627.2	48499.6	17656.6	16577.5	16053.9	18905.4	11712.9	22772.6	9249.08	7885.41	10603.4	2260	-1	FGFR1	protein_coding	fibroblast growth factor receptor 1 [Source:HGNC Symbol	Acc:HGNC:3688]"
ENSG00000177875	282.977	1.90204	0.255411	7.44701	9.55e-14	1.08e-11	96.9469	116.369	153.446	29.586	27.5331	40.9838	893.719	603.863	821.621	199.722	178.846	233.084	387856	1	CCDC184	protein_coding	coiled-coil domain containing 184 [Source:HGNC Symbol	Acc:HGNC:33749]"
ENSG00000165682	76.9875	2.98702	0.398849	7.48909	6.94e-14	7.95e-12	58.4338	100.463	58.2856	11.6551	7.74368	8.78224	165.318	107.689	99.7812	145.45	65.6781	94.571	51266	-1	CLEC1B	protein_coding	C-type lectin domain family 1 member B [Source:HGNC Symbol	Acc:HGNC:24356]"
ENSG00000169594	2518.59	1.90834	0.254787	7.48994	6.89e-14	7.95e-12	1248.36	1423.22	3465.02	473.376	327.816	733.805	4606.86	4312.59	6171.15	1743.23	2072.4	3645.28	646	-1	BNC1	protein_coding	basonuclin 1 [Source:HGNC Symbol	Acc:HGNC:1081]"
ENSG00000167434	420.117	1.63547	0.218382	7.48901	6.94e-14	7.95e-12	272.248	207.623	139.172	71.7236	62.8098	59.5241	1147.21	1191.62	719.144	540.552	407.204	222.576	762	1	CA4	protein_coding	carbonic anhydrase 4 [Source:HGNC Symbol	Acc:HGNC:1375]"
ENSG00000164692	17073.9	2.04278	0.271664	7.51952	5.5e-14	6.44e-12	10350.7	8614.67	22909.8	2931.7	2397.1	4554.08	39501	26957.4	43273.6	13654.9	11534.1	18208.3	1278	1	COL1A2	protein_coding	collagen type I alpha 2 chain [Source:HGNC Symbol	Acc:HGNC:2198]"
ENSG00000004799	142.791	2.89466	0.384036	7.53748	4.79e-14	5.64e-12	59.7618	58.6032	128.466	9.86199	15.4874	6.83063	402.775	254.629	394.63	144.364	109.127	128.96	5166	-1	PDK4	protein_coding	pyruvate dehydrogenase kinase 4 [Source:HGNC Symbol	Acc:HGNC:8812]"
ENSG00000118785	94.5672	3.59348	0.475829	7.55205	4.28e-14	5.07e-12	61.0898	51.9057	68.9911	4.48272	7.74368	2.92741	84.1619	59.3798	72.8133	311.523	297.067	112.721	6696	1	SPP1	protein_coding	secreted phosphoprotein 1 [Source:HGNC Symbol	Acc:HGNC:11255]"
ENSG00000005108	671.38	1.8304	0.240937	7.59698	3.03e-14	3.69e-12	597.618	483.058	854.062	217.86	140.247	190.282	1328.56	1097.02	1131.75	805.401	724.48	486.229	221981	-1	THSD7A	protein_coding	thrombospondin type 1 domain containing 7A [Source:HGNC Symbol	Acc:HGNC:22207]"
ENSG00000164129	35.2638	2.80763	0.369021	7.60832	2.78e-14	3.42e-12	79.6824	90.4164	72.5596	9.86199	9.46449	15.6129	49.0944	39.2511	37.755	8.68357	5.05216	5.73158	4889	1	NPY5R	protein_coding	neuropeptide Y receptor Y5 [Source:HGNC Symbol	Acc:HGNC:7958]"
ENSG00000243978	147.956	2.47712	0.324922	7.62373	2.46e-14	3.12e-12	54.4496	86.2304	80.8861	12.5516	10.3249	17.5645	367.707	301.931	240.014	201.893	187.94	213.979	57529	1	RTL9	protein_coding	retrotransposon Gag like 9 [Source:HGNC Symbol	Acc:HGNC:29245]"
ENSG00000115353	130.967	3.00462	0.393819	7.62946	2.36e-14	3.04e-12	114.211	96.2767	181.994	16.1378	17.2082	13.6613	327.63	172.101	490.815	27.1361	31.3234	83.1079	6869	-1	TACR1	protein_coding	tachykinin receptor 1 [Source:HGNC Symbol	Acc:HGNC:11526]"
ENSG00000179915	546.041	2.00778	0.263071	7.63209	2.31e-14	3e-12	482.079	502.313	488.885	139.861	131.643	96.6047	1235.38	1810.58	781.17	273.532	245.535	364.91	9378	-1	NRXN1	protein_coding	neurexin 1 [Source:HGNC Symbol	Acc:HGNC:8008]"
ENSG00000080031	370.878	2.2285	0.291365	7.64849	2.03e-14	2.67e-12	95.6189	125.578	181.994	25.9998	31.8351	27.3225	525.01	655.191	683.186	793.461	830.575	474.766	5794	-1	PTPRH	protein_coding	protein tyrosine phosphatase receptor type H [Source:HGNC Symbol	Acc:HGNC:9672]"
ENSG00000155897	226.07	2.19483	0.284223	7.7222	1.14e-14	1.54e-12	610.898	428.641	653.036	145.24	131.642	94.6531	137.264	61.3927	156.414	111.801	93.9701	87.8842	114	-1	ADCY8	protein_coding	adenylate cyclase 8 [Source:HGNC Symbol	Acc:HGNC:239]"
ENSG00000090104	62.0731	2.50818	0.322081	7.78741	6.84e-15	9.52e-13	98.275	111.346	130.845	13.4482	19.7894	27.3225	40.0771	37.2382	64.7229	68.3831	81.845	51.5842	5996	1	RGS1	protein_coding	regulator of G protein signaling 1 [Source:HGNC Symbol	Acc:HGNC:9991]"
ENSG00000121297	698.001	2.03919	0.261586	7.79547	6.42e-15	8.99e-13	586.994	469.663	767.229	161.378	88.6221	192.234	1740.35	1234.9	1911.12	349.513	331.422	542.589	57616	-1	TSHZ3	protein_coding	teashirt zinc finger homeobox 3 [Source:HGNC Symbol	Acc:HGNC:30700]"
ENSG00000164946	4572.12	1.50148	0.191936	7.82282	5.17e-15	7.28e-13	5260.37	4341.66	5927.29	2046.81	1362.03	2065.78	8579.5	7562.37	8867.04	2888.37	2423.02	3541.16	158326	-1	FREM1	protein_coding	FRAS1 related extracellular matrix 1 [Source:HGNC Symbol	Acc:HGNC:23399]"
ENSG00000260918	454.648	2.15535	0.274787	7.8437	4.37e-15	6.21e-13	180.613	240.273	145.119	59.172	48.1829	23.4193	853.642	728.661	924.998	966.047	802.283	483.363	NA	1		lncRNA	novel transcript, overlapping GABRB1
ENSG00000158816	81.233	2.75157	0.347348	7.92168	2.34e-15	3.39e-13	73.0422	67.8123	101.108	8.0689	6.88327	22.4435	165.318	152.979	227.429	31.4779	48.5007	69.7342	127731	1	VWA5B1	protein_coding	von Willebrand factor A domain containing 5B1 [Source:HGNC Symbol	Acc:HGNC:26538]"
ENSG00000203727	118.805	2.16179	0.271234	7.97021	1.58e-15	2.34e-13	116.868	112.183	118.95	20.6205	23.231	34.1532	340.655	233.494	266.083	61.8704	54.5633	42.9868	389432	1	SAMD5	protein_coding	sterile alpha motif domain containing 5 [Source:HGNC Symbol	Acc:HGNC:21180]"
ENSG00000168398	347.754	2.33102	0.291094	8.00779	1.17e-15	1.76e-13	162.021	123.904	283.101	17.9309	30.1143	71.2337	757.457	880.633	930.392	227.944	254.629	433.689	624	1	BDKRB2	protein_coding	bradykinin receptor B2 [Source:HGNC Symbol	Acc:HGNC:1030]"
ENSG00000135046	1647.85	1.83204	0.22865	8.01243	1.12e-15	1.71e-13	938.924	836.352	1899.63	265.377	381.161	355.193	2867.52	3713.76	2848.71	1601.03	1696.51	2370.01	301	1	ANXA1	protein_coding	annexin A1 [Source:HGNC Symbol	Acc:HGNC:533]"
ENSG00000144331	220.211	2.16795	0.27004	8.02827	9.89e-16	1.51e-13	164.677	149.857	161.772	55.5858	24.0914	27.3225	602.158	646.133	473.736	89.0065	119.231	128.96	151126	-1	ZNF385B	protein_coding	zinc finger protein 385B [Source:HGNC Symbol	Acc:HGNC:26332]"
ENSG00000130303	5242.19	1.51706	0.187066	8.10978	5.07e-16	7.93e-14	6304.21	7105.22	10179.8	2305.02	2584.67	3304.07	8949.22	6568.01	8196.44	2188.26	2027.94	3193.44	684	-1	BST2	protein_coding	bone marrow stromal cell antigen 2 [Source:HGNC Symbol	Acc:HGNC:1119]"
ENSG00000183908	292.68	1.7569	0.21386	8.21518	2.12e-16	3.36e-14	362.555	349.945	229.574	99.5165	88.6221	89.774	588.131	633.049	507.895	164.988	170.763	227.352	219527	1	LRRC55	protein_coding	leucine rich repeat containing 55 [Source:HGNC Symbol	Acc:HGNC:32324]"
ENSG00000165072	129.626	2.68604	0.326621	8.2237	1.97e-16	3.15e-14	124.836	149.857	210.542	27.7929	18.929	29.2741	349.673	213.365	204.956	95.5192	50.5216	80.2421	256691	1	MAMDC2	protein_coding	MAM domain containing 2 [Source:HGNC Symbol	Acc:HGNC:23673]"
ENSG00000178695	8876.61	1.50868	0.183413	8.22558	1.94e-16	3.13e-14	7688.02	12328.4	11669	3991.42	3726.43	3342.13	17576.8	15405.5	14478.2	4784.64	5189.58	6339.12	115207	-1	KCTD12	protein_coding	potassium channel tetramerization domain containing 12 [Source:HGNC Symbol	Acc:HGNC:14678]"
ENSG00000111913	727.22	1.66313	0.20185	8.23944	1.73e-16	2.81e-14	675.972	711.61	1603.45	242.067	302.003	362.024	602.158	668.275	777.574	717.48	1009.42	1054.61	9750	-1	RIPOR2	protein_coding	RHO family interacting cell polarization regulator 2 [Source:HGNC Symbol	Acc:HGNC:13872]"
ENSG00000118526	739.466	1.94426	0.235704	8.24875	1.6e-16	2.62e-14	383.804	447.059	693.479	128.206	85.1804	178.572	1771.41	2069.24	1551.55	427.666	502.185	635.25	6943	1	TCF21	protein_coding	transcription factor 21 [Source:HGNC Symbol	Acc:HGNC:11632]"
ENSG00000231213	90.474	2.4372	0.295331	8.25244	1.55e-16	2.57e-14	95.6189	115.532	210.542	24.2067	18.0686	33.1774	92.1773	108.695	165.403	62.9558	48.5007	110.811	389158	-1	PLSCR5	protein_coding	phospholipid scramblase family member 5 [Source:HGNC Symbol	Acc:HGNC:19952]"
ENSG00000079931	1354.23	1.81056	0.21913	8.2625	1.43e-16	2.41e-14	1150.08	1450.01	1947.21	413.307	465.481	409.838	2197.23	2942.82	1646.84	1179.88	1290.32	1157.78	26002	-1	MOXD1	protein_coding	monooxygenase DBH like 1 [Source:HGNC Symbol	Acc:HGNC:21063]"
ENSG00000109321	106.531	3.51199	0.423439	8.29398	1.1e-16	1.88e-14	168.661	254.505	102.297	12.5516	23.231	9.75805	130.251	83.5343	80.9036	110.715	229.368	72.6	374	1	AREG	protein_coding	amphiregulin [Source:HGNC Symbol	Acc:HGNC:651]"
ENSG00000122641	165.021	2.12242	0.254333	8.34502	7.12e-17	1.24e-14	209.83	208.46	127.277	49.31	34.4163	40.9838	272.524	273.751	203.158	181.269	245.535	133.737	3624	-1	INHBA	protein_coding	inhibin subunit beta A [Source:HGNC Symbol	Acc:HGNC:6066]"
ENSG00000014257	689.775	2.3976	0.286125	8.37956	5.31e-17	9.49e-15	1071.73	1030.58	2383.76	295.86	225.427	286.887	846.629	615.94	853.983	187.782	142.471	336.252	55	1	ACP3	protein_coding	acid phosphatase 3 [Source:HGNC Symbol	Acc:HGNC:125]"
ENSG00000140285	102.31	3.18125	0.379269	8.38785	4.95e-17	8.91e-15	49.1375	84.5561	102.297	10.7585	3.44163	11.7097	243.468	281.803	258.892	53.1868	43.4486	85.0184	2252	1	FGF7	protein_coding	fibroblast growth factor 7 [Source:HGNC Symbol	Acc:HGNC:3685]"
ENSG00000144810	177.433	3.59963	0.421954	8.53087	1.45e-17	2.66e-15	53.1216	66.9751	120.14	7.17236	10.3249	1.95161	530.02	578.702	375.753	142.193	126.304	116.542	1295	1	COL8A1	protein_coding	collagen type VIII alpha 1 chain [Source:HGNC Symbol	Acc:HGNC:2215]"
ENSG00000001626	343.789	1.71766	0.200825	8.55302	1.2e-17	2.21e-15	369.195	411.897	300.944	132.689	105.83	93.6773	836.609	738.725	453.959	221.431	263.723	196.784	1080	1	CFTR	protein_coding	CF transmembrane conductance regulator [Source:HGNC Symbol	Acc:HGNC:1884]"
ENSG00000138119	7328.45	1.69411	0.197966	8.55761	1.15e-17	2.15e-15	10976.3	11139.6	16462.7	4339.28	3848.61	3670.98	7428.29	4599.42	7008.95	6032.91	6205.06	6229.27	26509	-1	MYOF	protein_coding	myoferlin [Source:HGNC Symbol	Acc:HGNC:3656]"
ENSG00000119866	387.521	1.7011	0.198659	8.56293	1.1e-17	2.07e-15	293.497	300.551	280.722	125.516	78.2972	68.3063	826.59	921.897	729.931	351.684	311.213	362.045	53335	-1	BCL11A	protein_coding	BAF chromatin remodeling complex subunit BCL11A [Source:HGNC Symbol	Acc:HGNC:13221]"
ENSG00000250799	152.785	2.20578	0.257382	8.57008	1.03e-17	1.96e-15	351.931	243.622	237.9	80.689	43.0204	56.5967	233.449	172.101	265.184	48.8451	48.5007	51.5842	58510	-1	PRODH2	protein_coding	proline dehydrogenase 2 [Source:HGNC Symbol	Acc:HGNC:17325]"
ENSG00000019991	818.287	3.40638	0.396792	8.58479	9.1e-18	1.74e-15	79.6824	52.7429	71.3701	5.37927	6.02286	7.80644	3740.2	2810.98	2183.5	369.052	206.128	286.579	3082	-1	HGF	protein_coding	hepatocyte growth factor [Source:HGNC Symbol	Acc:HGNC:4893]"
ENSG00000122176	4868.86	2.43739	0.281939	8.6451	5.38e-18	1.04e-15	3402.44	3345.41	7060.88	906.407	685.745	887.006	12283.6	8190.39	11283.4	3731.76	2128.98	4520.3	2331	-1	FMOD	protein_coding	fibromodulin [Source:HGNC Symbol	Acc:HGNC:3774]"
ENSG00000130055	171.437	2.11563	0.244319	8.65928	4.75e-18	9.25e-16	227.095	223.529	128.466	47.5169	48.1829	37.0806	383.738	288.848	364.965	98.7756	102.054	106.989	54857	1	GDPD2	protein_coding	glycerophosphodiester phosphodiesterase domain containing 2 [Source:HGNC Symbol	Acc:HGNC:25974]"
ENSG00000138061	140.648	2.16553	0.249779	8.66979	4.33e-18	8.51e-16	173.973	340.736	248.606	41.2411	53.3453	79.0402	177.341	188.204	227.429	52.1014	47.4903	58.271	1545	-1	CYP1B1	protein_coding	cytochrome P450 family 1 subfamily B member 1 [Source:HGNC Symbol	Acc:HGNC:2597]"
ENSG00000235162	3079.33	1.611	0.18479	8.71798	2.83e-18	5.62e-16	5511.37	4231.15	4574.82	1751.85	1410.21	1523.23	3485.7	2451.68	4065.86	2523.66	2770.6	2651.81	387882	1	C12orf75	protein_coding	chromosome 12 open reading frame 75 [Source:HGNC Symbol	Acc:HGNC:35164]"
ENSG00000101282	684.638	1.53498	0.174788	8.78198	1.61e-18	3.22e-16	713.158	839.7	917.106	293.17	295.98	258.588	1116.15	1322.46	1081.41	437.435	376.891	563.605	343637	-1	RSPO4	protein_coding	R-spondin 4 [Source:HGNC Symbol	Acc:HGNC:16175]"
ENSG00000075461	574.534	1.75909	0.199876	8.80091	1.36e-18	2.74e-16	1282.89	1034.77	1259.68	347.859	312.328	396.177	702.351	647.14	450.364	143.279	130.346	187.231	27092	1	CACNG4	protein_coding	calcium voltage-gated channel auxiliary subunit gamma 4 [Source:HGNC Symbol	Acc:HGNC:1408]"
ENSG00000171476	660.664	1.84464	0.208663	8.84026	9.55e-19	1.97e-16	946.893	738.4	1175.23	316.48	240.054	243.951	1363.62	991.341	1190.18	281.13	198.045	242.637	84525	-1	HOPX	protein_coding	HOP homeobox [Source:HGNC Symbol	Acc:HGNC:24961]"
ENSG00000038427	14771.2	1.57118	0.176678	8.89291	5.95e-19	1.24e-16	23718.8	23466.4	26655.5	10211.6	7183.55	7459.05	16910.5	14967.7	14574.3	9344.6	9638.51	13123.4	1462	1	VCAN	protein_coding	versican [Source:HGNC Symbol	Acc:HGNC:2464]"
ENSG00000184937	1608.55	2.4154	0.271265	8.90424	5.38e-19	1.13e-16	942.909	942.674	2067.35	264.481	159.176	277.128	3356.46	3004.22	3712.58	1100.64	1148.86	2326.07	7490	-1	WT1	protein_coding	WT1 transcription factor [Source:HGNC Symbol	Acc:HGNC:12796]"
ENSG00000074410	528.804	2.23049	0.250298	8.91133	5.04e-19	1.07e-16	289.513	404.362	628.057	77.1029	73.1347	128.806	1412.72	1384.86	1085.01	288.729	248.566	324.789	771	-1	CA12	protein_coding	carbonic anhydrase 12 [Source:HGNC Symbol	Acc:HGNC:1371]"
ENSG00000164647	370.375	1.50574	0.168706	8.92525	4.45e-19	9.53e-17	474.11	424.455	353.282	175.723	126.48	138.564	740.424	598.831	697.569	276.789	241.493	196.784	26872	1	STEAP1	protein_coding	STEAP family member 1 [Source:HGNC Symbol	Acc:HGNC:11378]"
ENSG00000221866	1491.86	2.04197	0.22845	8.93837	3.95e-19	8.55e-17	827.369	1083.32	1533.27	290.481	301.143	217.604	2023.89	2749.59	1981.24	1682.44	2327.02	2884.89	91584	-1	PLXNA4	protein_coding	plexin A4 [Source:HGNC Symbol	Acc:HGNC:9102]"
ENSG00000184261	237.891	2.55476	0.285167	8.95881	3.28e-19	7.18e-17	770.263	503.988	421.084	120.137	63.6702	101.484	285.549	174.114	302.939	41.2469	26.2712	43.9421	56660	-1	KCNK12	protein_coding	potassium two pore domain channel subfamily K member 12 [Source:HGNC Symbol	Acc:HGNC:6274]"
ENSG00000162733	724.263	1.71701	0.191222	8.97914	2.73e-19	6.03e-17	466.142	555.056	1057.47	169.447	196.173	244.927	1466.82	1345.61	1890.45	358.197	401.141	539.723	4921	1	DDR2	protein_coding	discoidin domain receptor tyrosine kinase 2 [Source:HGNC Symbol	Acc:HGNC:2731]"
ENSG00000185432	455.464	1.85877	0.20434	9.09645	9.33e-20	2.15e-17	353.259	339.899	550.739	114.758	90.3429	135.637	1025.97	898.749	972.642	336.488	304.14	342.939	25840	1	METTL7A	protein_coding	methyltransferase like 7A [Source:HGNC Symbol	Acc:HGNC:24550]"
ENSG00000221869	965.831	1.57236	0.172772	9.10078	8.97e-20	2.09e-17	504.655	666.402	895.695	227.722	231.45	220.532	2039.92	1946.45	2310.25	758.726	750.751	1037.41	1052	-1	CEBPD	protein_coding	CCAAT enhancer binding protein delta [Source:HGNC Symbol	Acc:HGNC:1835]"
ENSG00000148702	7966.42	1.82731	0.199724	9.1492	5.74e-20	1.35e-17	10237.9	10245.5	9662.32	4260.38	2624.25	1892.09	7736.88	6795.47	8045.42	13306.5	10183.1	10607.2	3026	1	HABP2	protein_coding	hyaluronan binding protein 2 [Source:HGNC Symbol	Acc:HGNC:4798]"
ENSG00000176532	474.438	1.81971	0.198723	9.15699	5.34e-20	1.27e-17	548.481	517.383	347.334	158.688	144.549	97.5805	1262.43	695.449	903.424	383.162	358.703	276.071	222171	1	PRR15	protein_coding	proline rich 15 [Source:HGNC Symbol	Acc:HGNC:22310]"
ENSG00000124749	1073.06	2.57288	0.280608	9.16895	4.78e-20	1.15e-17	439.581	690.681	1189.5	126.413	72.2743	172.717	2809.4	2282.6	3078.83	550.321	490.059	974.368	81578	-1	COL21A1	protein_coding	collagen type XXI alpha 1 chain [Source:HGNC Symbol	Acc:HGNC:17025]"
ENSG00000227121	394.356	2.63762	0.287525	9.17353	4.58e-20	1.11e-17	426.301	544.173	810.051	80.689	111.853	93.6773	511.985	628.017	429.688	453.716	423.371	218.755	NA	-1	LINC02672	lncRNA	long intergenic non-protein coding RNA 2672 [Source:HGNC Symbol	Acc:HGNC:54159]"
ENSG00000066032	167.704	2.65388	0.2856	9.29229	1.51e-20	3.81e-18	241.703	237.762	482.938	43.0342	35.2767	73.1854	188.362	180.152	140.233	107.459	132.367	149.976	1496	1	CTNNA2	protein_coding	catenin alpha 2 [Source:HGNC Symbol	Acc:HGNC:2510]"
ENSG00000174827	1053.08	2.17378	0.232695	9.34176	9.47e-21	2.42e-18	1007.98	885.746	1491.64	302.136	206.498	245.903	1593.06	1094	1383.45	1823.55	1223.63	1379.4	5174	-1	PDZK1	protein_coding	PDZ domain containing 1 [Source:HGNC Symbol	Acc:HGNC:8821]"
ENSG00000153162	118.228	2.58517	0.276385	9.35353	8.48e-21	2.19e-18	247.015	354.131	336.629	39.448	73.9951	41.9596	40.0771	54.3476	38.654	54.2723	81.845	56.3605	654	1	BMP6	protein_coding	bone morphogenetic protein 6 [Source:HGNC Symbol	Acc:HGNC:1073]"
ENSG00000107562	3149.45	1.80783	0.192806	9.37645	6.82e-21	1.8e-18	1826.06	1164.53	1441.68	425.859	385.463	447.894	9790.83	8200.46	6600.84	2412.95	2196.68	2900.18	6387	-1	CXCL12	protein_coding	C-X-C motif chemokine ligand 12 [Source:HGNC Symbol	Acc:HGNC:10672]"
ENSG00000146374	2847.8	1.90493	0.203108	9.37891	6.67e-21	1.79e-18	3329.4	2956.95	2431.34	986.199	768.345	588.41	6693.88	5254.61	4599.82	1976.6	1835.95	2752.11	84870	1	RSPO3	protein_coding	R-spondin 3 [Source:HGNC Symbol	Acc:HGNC:20866]"
ENSG00000076641	681.411	1.69233	0.18029	9.3867	6.19e-21	1.68e-18	592.306	780.26	952.791	225.033	254.681	230.29	1278.46	1064.81	1155.12	438.52	543.612	661.042	55824	-1	PAG1	protein_coding	phosphoprotein membrane anchor with glycosphingolipid microdomains 1 [Source:HGNC Symbol	Acc:HGNC:30043]"
ENSG00000134240	5434.87	2.13024	0.226655	9.39859	5.53e-21	1.52e-18	4306.83	5090.94	2239.83	1326.89	609.169	735.757	15251.3	11611.3	11722.9	5175.4	3846.71	3301.39	3158	-1	HMGCS2	protein_coding	3-hydroxy-3-methylglutaryl-CoA synthase 2 [Source:HGNC Symbol	Acc:HGNC:5008]"
ENSG00000149428	99.5152	3.39431	0.360341	9.41972	4.52e-21	1.26e-18	164.677	176.647	573.34	20.6205	18.0686	41.9596	32.0617	36.2318	38.654	8.68357	37.386	45.8526	10525	-1	HYOU1	protein_coding	hypoxia up-regulated 1 [Source:HGNC Symbol	Acc:HGNC:16931]"
ENSG00000119771	429.293	1.60829	0.170136	9.45298	3.29e-21	9.41e-19	377.163	418.594	605.456	135.378	126.48	195.161	607.168	768.919	778.473	318.036	334.453	486.229	114818	1	KLHL29	protein_coding	kelch like family member 29 [Source:HGNC Symbol	Acc:HGNC:29404]"
ENSG00000137491	1804.11	2.04593	0.215954	9.47391	2.7e-21	7.8e-19	1713.17	1150.3	1036.06	416.893	277.051	249.806	4297.27	2639.89	4420.04	2048.24	1782.4	1618.22	11309	1	SLCO2B1	protein_coding	solute carrier organic anion transporter family member 2B1 [Source:HGNC Symbol	Acc:HGNC:10962]"
ENSG00000138308	797.798	1.54149	0.162196	9.5039	2.02e-21	5.93e-19	961.501	838.026	842.167	317.377	314.049	276.153	1500.89	1050.72	1283.67	885.724	740.646	562.65	84647	-1	PLA2G12B	protein_coding	phospholipase A2 group XIIB [Source:HGNC Symbol	Acc:HGNC:18555]"
ENSG00000115665	50.7702	4.96958	0.519594	9.56436	1.13e-21	3.36e-19	65.074	100.463	192.699	2.68963	3.44163	4.87902	37.0713	49.3155	103.377	17.3671	7.07302	25.7921	60482	1	SLC5A7	protein_coding	solute carrier family 5 member 7 [Source:HGNC Symbol	Acc:HGNC:14025]"
ENSG00000091704	206.055	2.49704	0.260391	9.58959	8.84e-22	2.67e-19	245.687	185.856	278.343	49.31	32.6955	42.9354	473.912	362.318	475.534	90.092	87.9076	148.066	1357	1	CPA1	protein_coding	carboxypeptidase A1 [Source:HGNC Symbol	Acc:HGNC:2296]"
ENSG00000154736	272.235	2.11455	0.2178	9.70868	2.77e-22	8.47e-20	160.693	195.065	222.437	47.5169	36.9976	49.766	712.37	613.927	534.863	240.969	234.42	217.8	11096	-1	ADAMTS5	protein_coding	ADAM metallopeptidase with thrombospondin type 1 motif 5 [Source:HGNC Symbol	Acc:HGNC:221]"
ENSG00000285958	897.211	2.42774	0.248153	9.78321	1.33e-22	4.13e-20	1986.75	1506.94	3148.61	336.204	328.676	571.822	661.272	834.337	584.304	253.994	307.171	246.458	NA	-1		lncRNA	novel transcript
ENSG00000182742	1214.99	1.8522	0.189133	9.79314	1.2e-22	3.8e-20	1188.6	1447.5	2116.12	435.721	385.463	456.677	1875.61	1784.41	2363.29	703.369	656.781	1166.38	3214	-1	HOXB4	protein_coding	homeobox B4 [Source:HGNC Symbol	Acc:HGNC:5115]"
ENSG00000130066	7279.77	1.87571	0.191026	9.81911	9.32e-23	2.98e-20	9903.2	7479.44	11866.5	3233.84	2725.77	2118.47	13915.8	10209.3	11757.1	5176.49	4540.88	4430.51	6303	1	SAT1	protein_coding	spermidine/spermine N1-acetyltransferase 1 [Source:HGNC Symbol	Acc:HGNC:10540]"
ENSG00000081051	79911.8	2.07223	0.209539	9.88949	4.62e-23	1.52e-20	11130.3	11027.4	4567.69	3277.77	2194.9	1085.09	177023	154280	124793	219257	154950	95356.2	174	1	AFP	protein_coding	alpha fetoprotein [Source:HGNC Symbol	Acc:HGNC:317]"
ENSG00000158874	18816.7	1.92533	0.194172	9.91557	3.56e-23	1.19e-20	29784	21713.3	16875.5	8229.39	6270.66	3741.24	36865.9	23911	30284	19036.5	13815.6	15273.7	336	-1	APOA2	protein_coding	apolipoprotein A2 [Source:HGNC Symbol	Acc:HGNC:601]"
ENSG00000138316	315.873	2.36985	0.238753	9.92594	3.21e-23	1.09e-20	339.978	236.087	318.786	61.8616	55.9265	54.6451	658.266	735.706	887.243	131.339	108.116	202.516	140766	1	ADAMTS14	protein_coding	ADAM metallopeptidase with thrombospondin type 1 motif 14 [Source:HGNC Symbol	Acc:HGNC:14899]"
ENSG00000197261	133.377	2.08028	0.207943	10.0041	1.46e-23	5.05e-21	220.455	265.389	275.964	57.3789	67.1119	54.6451	152.293	143.921	158.212	58.6141	59.6155	86.9289	135398	1	C6orf141	protein_coding	chromosome 6 open reading frame 141 [Source:HGNC Symbol	Acc:HGNC:21351]"
ENSG00000185002	2066.43	1.89996	0.189639	10.0188	1.26e-23	4.43e-21	2050.49	2350.83	2381.38	736.063	492.154	597.192	4673.99	3191.41	4081.14	1578.24	1172.1	1492.12	222546	1	RFX6	protein_coding	regulatory factor X6 [Source:HGNC Symbol	Acc:HGNC:21478]"
ENSG00000182752	855.061	1.70306	0.169812	10.0291	1.14e-23	4.06e-21	632.147	601.939	675.637	232.205	163.478	191.258	1938.73	1731.07	1600.09	756.556	787.126	950.486	5069	1	PAPPA	protein_coding	pappalysin 1 [Source:HGNC Symbol	Acc:HGNC:8602]"
ENSG00000113763	570.902	3.10877	0.305929	10.1617	2.94e-24	1.12e-21	675.972	691.518	253.364	70.8271	73.1347	40.9838	1589.06	1146.33	1743.02	189.953	162.68	213.979	90249	1	UNC5A	protein_coding	unc-5 netrin receptor A [Source:HGNC Symbol	Acc:HGNC:12567]"
ENSG00000176153	78.6936	2.85097	0.2784	10.2406	1.3e-24	5.08e-22	171.317	145.671	109.434	26.8963	20.6498	11.7097	119.229	89.573	99.7812	56.4432	52.5424	41.0763	2877	-1	GPX2	protein_coding	glutathione peroxidase 2 [Source:HGNC Symbol	Acc:HGNC:4554]"
ENSG00000152580	569.975	2.60319	0.253902	10.2527	1.15e-24	4.56e-22	604.258	693.192	773.176	121.93	95.5053	121	1412.72	928.942	1467.95	188.868	129.335	302.818	285313	-1	IGSF10	protein_coding	immunoglobulin superfamily member 10 [Source:HGNC Symbol	Acc:HGNC:26384]"
ENSG00000145246	1488.86	1.71651	0.167366	10.256	1.11e-24	4.5e-22	722.454	1025.56	1348.89	309.308	302.003	314.209	3320.39	3561.78	3682.01	1051.8	1106.42	1121.48	57205	1	ATP10D	protein_coding	ATPase phospholipid transporting 10D (putative) [Source:HGNC Symbol	Acc:HGNC:13549]"
ENSG00000169418	1670.91	1.7424	0.169176	10.2993	7.1e-25	2.92e-22	2131.5	2168.32	2865.51	625.788	775.228	727.95	2609.02	2289.65	2702.18	936.74	838.658	1380.35	4881	1	NPR1	protein_coding	natriuretic peptide receptor 1 [Source:HGNC Symbol	Acc:HGNC:7943]"
ENSG00000224940	256.556	2.94588	0.285901	10.3038	6.77e-25	2.84e-22	310.761	308.923	613.783	51.1031	29.2539	77.0886	404.779	444.846	458.454	107.459	86.8971	185.321	401399	-1	PRRT4	protein_coding	proline rich transmembrane protein 4 [Source:HGNC Symbol	Acc:HGNC:37280]"
ENSG00000141338	426.398	2.81482	0.271385	10.3721	3.32e-25	1.42e-22	281.545	266.226	306.891	51.9996	49.9037	19.5161	997.92	1200.68	829.712	309.352	343.547	459.481	10351	-1	ABCA8	protein_coding	ATP binding cassette subfamily A member 8 [Source:HGNC Symbol	Acc:HGNC:38]"
ENSG00000162989	727.115	2.45248	0.235277	10.4238	1.93e-25	8.45e-23	576.369	832.166	1045.57	173.033	121.318	155.153	1236.38	1474.43	1100.29	821.682	641.624	547.366	3760	1	KCNJ3	protein_coding	potassium inwardly rectifying channel subfamily J member 3 [Source:HGNC Symbol	Acc:HGNC:6264]"
ENSG00000136167	1661.44	1.71567	0.164178	10.45	1.47e-25	6.54e-23	1749.03	1730.47	2111.37	532.548	507.641	662.571	3337.42	2865.33	2631.17	1374.17	1322.66	1112.88	3936	-1	LCP1	protein_coding	lymphocyte cytosolic protein 1 [Source:HGNC Symbol	Acc:HGNC:6528]"
ENSG00000240583	2581.7	1.71406	0.162869	10.5242	6.69e-26	3.05e-23	993.374	1174.58	2085.2	380.135	351.907	516.201	3732.18	4534	6467.8	2755.95	3311.18	4677.92	358	1	AQP1	protein_coding	aquaporin 1 (Colton blood group) [Source:HGNC Symbol	Acc:HGNC:633]"
ENSG00000145824	8021.09	2.37197	0.225242	10.5308	6.23e-26	2.9e-23	5741.12	5436.7	6293.65	1136.82	778.67	1475.42	24274.7	17488.9	20474	4021.58	3380.9	5750.68	9547	-1	CXCL14	protein_coding	C-X-C motif chemokine ligand 14 [Source:HGNC Symbol	Acc:HGNC:10640]"
ENSG00000179603	509.935	2.63625	0.250073	10.5419	5.53e-26	2.63e-23	717.142	590.218	1178.8	144.344	98.947	149.298	905.742	655.191	1111.98	189.953	162.679	214.934	2918	-1	GRM8	protein_coding	glutamate metabotropic receptor 8 [Source:HGNC Symbol	Acc:HGNC:4600]"
ENSG00000076356	5191	1.85036	0.175087	10.5682	4.18e-26	2.04e-23	4415.73	4652.26	6833.69	1451.51	1200.27	1690.09	9126.56	8081.7	10358.4	3622.13	4467.12	6392.62	5362	-1	PLXNA2	protein_coding	plexin A2 [Source:HGNC Symbol	Acc:HGNC:9100]"
ENSG00000163132	743.889	1.9092	0.179465	10.6383	1.98e-26	9.85e-24	1098.29	1420.71	1961.49	338.894	378.58	460.58	879.692	741.745	794.654	242.054	254.629	355.358	4487	1	MSX1	protein_coding	msh homeobox 1 [Source:HGNC Symbol	Acc:HGNC:7391]"
ENSG00000166250	678.672	2.15987	0.202119	10.6861	1.18e-26	6.03e-24	540.512	603.613	805.293	142.551	110.993	179.548	1548.98	1299.31	1742.13	294.156	333.442	543.544	79827	-1	CLMP	protein_coding	CXADR like membrane protein [Source:HGNC Symbol	Acc:HGNC:24039]"
ENSG00000174145	478.473	3.30126	0.308075	10.7158	8.58e-27	4.49e-24	517.936	346.596	272.396	54.6892	31.8351	28.2983	1551.99	1426.12	1232.43	92.2629	50.5216	136.603	57495	1	NWD2	protein_coding	NACHT and WD repeat domain containing 2 [Source:HGNC Symbol	Acc:HGNC:29229]"
ENSG00000144596	200.124	2.3049	0.212473	10.848	2.04e-27	1.09e-24	475.438	518.22	310.46	101.31	92.0637	70.2579	186.358	169.082	160.009	94.4338	128.325	95.5263	80852	-1	GRIP2	protein_coding	glutamate receptor interacting protein 2 [Source:HGNC Symbol	Acc:HGNC:23841]"
ENSG00000189334	10512.1	2.54121	0.231511	10.9766	4.95e-28	2.72e-25	15518.1	9134.57	7999.4	2357.02	1791.37	1396.38	30951.5	14031.8	25631.2	7106.41	5246.16	4981.69	57402	-1	S100A14	protein_coding	S100 calcium binding protein A14 [Source:HGNC Symbol	Acc:HGNC:18901]"
ENSG00000165556	1245.31	1.99029	0.179925	11.0618	1.92e-28	1.08e-25	617.539	644.635	343.766	150.62	132.503	116.121	4435.53	3448.06	3053.66	799.973	727.511	473.81	1045	-1	CDX2	protein_coding	caudal type homeobox 2 [Source:HGNC Symbol	Acc:HGNC:1806]"
ENSG00000084674	8209.76	1.67016	0.150403	11.1045	1.19e-28	7e-26	9599.07	8897.64	8916.5	3595.15	2677.59	2466.83	15788.4	10402.5	12005.2	9625.73	8145.09	6397.39	338	-1	APOB	protein_coding	apolipoprotein B [Source:HGNC Symbol	Acc:HGNC:603]"
ENSG00000269113	1952.82	1.53225	0.137999	11.1033	1.21e-28	7e-26	2827.4	2597.8	2275.52	1095.58	794.157	780.644	3284.32	2974.02	3193.9	1202.67	1200.39	1207.45	388630	-1	TRABD2B	protein_coding	TraB domain containing 2B [Source:HGNC Symbol	Acc:HGNC:44200]"
ENSG00000162998	7668.33	2.93924	0.264163	11.1266	9.31e-29	5.7e-26	3741.09	4072.09	6564.86	549.582	382.021	945.555	25354.8	17633.8	24486.8	2757.03	2018.84	3513.46	2487	-1	FRZB	protein_coding	frizzled related protein [Source:HGNC Symbol	Acc:HGNC:3959]"
ENSG00000243955	1127.7	2.10081	0.188448	11.148	7.32e-29	4.61e-26	806.12	982.86	576.908	229.516	204.777	128.806	3142.04	2779.78	1741.23	1277.57	1009.42	653.4	2938	-1	GSTA1	protein_coding	glutathione S-transferase alpha 1 [Source:HGNC Symbol	Acc:HGNC:4626]"
ENSG00000112936	881.468	2.64777	0.234491	11.2915	1.44e-29	9.67e-27	837.993	1071.6	1356.03	158.688	160.896	196.137	1207.32	2109.49	1083.21	670.805	773.991	951.442	730	1	C7	protein_coding	complement C7 [Source:HGNC Symbol	Acc:HGNC:1346]"
ENSG00000169218	803.064	2.61692	0.231703	11.2943	1.4e-29	9.67e-27	197.878	375.898	491.264	59.172	49.9037	57.5725	2059.96	1981.68	2263.5	550.321	650.718	898.902	284654	-1	RSPO1	protein_coding	R-spondin 1 [Source:HGNC Symbol	Acc:HGNC:21679]"
ENSG00000166482	3672.21	2.83615	0.249137	11.3839	5.03e-30	3.72e-27	3438.3	3647.63	6598.17	573.789	436.227	884.079	8111.6	6530.78	8641.41	1827.89	1221.61	2155.07	4239	-1	MFAP4	protein_coding	microfibril associated protein 4 [Source:HGNC Symbol	Acc:HGNC:7035]"
ENSG00000152192	156.253	3.8148	0.333975	11.4224	3.23e-30	2.47e-27	296.153	303.9	415.136	18.8274	29.2539	23.4193	163.314	322.06	153.717	30.3925	42.4381	76.421	5457	-1	POU4F1	protein_coding	POU class 4 homeobox 1 [Source:HGNC Symbol	Acc:HGNC:9218]"
ENSG00000172020	1240.25	2.84726	0.247926	11.4843	1.58e-30	1.26e-27	974.781	1297.64	2024.53	164.964	183.267	233.217	2306.44	3640.29	2153.83	514.501	464.799	924.694	2596	1	GAP43	protein_coding	growth associated protein 43 [Source:HGNC Symbol	Acc:HGNC:4140]"
ENSG00000107165	322.843	3.306	0.285198	11.5919	4.53e-31	3.73e-28	343.962	229.39	592.372	38.5514	32.6955	44.887	744.432	755.835	782.968	116.143	85.8867	106.989	7306	1	TYRP1	protein_coding	tyrosinase related protein 1 [Source:HGNC Symbol	Acc:HGNC:12450]"
ENSG00000159307	493.424	3.12459	0.26666	11.7175	1.04e-31	9.25e-29	904.395	912.536	1511.86	125.516	101.528	151.25	855.646	521.335	554.639	84.6648	69.7198	128.005	80274	-1	SCUBE1	protein_coding	signal peptide, CUB domain and EGF like domain containing 1 [Source:HGNC Symbol	Acc:HGNC:13441]"
ENSG00000107611	932.791	2.26691	0.192783	11.7589	6.36e-32	5.92e-29	1654.74	1294.29	1426.21	366.687	242.635	301.524	2024.9	1171.49	1576.72	416.811	368.808	348.671	8029	-1	CUBN	protein_coding	cubilin [Source:HGNC Symbol	Acc:HGNC:2548]"
ENSG00000181019	778.367	1.84828	0.157165	11.7601	6.26e-32	5.92e-29	1054.46	1172.06	1658.16	312.894	366.534	390.322	1050.02	909.82	1056.24	433.093	431.454	505.334	1728	-1	NQO1	protein_coding	NAD(P)H quinone dehydrogenase 1 [Source:HGNC Symbol	Acc:HGNC:2874]"
ENSG00000171564	20348	1.85202	0.156902	11.8037	3.73e-32	3.81e-29	6186.01	6272.22	3576.83	1865.71	1641.66	975.805	51711.5	38179.2	34107.2	45430.2	30657.5	23572.1	2244	1	FGB	protein_coding	fibrinogen beta chain [Source:HGNC Symbol	Acc:HGNC:3662]"
ENSG00000075426	3799.88	2.00445	0.166956	12.0058	3.31e-33	3.55e-30	3321.43	4493.19	4121.62	946.752	1109.93	911.402	8474.3	6289.23	8573.09	2473.73	2250.23	2633.66	2355	1	FOSL2	protein_coding	FOS like 2, AP-1 transcription factor subunit [Source:HGNC Symbol	Acc:HGNC:3798]"
ENSG00000131981	2333.88	2.24085	0.185795	12.0609	1.7e-33	1.92e-30	766.279	1054.02	901.642	205.309	191.011	184.427	8443.24	7125.58	4959.39	1495.74	1406.52	1273.37	3958	1	LGALS3	protein_coding	galectin 3 [Source:HGNC Symbol	Acc:HGNC:6563]"
ENSG00000206384	436.878	3.22164	0.263236	12.2386	1.93e-34	2.3e-31	484.735	520.731	950.412	68.1374	49.9037	85.8708	628.208	1030.59	677.793	196.466	200.065	349.626	131873	1	COL6A6	protein_coding	collagen type VI alpha 6 chain [Source:HGNC Symbol	Acc:HGNC:27023]"
ENSG00000106689	1327.91	3.06389	0.244562	12.5281	5.24e-36	7.02e-33	1616.22	1388.9	2299.31	233.998	137.665	260.54	3316.38	2677.12	2510.71	505.818	394.068	594.173	9355	1	LHX2	protein_coding	LIM homeobox 2 [Source:HGNC Symbol	Acc:HGNC:6594]"
ENSG00000134533	974.421	2.39781	0.190296	12.6004	2.1e-36	3e-33	896.427	1033.93	1416.7	236.688	172.942	214.677	2139.12	2015.9	2339.01	373.393	337.484	516.797	85004	-1	RERG	protein_coding	RAS like estrogen regulated growth inhibitor [Source:HGNC Symbol	Acc:HGNC:15980]"
ENSG00000170290	265.574	2.51332	0.199083	12.6245	1.55e-36	2.37e-33	459.502	498.127	518.623	91.4476	74.8555	91.7256	336.648	452.897	410.811	62.9558	72.7511	116.542	6588	-1	SLN	protein_coding	sarcolipin [Source:HGNC Symbol	Acc:HGNC:11089]"
ENSG00000110975	399.65	2.76888	0.218459	12.6746	8.17e-37	1.35e-33	486.063	671.425	926.622	88.758	89.4825	124.903	678.305	700.481	575.315	160.646	132.367	161.439	341359	-1	SYT10	protein_coding	synaptotagmin 10 [Source:HGNC Symbol	Acc:HGNC:19266]"
ENSG00000153714	411.996	2.66075	0.202111	13.1648	1.4e-39	2.5e-36	575.041	701.564	858.82	126.413	98.0866	112.218	728.401	559.579	609.474	199.722	160.659	213.979	286343	1	LURAP1L	protein_coding	leucine rich adaptor protein 1 like [Source:HGNC Symbol	Acc:HGNC:31452]"
ENSG00000167244	4206.97	2.24532	0.169539	13.2437	4.91e-40	9.55e-37	4630.88	4780.35	3787.37	1011.3	825.132	940.676	9052.41	7570.43	10059.9	3241.14	2392.7	2191.37	3481	-1	IGF2	protein_coding	insulin like growth factor 2 [Source:HGNC Symbol	Acc:HGNC:5466]"
ENSG00000151468	4410.47	2.70393	0.20176	13.4017	5.91e-41	1.41e-37	3216.51	3252.48	5133.89	553.168	591.101	626.467	11004.2	10441.8	8836.48	3485.37	2381.59	3402.65	83643	-1	CCDC3	protein_coding	coiled-coil domain containing 3 [Source:HGNC Symbol	Acc:HGNC:23813]"
ENSG00000104415	1194.1	2.49169	0.184122	13.5328	1e-41	2.68e-38	664.02	544.173	654.226	104.896	89.4825	136.613	3704.13	3066.62	2956.58	886.809	820.471	701.163	8840	1	CCN4	protein_coding	cellular communication network factor 4 [Source:HGNC Symbol	Acc:HGNC:12769]"
ENSG00000150275	426.002	3.83431	0.274993	13.9433	3.46e-44	1.06e-40	414.349	275.435	245.037	29.586	18.0686	17.5645	1599.08	905.794	1334.01	115.057	77.8032	80.2421	65217	-1	PCDH15	protein_coding	protocadherin related 15 [Source:HGNC Symbol	Acc:HGNC:14674]"
ENSG00000178343	2829.23	4.16101	0.279657	14.8789	4.52e-50	1.93e-46	2608.27	2907.56	3906.32	208.895	115.295	198.088	7959.31	7986.09	6590.95	521.014	268.775	680.147	152573	1	SHISA3	protein_coding	shisa family member 3 [Source:HGNC Symbol	Acc:HGNC:25159]"
ENSG00000162951	1199.05	3.16721	0.198685	15.9409	3.3e-57	2.35e-53	1625.52	1885.35	3084.38	233.102	209.079	271.274	1887.63	1871.97	1935.4	357.112	382.954	644.802	347730	-1	LRRTM1	protein_coding	leucine rich repeat transmembrane neuronal 1 [Source:HGNC Symbol	Acc:HGNC:19408]"
ENSG00000260701	6.25551	-2.14155	0.777636	-2.75392	0.00588861	0.0490909	2.65608	3.34876	4.75801	17.9309	17.2082	10.7339	4.00771	3.01931	3.59572	0	3.0313	4.77631	NA	1		lncRNA	novel transcript, antisense to ADAMTS18
ENSG00000283145	5.35885	-3.51177	1.27442	-2.75558	0.00585884	0.0488997	2.65608	0	0	9.862	4.30204	11.7097	1.00193	2.01288	0	4.34178	13.1356	15.2842	NA	-1		unprocessed_pseudogene	immunoglobulin superfamily member 3 (IGSF3) pseudogene
ENSG00000096088	9.17912	-1.92497	0.695597	-2.76736	0.00565118	0.0476867	3.98412	6.69751	2.379	12.5516	12.9061	28.2983	7.01349	4.02575	5.39358	3.25634	13.1356	10.5079	5225	-1	PGC	protein_coding	progastricsin [Source:HGNC Symbol	Acc:HGNC:8890]"
ENSG00000163497	10.4576	-1.54668	0.557006	-2.77677	0.00549026	0.0466226	9.29628	8.37189	8.32651	25.9998	29.2539	20.4919	4.00771	2.01288	3.59572	5.42723	2.02086	6.68684	54738	-1	FEV	protein_coding	FEV transcription factor, ETS family member [Source:HGNC Symbol	Acc:HGNC:18562]"
ENSG00000267257	21.9534	-1.5654	0.562116	-2.78484	0.00535549	0.0456592	3.98412	7.5347	8.32651	15.2413	30.9747	12.6855	15.0289	18.1159	11.6861	28.2216	67.6989	43.9421	NA	1		lncRNA	novel transcript, antisense to ALPK2
ENSG00000135905	8.70111	-3.39688	1.21559	-2.79443	0.00519911	0.0446815	1.32804	0.837189	0	6.27581	4.30204	10.7339	19.0366	31.1996	10.7872	11.9399	6.06259	1.91053	55619	-1	DOCK10	protein_coding	dedicator of cytokinesis 10 [Source:HGNC Symbol	Acc:HGNC:23479]"
ENSG00000129170	1175.72	-1.57943	0.563848	-2.80117	0.00509181	0.0439356	310.761	289.667	243.848	765.649	1268.24	485.951	214.412	655.191	253.498	1670.5	4029.6	3921.35	8048	-1	CSRP3	protein_coding	cysteine and glycine rich protein 3 [Source:HGNC Symbol	Acc:HGNC:2472]"
ENSG00000100652	8.1696	-3.88914	1.38799	-2.80199	0.00507889	0.0438418	0	0	0	1.79309	5.16245	1.95161	26.0501	15.0966	7.19144	17.3671	9.09389	14.3289	6554	-1	SLC10A1	protein_coding	solute carrier family 10 member 1 [Source:HGNC Symbol	Acc:HGNC:10905]"
ENSG00000169252	22.8698	-1.7507	0.622946	-2.81036	0.00494855	0.0428548	3.98412	6.69751	5.94751	25.1033	13.7665	14.6371	7.01349	18.1159	10.7872	24.9652	37.386	106.034	154	1	ADRB2	protein_coding	adrenoceptor beta 2 [Source:HGNC Symbol	Acc:HGNC:286]"
ENSG00000134516	15.0677	-1.93712	0.689	-2.81149	0.0049312	0.042739	5.31216	2.51157	2.379	15.2413	8.60408	13.6613	18.0347	6.03863	6.29251	30.3925	30.313	42.0316	1794	1	DOCK2	protein_coding	dedicator of cytokinesis 2 [Source:HGNC Symbol	Acc:HGNC:2988]"
ENSG00000214402	12.1976	-1.8193	0.646578	-2.81373	0.00489697	0.0425284	6.6402	7.5347	1.1895	14.3447	19.7894	20.4919	16.0308	9.05794	8.09037	7.59812	22.2295	13.3737	401562	1	LCNL1	protein_coding	lipocalin like 1 [Source:HGNC Symbol	Acc:HGNC:34436]"
ENSG00000270112	9.40782	-2.0414	0.72463	-2.81717	0.00484495	0.0421621	2.65608	5.86032	1.1895	16.1378	18.929	7.80644	12.0231	6.03863	8.09037	7.59812	14.146	12.4184	NA	1	ST8SIA5-DT	lncRNA	ST8SIA5 divergent transcript [Source:HGNC Symbol	Acc:HGNC:55267]"
ENSG00000010282	26.3007	-2.0396	0.721419	-2.82721	0.00469555	0.0411125	3.98412	5.02313	1.1895	9.86199	25.8123	6.83063	2.00385	5.03219	3.59572	30.3925	74.7719	147.11	57467	-1	HHATL	protein_coding	hedgehog acyltransferase like [Source:HGNC Symbol	Acc:HGNC:13242]"
ENSG00000274825	6.98086	-2.36337	0.835516	-2.82863	0.00467471	0.040997	0	1.67438	4.75801	11.6551	8.60408	11.7097	7.01349	5.03219	8.98929	7.59812	9.09389	7.6421	NA	1		lncRNA	novel transcript
ENSG00000104626	8.61855	-3.18265	1.12139	-2.83814	0.00453779	0.0400916	1.32804	4.18594	1.1895	42.1376	4.30204	7.80644	0	4.02575	6.29251	4.34178	2.02086	25.7921	90459	1	ERI1	protein_coding	exoribonuclease 1 [Source:HGNC Symbol	Acc:HGNC:23994]"
ENSG00000167608	34.1361	-1.56852	0.552421	-2.83936	0.00452045	0.0399714	21.2486	18.4182	15.4635	17.0344	64.5306	111.242	20.0385	7.04507	20.6754	27.1361	15.1565	71.6447	147798	-1	TMC4	protein_coding	transmembrane channel like 4 [Source:HGNC Symbol	Acc:HGNC:22998]"
ENSG00000181215	6.61712	-2.43589	0.837285	-2.90927	0.00362273	0.0334412	1.32804	2.51157	2.379	14.3447	12.0457	7.80644	1.00193	3.01931	2.69679	8.68356	12.1252	11.4632	389197	-1	C4orf50	protein_coding	chromosome 4 open reading frame 50 [Source:HGNC Symbol	Acc:HGNC:33766]"
ENSG00000164694	6.32027	-2.62262	0.881949	-2.97367	0.00294263	0.0282337	1.32804	0.837189	3.56851	13.4482	7.74368	12.6855	3.00578	4.02575	3.59572	9.76901	10.1043	5.73158	84624	1	FNDC1	protein_coding	fibronectin type III domain containing 1 [Source:HGNC Symbol	Acc:HGNC:21184]"
ENSG00000121797	37.882	-1.60041	0.537535	-2.97731	0.00290793	0.0279759	10.6243	15.0694	15.4635	50.2065	31.8351	41.9596	4.00771	25.1609	2.69679	49.9305	111.147	96.4815	9034	1	CCRL2	protein_coding	C-C motif chemokine receptor like 2 [Source:HGNC Symbol	Acc:HGNC:1612]"
ENSG00000178055	45.6725	-1.54041	0.516969	-2.97968	0.00288545	0.0277979	10.6243	14.2322	8.32651	31.3791	52.4849	13.6613	15.0289	25.1609	12.585	61.8704	155.607	147.111	339906	-1	PRSS42P	transcribed_unitary_pseudogene	serine protease 42, pseudogene [Source:HGNC Symbol	Acc:HGNC:30716]"
ENSG00000173227	18.378	-1.50517	0.503337	-2.99038	0.00278627	0.0270975	7.96824	9.20908	7.13701	14.3447	26.6727	29.2741	13.0251	20.1288	17.9786	32.5634	21.2191	21.0158	91683	1	SYT12	protein_coding	synaptotagmin 12 [Source:HGNC Symbol	Acc:HGNC:18381]"
ENSG00000156885	84.9079	-2.15647	0.714126	-3.01973	0.00253003	0.0249797	21.2486	9.20908	8.32651	54.6892	91.2033	24.3951	8.01542	25.1609	10.7872	138.937	232.399	394.524	1339	-1	COX6A2	protein_coding	cytochrome c oxidase subunit 6A2 [Source:HGNC Symbol	Acc:HGNC:2279]"
ENSG00000287417	5.727	-4.253	1.40707	-3.02259	0.00250624	0.0247904	1.32804	0	0	7.17236	10.3249	4.87902	0	4.02575	0.898929	6.51267	20.2086	13.3737	NA	1		lncRNA	novel transcript, antisense to CCDC13
ENSG00000265142	25.8162	-1.59307	0.519118	-3.0688	0.00214923	0.0217923	9.29628	10.0463	4.75801	42.1376	21.5102	13.6613	23.0443	27.1738	7.19144	53.1868	41.4277	56.3605	102723167	-1	MIR133A1HG	lncRNA	MIR133A1 host gene [Source:HGNC Symbol	Acc:HGNC:49594]"
ENSG00000147082	17.4633	-1.9523	0.634032	-3.07918	0.0020757	0.0212074	5.31216	2.51157	8.32651	14.3447	13.7665	33.1774	18.0347	17.1094	5.39358	28.2216	23.2399	40.121	85417	1	CCNB3	protein_coding	cyclin B3 [Source:HGNC Symbol	Acc:HGNC:18709]"
ENSG00000273108	11.5241	-1.8978	0.615455	-3.08358	0.00204529	0.0209067	7.96824	1.67438	7.13701	19.724	20.6498	18.5403	13.0251	8.0515	10.7872	10.8545	14.146	5.73158	NA	1		lncRNA	novel transcript, antisense to SH3PXD2A
ENSG00000251504	8.32644	-2.30954	0.748905	-3.08389	0.00204316	0.0209048	1.32804	2.51157	4.75801	18.8274	12.0457	10.7339	3.00578	4.02575	6.29251	9.76901	15.1565	11.4632	101928656	-1	LINC01099	lncRNA	long intergenic non-protein coding RNA 1099 [Source:HGNC Symbol	Acc:HGNC:49222]"
ENSG00000282556	31.7044	-1.53901	0.498163	-3.08936	0.00200587	0.0205625	15.9365	11.7206	14.274	38.5514	50.7641	31.2258	5.00964	23.1481	5.39358	40.1615	87.9076	56.3605	NA	1		lncRNA	novel transcript, antisense to PRKCDBP
ENSG00000260220	10.7705	-1.91675	0.613874	-3.12239	0.00179389	0.0188772	3.98412	5.86032	3.56851	13.4482	18.0686	20.4919	12.0231	8.0515	7.19144	13.0253	11.1148	12.4184	399693	-1	CCDC187	protein_coding	coiled-coil domain containing 187 [Source:HGNC Symbol	Acc:HGNC:30942]"
ENSG00000163235	34.1823	-1.51023	0.478936	-3.1533	0.00161433	0.0172763	15.9365	14.2322	8.32651	24.2067	53.3453	33.1774	17.0328	15.0966	24.2711	39.076	109.127	56.3605	7039	-1	TGFA	protein_coding	transforming growth factor alpha [Source:HGNC Symbol	Acc:HGNC:11765]"
ENSG00000197405	18.3569	-1.65254	0.523599	-3.15613	0.00159879	0.0171528	5.31216	5.86032	16.653	23.3102	32.6955	25.3709	18.0347	9.05794	30.5636	14.1108	20.2086	19.1053	728	1	C5AR1	protein_coding	complement C5a receptor 1 [Source:HGNC Symbol	Acc:HGNC:1338]"
ENSG00000135374	6.92955	-3.90208	1.23517	-3.15914	0.00158237	0.0170106	0	1.67438	0	4.48272	14.6269	9.75805	6.01156	5.03219	1.79786	23.8798	11.1147	4.77631	2001	-1	ELF5	protein_coding	E74 like ETS transcription factor 5 [Source:HGNC Symbol	Acc:HGNC:3320]"
ENSG00000236671	7.23071	-2.8822	0.908329	-3.17308	0.00150832	0.0163544	1.32804	3.34876	0	17.9309	12.9061	7.80644	7.01349	4.02575	8.09037	9.76901	4.04173	10.5079	NA	-1	PRKG1-AS1	lncRNA	PRKG1 antisense RNA 1 [Source:HGNC Symbol	Acc:HGNC:45029]"
ENSG00000043462	13.4047	-1.6718	0.520821	-3.20993	0.00132766	0.014769	10.6243	5.02313	8.32651	25.1033	20.6498	28.2983	8.01542	8.0515	5.39358	11.9399	14.146	15.2842	3937	-1	LCP2	protein_coding	lymphocyte cytosolic protein 2 [Source:HGNC Symbol	Acc:HGNC:6529]"
ENSG00000286451	26.7899	-1.55783	0.483335	-3.22309	0.00126818	0.0142628	13.2804	17.581	2.379	36.7583	23.231	38.0564	13.0251	21.1352	14.3829	57.5286	53.5529	30.5684	NA	1		lncRNA	novel transcript
ENSG00000092010	236.574	-4.83216	1.49165	-3.23947	0.00119751	0.0136109	7.96824	19.2553	66.6121	603.375	21.5102	47.8144	25.0482	151.972	798.249	19.538	52.5424	1025	5720	1	PSME1	protein_coding	proteasome activator subunit 1 [Source:HGNC Symbol	Acc:HGNC:9568]"
ENSG00000163817	27.3894	-2.11857	0.648	-3.2694	0.00107774	0.0124411	1.32804	6.69751	2.379	19.724	18.929	9.75805	6.01156	13.0837	5.39358	42.3324	97.0014	106.034	54716	-1	SLC6A20	protein_coding	solute carrier family 6 member 20 [Source:HGNC Symbol	Acc:HGNC:30927]"
ENSG00000226510	9.87425	-2.51781	0.768077	-3.27807	0.00104519	0.0121307	3.98412	4.18594	2.379	22.4136	28.3935	8.78224	1.00193	0	3.59572	9.76901	10.1043	23.8816	100862728	-1	UPK1A-AS1	lncRNA	UPK1A antisense RNA 1 [Source:HGNC Symbol	Acc:HGNC:40603]"
ENSG00000165810	21.3447	-1.50079	0.457641	-3.27941	0.00104024	0.0120863	11.9524	10.8835	5.94751	26.8963	27.5331	26.3467	20.0385	21.1352	17.9786	35.8197	35.3651	16.2395	153579	1	BTNL9	protein_coding	butyrophilin like 9 [Source:HGNC Symbol	Acc:HGNC:24176]"
ENSG00000149575	25.3538	-2.55184	0.77258	-3.30301	0.000956513	0.0112492	1.32804	3.34875	0	9.86199	7.74368	13.6613	33.0636	42.2704	29.6647	41.2469	48.5007	73.5552	6327	-1	SCN2B	protein_coding	sodium voltage-gated channel beta subunit 2 [Source:HGNC Symbol	Acc:HGNC:10589]"
ENSG00000279968	21.5746	-1.52163	0.459739	-3.30977	0.000933744	0.0110405	19.9206	6.69751	8.32651	28.6894	33.5559	33.1774	25.0482	28.1803	17.9786	15.1962	19.1982	22.9263	100507462	-1	CCDC28A-AS1	lncRNA	CCDC28A antisense RNA 1 [Source:HGNC Symbol	Acc:HGNC:51715]"
ENSG00000142609	6.11263	-4.1356	1.247	-3.31644	0.000911727	0.0108118	1.32804	0	1.1895	8.96545	18.929	10.7339	4.00771	2.01288	0	4.34178	15.1565	6.68684	85452	-1	CFAP74	protein_coding	cilia and flagella associated protein 74 [Source:HGNC Symbol	Acc:HGNC:29368]"
ENSG00000124785	144.048	-2.19881	0.656926	-3.34713	0.000816533	0.00983927	54.4496	23.4413	7.13701	215.171	129.061	37.0806	191.368	80.515	140.233	335.403	171.773	342.939	51299	-1	NRN1	protein_coding	neuritin 1 [Source:HGNC Symbol	Acc:HGNC:17972]"
ENSG00000197616	28540.2	-1.96021	0.583666	-3.35845	0.000783818	0.00952001	8563.2	8845.74	6340.04	33582.8	42379.4	16956.6	7170.79	13936.1	5300.99	49144.6	60285.4	89976.2	4624	-1	MYH6	protein_coding	myosin heavy chain 6 [Source:HGNC Symbol	Acc:HGNC:7576]"
ENSG00000172238	12.6907	-2.03704	0.604706	-3.36865	0.000755366	0.00923728	7.96824	12.5578	8.32651	42.1376	19.7894	59.5241	0	0	0.898929	1.08545	0	0	474	1	ATOH1	protein_coding	atonal bHLH transcription factor 1 [Source:HGNC Symbol	Acc:HGNC:797]"
ENSG00000101349	12.7723	-1.78765	0.528523	-3.38235	0.000718676	0.00889458	3.98412	8.37189	9.51601	21.5171	24.9518	29.2741	4.00771	6.03863	6.29251	13.0253	9.09389	17.1947	57144	-1	PAK5	protein_coding	p21 (RAC1) activated kinase 5 [Source:HGNC Symbol	Acc:HGNC:15916]"
ENSG00000106714	16.3935	-1.61085	0.475174	-3.39002	0.000698872	0.00867015	9.29628	13.395	7.13701	20.6205	37.858	36.1048	7.01349	9.05794	10.7872	14.1108	14.146	17.1947	79937	-1	CNTNAP3	protein_coding	contactin associated protein family member 3 [Source:HGNC Symbol	Acc:HGNC:13834]"
ENSG00000136535	8.64668	-2.48702	0.731786	-3.39857	0.000677402	0.00844781	5.31216	4.18594	3.56851	29.586	15.4874	26.3467	1.00193	1.00644	3.59572	1.08545	3.0313	9.55263	10716	1	TBR1	protein_coding	T-box brain transcription factor 1 [Source:HGNC Symbol	Acc:HGNC:11590]"
ENSG00000265489	13.1349	-2.09608	0.615588	-3.40501	0.000661623	0.00828479	3.98412	6.69751	4.75801	22.4136	22.3706	20.4919	1.00193	8.0515	5.39358	9.76901	20.2086	32.4789	100128006	-1	ARHGAP44-AS1	lncRNA	ARHGAP44 and MYOCD antisense RNA 1 [Source:HGNC Symbol	Acc:HGNC:55326]"
ENSG00000103089	25.0684	-1.52836	0.444224	-3.44051	0.000580622	0.00740906	17.2645	15.9066	7.13701	40.3445	34.4163	42.9354	16.0308	8.0515	21.5743	22.7944	32.3338	42.0316	79152	-1	FA2H	protein_coding	fatty acid 2-hydroxylase [Source:HGNC Symbol	Acc:HGNC:21197]"
ENSG00000180999	36.1859	-1.59192	0.462389	-3.44281	0.000575696	0.00736167	15.9365	15.0694	11.895	48.4134	50.7641	30.2499	16.0308	28.1803	11.6861	33.6488	94.9806	77.3763	92346	1	C1orf105	protein_coding	chromosome 1 open reading frame 105 [Source:HGNC Symbol	Acc:HGNC:29591]"
ENSG00000172005	10.7162	-3.89064	1.12948	-3.44462	0.000571859	0.00731905	0	0.837189	2.379	6.27581	35.2767	2.92741	10.0193	9.05794	7.19144	8.68357	19.1982	26.7474	4118	1	MAL	protein_coding	mal, T cell differentiation protein [Source:HGNC Symbol	Acc:HGNC:6817]"
ENSG00000115593	3614.9	-1.57099	0.455513	-3.44885	0.000562985	0.00722705	1033.22	1294.29	1202.59	3644.46	4035.32	2694.2	1039	2658	942.078	4952.89	8869.57	11013.2	150572	1	SMYD1	protein_coding	SET and MYND domain containing 1 [Source:HGNC Symbol	Acc:HGNC:20986]"
ENSG00000139209	441.261	-2.09534	0.601239	-3.48504	0.000492072	0.00649978	43.8253	73.6726	13.0845	151.516	211.66	160.032	397.765	415.659	453.959	1895.19	1085.2	393.568	55089	-1	SLC38A4	protein_coding	solute carrier family 38 member 4 [Source:HGNC Symbol	Acc:HGNC:14679]"
ENSG00000236714	19.2275	-1.98917	0.568196	-3.50086	0.000463756	0.0062061	5.31216	5.02313	5.94751	26.8964	12.0457	24.3951	11.0212	14.0901	13.4839	20.6235	38.3964	53.4947	NA	1	LINC01844	lncRNA	long intergenic non-protein coding RNA 1844 [Source:HGNC Symbol	Acc:HGNC:52660]"
ENSG00000177181	375.522	-1.75157	0.498981	-3.51029	0.000447612	0.0060315	197.878	150.694	48.7696	496.686	468.923	355.193	81.1561	133.856	137.536	527.527	899.284	1008.76	284716	1	RIMKLA	protein_coding	ribosomal modification protein rimK like family member A [Source:HGNC Symbol	Acc:HGNC:28725]"
ENSG00000159708	22.8503	-1.63486	0.462068	-3.53814	0.000402953	0.00550943	10.6243	13.395	7.13701	27.7929	36.1372	35.129	10.0193	14.0901	20.6754	24.9652	47.4903	26.7474	55282	1	LRRC36	protein_coding	leucine rich repeat containing 36 [Source:HGNC Symbol	Acc:HGNC:25615]"
ENSG00000135346	136.476	-2.45272	0.692246	-3.54314	0.000395397	0.00541303	25.2328	80.3701	15.4635	207.102	324.374	138.564	40.0771	54.3476	67.4197	328.89	271.806	84.0631	1081	-1	CGA	protein_coding	glycoprotein hormones, alpha polypeptide [Source:HGNC Symbol	Acc:HGNC:1885]"
ENSG00000174950	10.0997	-2.46131	0.690734	-3.56332	0.000366191	0.00507817	1.32804	10.0463	2.379	22.4136	28.3935	31.2258	2.00385	3.01931	7.19144	3.25634	7.07302	2.86579	388611	-1	CD164L2	protein_coding	CD164 molecule like 2 [Source:HGNC Symbol	Acc:HGNC:32043]"
ENSG00000185437	56.5004	-2.7772	0.773184	-3.5919	0.000328271	0.00462102	10.6243	20.9297	3.56851	69.034	116.155	59.5241	7.01349	32.206	7.19144	70.554	146.513	134.692	6450	1	SH3BGR	protein_coding	SH3 domain binding glutamate rich protein [Source:HGNC Symbol	Acc:HGNC:10822]"
ENSG00000115361	17.0299	-2.35932	0.656113	-3.5959	0.000323271	0.00455663	5.31216	10.0463	1.1895	21.5171	31.8351	33.1774	6.01156	14.0901	0.898929	24.9652	33.3442	21.971	33	-1	ACADL	protein_coding	acyl-CoA dehydrogenase long chain [Source:HGNC Symbol	Acc:HGNC:88]"
ENSG00000130876	14.3368	-1.89207	0.525189	-3.60264	0.000315	0.00446945	7.96824	13.395	4.75801	37.6549	32.6955	29.2741	9.01735	2.01288	5.39358	13.0253	11.1147	5.73158	56301	-1	SLC7A10	protein_coding	solute carrier family 7 member 10 [Source:HGNC Symbol	Acc:HGNC:11058]"
ENSG00000065325	26.1564	-2.3592	0.653808	-3.6084	0.000308093	0.0043889	3.98412	3.34875	2.379	6.27581	18.0686	26.3467	68.1311	89.573	54.8347	16.2817	14.146	10.5079	9340	1	GLP2R	protein_coding	glucagon like peptide 2 receptor [Source:HGNC Symbol	Acc:HGNC:4325]"
ENSG00000101638	25.8541	-1.65416	0.453872	-3.64455	0.000267856	0.00389336	10.6243	8.37189	16.653	34.0687	49.9037	27.3225	25.0482	32.206	17.9786	40.1615	20.2086	27.7026	29906	-1	ST8SIA5	protein_coding	ST8 alpha-N-acetyl-neuraminide alpha-2,8-sialyltransferase 5 [Source:HGNC Symbol	Acc:HGNC:17827]"
ENSG00000122711	7.5914	-3.34194	0.916953	-3.64461	0.000267792	0.00389336	3.98412	1.67438	1.1895	25.1033	26.6727	14.6371	2.00385	1.00644	0	0	9.09389	5.73158	27290	1	SPINK4	protein_coding	serine peptidase inhibitor Kazal type 4 [Source:HGNC Symbol	Acc:HGNC:16646]"
ENSG00000175894	33.0822	-1.8456	0.498127	-3.70508	0.000211321	0.00318618	6.6402	13.395	3.56851	26.8963	43.0204	18.5403	10.0193	12.0773	12.585	60.785	75.7824	113.676	54084	-1	TSPEAR	protein_coding	thrombospondin type laminin G domain and EAR repeats [Source:HGNC Symbol	Acc:HGNC:1268]"
ENSG00000067842	13.5442	-2.0313	0.547832	-3.7079	0.000208988	0.00315766	3.98412	4.18594	11.895	21.5171	29.2539	28.2983	12.0231	8.0515	8.98929	10.8545	10.1043	13.3737	492	1	ATP2B3	protein_coding	ATPase plasma membrane Ca2+ transporting 3 [Source:HGNC Symbol	Acc:HGNC:816]"
ENSG00000110324	10.2626	-2.44502	0.652182	-3.74899	0.000177552	0.0027587	2.65608	3.34875	7.13701	20.6205	20.6498	23.4193	4.00771	7.04507	12.585	3.25634	5.05216	13.3737	3587	1	IL10RA	protein_coding	interleukin 10 receptor subunit alpha [Source:HGNC Symbol	Acc:HGNC:5964]"
ENSG00000269404	20.5396	-2.20712	0.58346	-3.78281	0.000155071	0.00245739	7.96824	3.34876	4.75801	29.586	28.3935	13.6613	17.0328	23.1481	12.585	20.6235	41.4277	43.9421	6689	1	SPIB	protein_coding	Spi-B transcription factor [Source:HGNC Symbol	Acc:HGNC:11242]"
ENSG00000225774	27.4227	-1.57229	0.415069	-3.78803	0.000151847	0.00241883	9.29628	16.7438	9.51601	34.9652	37.858	36.1048	22.0424	28.1803	17.9786	30.3925	35.3651	50.6289	NA	1	SIRPAP1	processed_pseudogene	signal regulatory protein alpha pseudogene 1 [Source:HGNC Symbol	Acc:HGNC:9663]"
ENSG00000259683	24.313	-2.17811	0.573206	-3.79988	0.000144767	0.00231985	3.98412	7.5347	2.379	21.5171	22.3706	22.4435	33.0636	54.3477	22.4732	22.7944	44.459	34.3895	NA	1		unprocessed_pseudogene	golgin A6 family-like 9 (GOLGA6L9) pseudogene
ENSG00000163995	28.8308	-1.77651	0.4671	-3.80328	0.000142794	0.002302	6.6402	11.7206	4.75801	16.1378	38.7184	28.2983	25.0482	30.1931	27.8668	46.6742	53.5529	56.3605	84448	-1	ABLIM2	protein_coding	actin binding LIM protein family member 2 [Source:HGNC Symbol	Acc:HGNC:19195]"
ENSG00000173404	105.057	-2.19793	0.576515	-3.81244	0.000137602	0.002225	46.4814	98.7883	23.79	303.032	212.521	255.661	57.1099	50.3219	94.3876	68.3831	27.2817	22.9263	3642	1	INSM1	protein_coding	INSM transcriptional repressor 1 [Source:HGNC Symbol	Acc:HGNC:6090]"
ENSG00000058866	21.4093	-1.88414	0.493657	-3.81669	0.000135253	0.00219198	11.9524	8.37189	7.13701	28.6894	37.858	34.1532	20.0385	34.2189	22.4732	7.59812	26.2712	18.15	1608	-1	DGKG	protein_coding	diacylglycerol kinase gamma [Source:HGNC Symbol	Acc:HGNC:2853]"
ENSG00000105376	21.5926	-2.19591	0.573561	-3.82854	0.000128903	0.00210382	2.65608	6.69751	8.32651	16.1378	42.16	19.5161	8.01542	5.03219	10.7872	24.9652	38.3964	76.421	7087	1	ICAM5	protein_coding	intercellular adhesion molecule 5 [Source:HGNC Symbol	Acc:HGNC:5348]"
ENSG00000160180	16.4568	-2.58703	0.66977	-3.86256	0.000112204	0.00186788	1.32804	2.51157	4.75801	16.1378	17.2082	18.5403	14.027	21.1352	8.09036	36.9052	26.2712	30.5684	7033	-1	TFF3	protein_coding	trefoil factor 3 [Source:HGNC Symbol	Acc:HGNC:11757]"
ENSG00000228031	29.8449	-1.53545	0.397344	-3.86429	0.000111414	0.00185907	15.9365	17.581	16.653	44.8272	64.5306	36.1048	24.0463	30.1931	17.9786	21.7089	31.3234	37.2552	NA	-1		lncRNA	novel transcript
ENSG00000167619	39.8318	-1.86073	0.480726	-3.87065	0.000108544	0.00182396	25.2328	34.3247	3.56851	84.2752	102.389	42.9354	7.01349	15.0966	11.6861	58.6141	38.3964	54.45	284339	1	TMEM145	protein_coding	transmembrane protein 145 [Source:HGNC Symbol	Acc:HGNC:26912]"
ENSG00000133454	880.111	-1.79799	0.46153	-3.89571	9.79e-05	0.00167417	248.344	187.53	206.973	876.821	899.127	461.556	258.497	507.245	220.238	1233.07	2532.14	2929.79	84700	1	MYO18B	protein_coding	myosin XVIIIB [Source:HGNC Symbol	Acc:HGNC:18150]"
ENSG00000165325	20.4746	-2.08967	0.533859	-3.91427	9.07e-05	0.0015617	9.29628	8.37189	5.94751	42.1376	22.3706	36.1048	9.01735	11.0708	19.7764	36.9052	31.3234	13.3737	159989	1	DEUP1	protein_coding	deuterosome assembly protein 1 [Source:HGNC Symbol	Acc:HGNC:26344]"
ENSG00000008118	249.793	-1.89453	0.483281	-3.92014	8.85e-05	0.00153029	108.899	59.4404	120.14	441.1	355.349	233.217	89.1715	106.682	169.898	196.466	445.6	671.55	57172	1	CAMK1G	protein_coding	calcium/calmodulin dependent protein kinase IG [Source:HGNC Symbol	Acc:HGNC:14585]"
ENSG00000188162	24.4218	-1.85358	0.471967	-3.92734	8.59e-05	0.00149123	9.29628	16.7438	16.653	29.586	46.462	85.8708	29.0559	20.1288	15.2818	6.51267	5.05216	12.4184	340990	1	OTOG	protein_coding	otogelin [Source:HGNC Symbol	Acc:HGNC:8516]"
ENSG00000125144	16.1016	-7.2087	1.8229	-3.95453	7.67e-05	0.00134672	1.32804	0	0	98.6199	14.6269	56.5967	3.00578	0	6.29251	0	6.06259	6.68684	4495	-1	MT1G	protein_coding	metallothionein 1G [Source:HGNC Symbol	Acc:HGNC:7399]"
ENSG00000124092	20.9166	-1.78884	0.452121	-3.95655	7.6e-05	0.00133757	9.29628	16.7438	9.51601	33.1722	42.16	51.7176	15.0289	5.03219	11.6861	18.4526	17.1773	21.0158	140690	-1	CTCFL	protein_coding	CCCTC-binding factor like [Source:HGNC Symbol	Acc:HGNC:16234]"
ENSG00000131668	23.365	-2.27682	0.569312	-3.99924	6.35e-05	0.0011412	17.2645	13.395	1.1895	60.9651	67.9723	20.4919	6.01156	6.03863	2.69679	35.8197	14.146	34.3895	56033	-1	BARX1	protein_coding	BARX homeobox 1 [Source:HGNC Symbol	Acc:HGNC:955]"
ENSG00000126778	18.2062	-1.96932	0.48489	-4.06138	4.88e-05	0.000901026	13.2804	10.8835	15.4635	49.31	35.2767	70.2579	1.00193	6.03863	2.69679	6.51267	2.02086	5.73158	6495	-1	SIX1	protein_coding	SIX homeobox 1 [Source:HGNC Symbol	Acc:HGNC:10887]"
ENSG00000125462	32.8276	-1.53704	0.378225	-4.06382	4.83e-05	0.000892432	29.2169	21.7669	11.895	63.6547	73.1347	43.9112	11.0212	14.0901	12.585	29.307	39.4068	43.9421	10485	-1	MIR9-1HG	lncRNA	MIR9-1 host gene [Source:HGNC Symbol	Acc:HGNC:30780]"
ENSG00000145936	25.4117	-1.95642	0.480568	-4.07106	4.68e-05	0.000871141	7.96824	8.37189	8.32651	27.7929	31.8351	36.1048	4.00771	19.1223	8.09036	35.8197	52.5424	64.9579	3779	-1	KCNMB1	protein_coding	potassium calcium-activated channel subfamily M regulatory beta subunit 1 [Source:HGNC Symbol	Acc:HGNC:6285]"
ENSG00000141750	15.3313	-2.49508	0.609472	-4.09384	4.24e-05	0.0008009	3.98412	3.34875	4.75801	20.6205	25.8123	20.4919	17.0328	10.0644	9.88822	14.1108	24.2504	29.6131	342667	-1	STAC2	protein_coding	SH3 and cysteine rich domain 2 [Source:HGNC Symbol	Acc:HGNC:23990]"
ENSG00000154269	11.3021	-2.90162	0.694782	-4.1763	2.96e-05	0.000583983	2.65608	4.18594	1.1895	19.724	26.6727	16.5887	15.0289	12.0773	17.0797	8.68357	5.05216	6.68684	5169	1	ENPP3	protein_coding	ectonucleotide pyrophosphatase/phosphodiesterase 3 [Source:HGNC Symbol	Acc:HGNC:3358]"
ENSG00000107317	19.5669	-1.99189	0.475769	-4.18668	2.83e-05	0.000561021	9.29628	8.37189	4.75801	30.4825	33.5559	25.3709	16.0308	12.0773	16.1807	22.7944	26.2712	29.6131	5730	1	PTGDS	protein_coding	prostaglandin D2 synthase [Source:HGNC Symbol	Acc:HGNC:9592]"
ENSG00000140968	81.7469	-1.73952	0.415454	-4.18704	2.83e-05	0.000560845	7.96824	12.5578	2.379	27.7929	27.5331	25.3709	144.278	141.908	132.143	188.868	171.773	98.3921	3394	1	IRF8	protein_coding	interferon regulatory factor 8 [Source:HGNC Symbol	Acc:HGNC:5358]"
ENSG00000116014	54.429	-1.98696	0.468939	-4.23714	2.26e-05	0.000463692	19.9206	22.6041	3.56851	75.3098	80.018	30.2499	22.0424	34.2189	28.7657	80.323	107.106	149.021	84634	1	KISS1R	protein_coding	KISS1 receptor [Source:HGNC Symbol	Acc:HGNC:4510]"
ENSG00000175206	4763.37	-3.13767	0.737368	-4.25523	2.09e-05	0.000433144	90.3067	127.253	70.1806	771.925	1602.94	212.725	314.605	796.092	213.945	12247.1	21854.6	18858.8	4878	-1	NPPA	protein_coding	natriuretic peptide A [Source:HGNC Symbol	Acc:HGNC:7939]"
ENSG00000126259	46.7678	-1.6046	0.376882	-4.25755	2.07e-05	0.000430327	9.29628	14.2322	16.653	34.0687	27.5331	62.4515	48.0925	94.6052	93.4887	32.5634	56.5842	71.6447	84063	1	KIRREL2	protein_coding	kirre like nephrin family adhesion molecule 2 [Source:HGNC Symbol	Acc:HGNC:18816]"
ENSG00000197361	61.8019	-2.50917	0.584346	-4.29398	1.75e-05	0.000374133	3.98412	6.69751	5.94751	31.3791	48.1829	16.5887	16.0308	44.2833	9.88822	112.886	238.462	207.292	283807	1	FBXL22	protein_coding	F-box and leucine rich repeat protein 22 [Source:HGNC Symbol	Acc:HGNC:27537]"
ENSG00000185567	800.182	-2.04072	0.474261	-4.30295	1.69e-05	0.000361452	241.703	236.924	115.382	748.615	1275.99	409.838	190.366	191.223	167.201	1376.35	1877.38	2771.22	113146	-1	AHNAK2	protein_coding	AHNAK nucleoprotein 2 [Source:HGNC Symbol	Acc:HGNC:20125]"
ENSG00000124466	37.902	-1.50294	0.348527	-4.31227	1.62e-05	0.000348361	17.2645	16.7438	16.653	38.5514	55.9265	48.7902	37.0713	54.3476	52.1379	27.1361	42.4381	47.7631	27076	-1	LYPD3	protein_coding	LY6/PLAUR domain containing 3 [Source:HGNC Symbol	Acc:HGNC:24880]"
ENSG00000158014	57.7385	-2.30099	0.526132	-4.3734	1.22e-05	0.000271584	22.5767	10.0463	15.4635	91.4476	29.2539	118.072	56.1079	33.2125	79.1058	27.1361	110.137	100.303	7780	-1	SLC30A2	protein_coding	solute carrier family 30 member 2 [Source:HGNC Symbol	Acc:HGNC:11013]"
ENSG00000152128	688.721	-2.40537	0.549211	-4.37969	1.19e-05	0.000265245	77.0263	76.1842	51.1486	372.963	562.707	156.129	160.308	350.24	128.547	1503.34	2258.31	2567.75	81615	-1	TMEM163	protein_coding	transmembrane protein 163 [Source:HGNC Symbol	Acc:HGNC:25380]"
ENSG00000157103	22.1044	-2.17785	0.493189	-4.41586	1.01e-05	0.000227142	9.29628	10.0463	4.75801	33.1722	50.7641	26.3467	4.00771	4.02575	9.88822	40.1615	38.3964	34.3895	6529	1	SLC6A1	protein_coding	solute carrier family 6 member 1 [Source:HGNC Symbol	Acc:HGNC:11042]"
ENSG00000172260	17.5662	-2.13946	0.478455	-4.47159	7.76e-06	0.00018195	9.29628	7.5347	8.32651	45.7238	36.1372	29.2741	7.01349	12.0773	6.29251	21.7089	12.1252	15.2842	257194	-1	NEGR1	protein_coding	neuronal growth regulator 1 [Source:HGNC Symbol	Acc:HGNC:17302]"
ENSG00000267507	7.49214	-5.2216	1.16451	-4.48394	7.33e-06	0.000172335	1.32804	0	1.1895	21.5171	30.9747	27.3225	1.00193	0	3.59572	0	2.02086	0.955263	NA	-1		processed_pseudogene	nuclear transport factor 2, pseudogene
ENSG00000118972	31.786	-1.88637	0.41581	-4.53662	5.72e-06	0.000138389	10.6243	10.0463	11.895	44.8272	27.5331	47.8144	50.0964	34.2189	33.2604	44.5033	30.313	36.3	8074	-1	FGF23	protein_coding	fibroblast growth factor 23 [Source:HGNC Symbol	Acc:HGNC:3680]"
ENSG00000167281	34.5325	-1.53181	0.336879	-4.54706	5.44e-06	0.000132446	27.8888	30.1388	20.2215	74.4132	77.4368	76.1128	8.01542	16.103	17.0797	24.9652	17.1773	24.8368	146713	-1	RBFOX3	protein_coding	RNA binding fox-1 homolog 3 [Source:HGNC Symbol	Acc:HGNC:27097]"
ENSG00000124191	33.1228	-1.65889	0.363864	-4.55908	5.14e-06	0.000125802	23.9047	19.2553	15.4635	53.7927	55.0661	73.1854	22.0424	25.1609	15.2818	41.2469	27.2817	25.7921	84969	1	TOX2	protein_coding	TOX high mobility group box family member 2 [Source:HGNC Symbol	Acc:HGNC:16095]"
ENSG00000184613	338.658	-2.64654	0.579937	-4.5635	5.03e-06	0.000123621	45.1534	158.229	34.4956	348.756	642.725	521.08	54.1041	90.5794	100.68	860.758	610.301	597.039	4753	-1	NELL2	protein_coding	neural EGFL like 2 [Source:HGNC Symbol	Acc:HGNC:7751]"
ENSG00000064195	35.8842	-1.6551	0.360912	-4.5859	4.52e-06	0.000112879	45.1534	25.1157	15.4635	75.3098	99.8074	85.8708	7.01349	6.03863	8.09036	20.6235	19.1982	22.9263	1747	-1	DLX3	protein_coding	distal-less homeobox 3 [Source:HGNC Symbol	Acc:HGNC:2916]"
ENSG00000164078	32.7947	-1.85397	0.402846	-4.60218	4.18e-06	0.000105758	15.9365	28.4644	13.0845	49.31	64.5306	101.484	19.0366	20.1288	16.1807	23.8798	25.2608	16.2395	4486	-1	MST1R	protein_coding	macrophage stimulating 1 receptor [Source:HGNC Symbol	Acc:HGNC:7381]"
ENSG00000170577	13.0369	-2.9129	0.623874	-4.66904	3.03e-06	7.98e-05	6.6402	6.69751	1.1895	34.9653	49.9037	26.3467	1.00193	3.01931	3.59572	6.51267	6.06259	10.5079	10736	-1	SIX2	protein_coding	SIX homeobox 2 [Source:HGNC Symbol	Acc:HGNC:10888]"
ENSG00000182759	21.1242	-2.23836	0.476696	-4.69557	2.66e-06	7.08e-05	7.96824	8.37189	10.7055	25.9998	57.6474	43.9112	10.0193	13.0837	8.98929	23.8798	16.1669	26.7474	389692	-1	MAFA	protein_coding	MAF bZIP transcription factor A [Source:HGNC Symbol	Acc:HGNC:23145]"
ENSG00000104848	66.6552	-1.96543	0.415008	-4.7359	2.18e-06	5.97e-05	29.2169	18.4182	15.4635	67.2409	121.318	55.6209	17.0328	29.1867	17.0797	85.7502	133.377	210.158	3743	-1	KCNA7	protein_coding	potassium voltage-gated channel subfamily A member 7 [Source:HGNC Symbol	Acc:HGNC:6226]"
ENSG00000166897	48.1948	-1.68376	0.355036	-4.74251	2.11e-06	5.79e-05	17.2645	23.4413	19.032	47.5169	70.5535	77.0886	34.0655	24.1545	44.0475	93.3483	66.6885	61.1368	114794	-1	ELFN2	protein_coding	extracellular leucine rich repeat and fibronectin type III domain containing 2 [Source:HGNC Symbol	Acc:HGNC:29396]"
ENSG00000105409	32.6804	-3.52191	0.737154	-4.77771	1.77e-06	4.97e-05	2.65608	3.34875	0	26.8963	34.4163	11.7097	14.027	21.1352	11.6861	66.2122	77.8032	122.274	478	-1	ATP1A3	protein_coding	ATPase Na+/K+ transporting subunit alpha 3 [Source:HGNC Symbol	Acc:HGNC:801]"
ENSG00000127084	78.143	-1.93546	0.403862	-4.79239	1.65e-06	4.65e-05	14.6084	10.0463	14.274	39.448	33.5559	73.1854	133.256	161.03	91.6908	146.535	129.335	90.75	89846	1	FGD3	protein_coding	FYVE, RhoGEF and PH domain containing 3 [Source:HGNC Symbol	Acc:HGNC:16027]"
ENSG00000130701	20.6654	-2.81089	0.584733	-4.80714	1.53e-06	4.39e-05	1.32804	11.7206	2.379	26.8963	36.9976	57.5725	14.027	13.0837	6.29251	23.8798	23.2399	30.5684	140893	-1	RBBP8NL	protein_coding	RBBP8 N-terminal like [Source:HGNC Symbol	Acc:HGNC:16144]"
ENSG00000108387	49.6374	-1.91345	0.397435	-4.8145	1.48e-06	4.26e-05	6.6402	10.0463	19.032	25.1033	56.787	51.7176	84.1619	79.5086	72.8133	59.6995	56.5842	73.5552	5414	-1	SEPTIN4	protein_coding	septin 4 [Source:HGNC Symbol	Acc:HGNC:9165]"
ENSG00000174600	26.5776	-2.09763	0.428309	-4.89746	9.71e-07	2.92e-05	6.6402	12.5578	8.32651	35.8618	42.16	43.9112	20.0385	17.1094	12.585	36.9052	47.4903	35.3447	1240	-1	CMKLR1	protein_coding	chemerin chemokine-like receptor 1 [Source:HGNC Symbol	Acc:HGNC:2121]"
ENSG00000160460	40.7979	-1.56061	0.318472	-4.9003	9.57e-07	2.88e-05	30.5449	30.976	20.2215	69.9305	87.7617	83.9192	27.052	26.1674	18.8775	32.5634	25.2608	36.3	57731	1	SPTBN4	protein_coding	spectrin beta, non-erythrocytic 4 [Source:HGNC Symbol	Acc:HGNC:14896]"
ENSG00000261949	16.0243	-2.6157	0.532429	-4.91277	8.98e-07	2.73e-05	9.29628	4.18594	7.13701	37.6549	41.2996	42.9354	7.01349	5.03219	4.49465	6.51267	17.1773	9.55263	100507003	1	GFY	protein_coding	golgi associated olfactory signaling regulator [Source:HGNC Symbol	Acc:HGNC:44663]"
ENSG00000231672	67.476	-1.71798	0.347719	-4.94072	7.78e-07	2.4e-05	45.1534	31.8132	11.895	120.137	78.2972	89.774	36.0694	33.2124	42.2497	93.3483	94.9806	132.781	NA	-1	DIRC3	lncRNA	disrupted in renal carcinoma 3 [Source:HGNC Symbol	Acc:HGNC:17805]"
ENSG00000141052	3330.43	-1.96137	0.395055	-4.96481	6.88e-07	2.15e-05	1509.98	1361.27	1100.29	6132.37	5563.4	3810.52	1166.24	2209.13	932.19	3497.31	6271.75	6410.77	93649	1	MYOCD	protein_coding	myocardin [Source:HGNC Symbol	Acc:HGNC:16067]"
ENSG00000110076	62.3729	-1.60433	0.322783	-4.9703	6.68e-07	2.11e-05	14.6084	20.0925	19.032	53.7927	47.3225	64.4031	127.245	118.76	137.536	52.1014	34.3547	59.2263	9379	-1	NRXN2	protein_coding	neurexin 2 [Source:HGNC Symbol	Acc:HGNC:8009]"
ENSG00000215196	61.4272	-1.76773	0.355631	-4.97069	6.67e-07	2.11e-05	39.8412	54.4173	26.169	129.102	118.736	164.911	60.1156	24.1545	47.6433	28.2216	15.1565	28.6579	NA	-1	BASP1-AS1	lncRNA	BASP1 antisense RNA 1 [Source:HGNC Symbol	Acc:HGNC:26609]"
ENSG00000144837	51.7671	-1.58691	0.318834	-4.97722	6.45e-07	2.04e-05	17.2645	28.4644	26.169	57.3789	75.7159	86.8466	36.0694	44.2833	48.5422	81.4084	63.6572	55.4052	51365	1	PLA1A	protein_coding	phospholipase A1 member A [Source:HGNC Symbol	Acc:HGNC:17661]"
ENSG00000104888	35.3148	-2.06965	0.414109	-4.99784	5.8e-07	1.85e-05	7.96824	20.9297	15.4635	52.8962	70.5535	66.3547	48.0925	24.1545	49.4411	17.3671	16.1669	34.3895	57030	-1	SLC17A7	protein_coding	solute carrier family 17 member 7 [Source:HGNC Symbol	Acc:HGNC:16704]"
ENSG00000137393	58.4262	-1.5063	0.299017	-5.03749	4.72e-07	1.54e-05	33.201	33.4875	23.79	74.4132	73.1347	110.266	36.0694	29.1867	30.5636	96.6047	85.8867	74.5105	255488	1	RNF144B	protein_coding	ring finger protein 144B [Source:HGNC Symbol	Acc:HGNC:21578]"
ENSG00000177990	130.214	-1.77399	0.344629	-5.14753	2.64e-07	8.99e-06	61.0898	85.3932	19.032	283.308	195.313	105.387	90.1735	91.5858	42.2497	186.697	213.201	189.142	283417	-1	DPY19L2	protein_coding	dpy-19 like 2 [Source:HGNC Symbol	Acc:HGNC:19414]"
ENSG00000220008	115.64	-1.51014	0.292768	-5.15815	2.49e-07	8.54e-06	100.931	116.369	40.4431	219.654	247.798	270.298	46.0887	59.3798	59.3293	71.6394	70.7302	85.0184	645191	-1	LINGO3	protein_coding	leucine rich repeat and Ig domain containing 3 [Source:HGNC Symbol	Acc:HGNC:21206]"
ENSG00000078018	104.808	-1.75612	0.339931	-5.16611	2.39e-07	8.25e-06	42.4973	61.1148	38.0641	136.275	120.457	223.459	115.222	138.888	66.5208	105.288	135.398	74.5105	4133	1	MAP2	protein_coding	microtubule associated protein 2 [Source:HGNC Symbol	Acc:HGNC:6839]"
ENSG00000105246	50.411	-1.56685	0.298089	-5.25632	1.47e-07	5.34e-06	29.2169	27.6272	34.4955	72.6201	94.6449	102.459	52.1002	43.2768	38.654	35.8197	43.4486	30.5684	10148	1	EBI3	protein_coding	Epstein-Barr virus induced 3 [Source:HGNC Symbol	Acc:HGNC:3129]"
ENSG00000198729	1285.24	-4.10455	0.780796	-5.25689	1.47e-07	5.33e-06	114.212	73.6726	23.79	1506.2	1645.1	392.274	98.1889	398.549	93.4887	2326.11	4167.02	4584.31	81706	1	PPP1R14C	protein_coding	protein phosphatase 1 regulatory inhibitor subunit 14C [Source:HGNC Symbol	Acc:HGNC:14952]"
ENSG00000104814	36.5274	-1.86498	0.353973	-5.26871	1.37e-07	5.06e-06	31.873	22.6041	26.169	74.4132	115.295	100.508	6.01156	13.0837	4.49465	17.3671	13.1356	13.3737	11184	-1	MAP4K1	protein_coding	mitogen-activated protein kinase kinase kinase kinase 1 [Source:HGNC Symbol	Acc:HGNC:6863]"
ENSG00000139292	73.9873	-1.82691	0.346312	-5.27532	1.33e-07	4.95e-06	42.4973	30.976	108.245	169.447	189.29	227.362	14.027	19.1223	17.9786	8.68357	18.1878	42.0316	8549	1	LGR5	protein_coding	leucine rich repeat containing G protein-coupled receptor 5 [Source:HGNC Symbol	Acc:HGNC:4504]"
ENSG00000183971	103.592	-1.56697	0.294096	-5.32809	9.93e-08	3.79e-06	46.4814	55.2545	39.2536	101.31	199.615	117.097	99.1908	98.6309	91.6908	171.5	114.179	108.9	283869	1	NPW	protein_coding	neuropeptide W [Source:HGNC Symbol	Acc:HGNC:30509]"
ENSG00000280073	10.9363	-5.19028	0.968833	-5.35726	8.45e-08	3.29e-06	1.32804	1.67438	0	29.586	43.8808	43.9112	2.00386	1.00644	1.79786	2.17089	1.01043	2.86579	NA	1		TEC	TEC
ENSG00000159733	37.4954	-2.19804	0.409768	-5.36411	8.13e-08	3.2e-06	11.9524	18.4182	4.75801	59.172	46.4621	62.4515	20.0385	23.1481	31.4625	52.1014	45.4694	74.5105	57732	-1	ZFYVE28	protein_coding	zinc finger FYVE-type containing 28 [Source:HGNC Symbol	Acc:HGNC:29334]"
ENSG00000165061	85.4862	-1.81872	0.337331	-5.39149	6.99e-08	2.78e-06	39.8412	34.3247	29.7375	134.482	136.805	93.6773	13.0251	30.1931	13.4839	106.374	180.867	213.024	79698	-1	ZMAT4	protein_coding	zinc finger matrin-type 4 [Source:HGNC Symbol	Acc:HGNC:25844]"
ENSG00000107159	62.3695	-1.89034	0.348008	-5.43189	5.58e-08	2.28e-06	23.9047	30.1388	20.2215	98.6199	119.597	59.5241	18.0347	17.1094	18.8775	96.6047	92.9597	152.842	768	1	CA9	protein_coding	carbonic anhydrase 9 [Source:HGNC Symbol	Acc:HGNC:1383]"
ENSG00000214491	105.987	-1.51583	0.278128	-5.45012	5.03e-08	2.08e-06	78.3544	80.3701	40.4431	173.93	188.429	202.967	95.1831	71.4571	77.3079	70.554	120.241	72.6	730005	-1	SEC14L6	protein_coding	SEC14 like lipid binding 6 [Source:HGNC Symbol	Acc:HGNC:40047]"
ENSG00000134716	40.4421	-2.7534	0.505019	-5.45208	4.98e-08	2.06e-06	7.96824	10.8835	11.895	63.6547	80.018	64.4031	13.0251	10.0644	2.69679	29.307	111.147	80.2421	1573	-1	CYP2J2	protein_coding	cytochrome P450 family 2 subfamily J member 2 [Source:HGNC Symbol	Acc:HGNC:2634]"
ENSG00000147166	645.498	-1.67714	0.306603	-5.47007	4.5e-08	1.89e-06	233.735	270.412	237.9	728.891	947.31	694.773	191.368	450.884	160.908	891.151	1299.42	1639.23	26548	1	ITGB1BP2	protein_coding	integrin subunit beta 1 binding protein 2 [Source:HGNC Symbol	Acc:HGNC:6154]"
ENSG00000146090	37.5186	-1.89152	0.344571	-5.48951	4.03e-08	1.72e-06	17.2645	15.9066	21.411	54.6892	72.2743	74.1612	27.052	22.1416	17.0797	47.7596	39.4068	41.0763	255426	-1	RASGEF1C	protein_coding	RasGEF domain family member 1C [Source:HGNC Symbol	Acc:HGNC:27400]"
ENSG00000110328	131.999	-1.56879	0.28465	-5.5113	3.56e-08	1.54e-06	33.201	30.1388	22.6005	96.8269	100.668	58.5483	194.374	288.848	221.137	189.953	191.982	155.708	374378	-1	GALNT18	protein_coding	polypeptide N-acetylgalactosaminyltransferase 18 [Source:HGNC Symbol	Acc:HGNC:30488]"
ENSG00000100505	100.611	-1.57028	0.283181	-5.54512	2.94e-08	1.3e-06	26.5608	25.9529	28.548	89.6545	75.7159	72.2095	35.0675	46.2961	46.7443	197.551	234.42	328.61	114088	-1	TRIM9	protein_coding	tripartite motif containing 9 [Source:HGNC Symbol	Acc:HGNC:16288]"
ENSG00000130037	218.543	-1.66972	0.29903	-5.58378	2.35e-08	1.05e-06	73.0422	98.7883	83.2651	316.48	290.818	204.919	144.278	325.079	159.111	240.969	330.411	355.358	3741	1	KCNA5	protein_coding	potassium voltage-gated channel subfamily A member 5 [Source:HGNC Symbol	Acc:HGNC:6224]"
ENSG00000130528	2199.53	-1.54054	0.275484	-5.59212	2.24e-08	1.01e-06	733.078	918.396	766.039	2266.47	2743.84	1992.59	730.405	1416.06	675.096	3126.08	4385.27	6640.99	3270	-1	HRC	protein_coding	histidine rich calcium binding protein [Source:HGNC Symbol	Acc:HGNC:5178]"
ENSG00000182575	118.106	-1.65788	0.296137	-5.59834	2.16e-08	9.82e-07	41.1692	41.0222	52.3381	142.551	168.64	109.29	53.1022	78.5022	41.3507	162.817	247.556	278.937	11248	1	NXPH3	protein_coding	neurexophilin 3 [Source:HGNC Symbol	Acc:HGNC:8077]"
ENSG00000136327	39.5494	-2.38076	0.425124	-5.60016	2.14e-08	9.76e-07	6.6402	33.4875	11.895	77.9994	102.389	104.411	20.0385	18.1159	26.069	31.4779	18.1878	23.8816	26257	-1	NKX2-8	protein_coding	NK2 homeobox 8 [Source:HGNC Symbol	Acc:HGNC:16364]"
ENSG00000123689	239.019	-1.91462	0.341286	-5.61003	2.02e-08	9.28e-07	47.8094	41.8594	41.6326	187.378	261.564	63.4273	508.979	365.337	289.455	310.437	428.423	321.924	50486	1	G0S2	protein_coding	G0/G1 switch 2 [Source:HGNC Symbol	Acc:HGNC:30229]"
ENSG00000105649	406.463	-1.54978	0.272532	-5.68661	1.3e-08	6.18e-07	233.735	226.878	152.256	745.925	593.682	453.749	210.405	241.545	266.982	388.59	519.362	844.452	5864	-1	RAB3A	protein_coding	RAB3A, member RAS oncogene family [Source:HGNC Symbol	Acc:HGNC:9777]"
ENSG00000198203	160.414	-1.52951	0.267705	-5.71341	1.11e-08	5.39e-07	79.6824	46.0454	39.2536	135.378	160.036	170.766	341.657	248.59	257.094	115.057	173.794	157.618	6819	1	SULT1C2	protein_coding	sulfotransferase family 1C member 2 [Source:HGNC Symbol	Acc:HGNC:11456]"
ENSG00000277586	93.7655	-2.18116	0.381411	-5.71867	1.07e-08	5.3e-07	13.2804	23.4413	14.274	97.7234	90.3429	45.8628	18.0347	21.1352	29.6647	216.004	200.065	355.358	4747	-1	NEFL	protein_coding	neurofilament light chain [Source:HGNC Symbol	Acc:HGNC:7739]"
ENSG00000177508	1372.86	-1.63908	0.283395	-5.78374	7.31e-09	3.77e-07	314.746	411.897	503.159	1272.2	1531.53	876.273	428.825	911.833	587.9	1913.64	3394.04	4328.3	79191	-1	IRX3	protein_coding	iroquois homeobox 3 [Source:HGNC Symbol	Acc:HGNC:14360]"
ENSG00000188032	74.9651	-2.22643	0.382964	-5.81368	6.11e-09	3.2e-07	18.5926	20.0925	8.32651	89.6545	81.7388	50.7418	31.0598	35.2253	45.8454	119.399	167.732	231.174	646457	-1	C19orf67	protein_coding	chromosome 19 open reading frame 67 [Source:HGNC Symbol	Acc:HGNC:34354]"
ENSG00000184828	51.8216	-2.16275	0.369553	-5.85235	4.85e-09	2.59e-07	15.9365	15.0694	9.51601	74.4132	61.089	46.8386	84.1619	96.618	101.579	26.0507	49.5112	41.0763	201501	-1	ZBTB7C	protein_coding	zinc finger and BTB domain containing 7C [Source:HGNC Symbol	Acc:HGNC:31700]"
ENSG00000261115	218.188	-1.62135	0.264388	-6.13246	8.65e-10	5.19e-08	189.91	143.996	140.361	328.135	418.159	744.539	116.224	91.5858	93.4887	103.117	129.335	119.408	100507421	1	TMEM178B	protein_coding	transmembrane protein 178B [Source:HGNC Symbol	Acc:HGNC:44112]"
ENSG00000127824	112.527	-1.70121	0.274847	-6.18967	6.03e-10	3.68e-08	51.7936	58.6032	82.0756	200.826	179.825	242	61.1176	50.3219	55.7336	143.279	74.7719	149.976	7277	-1	TUBA4A	protein_coding	tubulin alpha 4a [Source:HGNC Symbol	Acc:HGNC:12407]"
ENSG00000104967	88.2657	-1.71325	0.26513	-6.46193	1.03e-10	7.29e-09	55.7777	45.2082	46.3906	156.895	155.734	163.935	80.1542	50.3219	30.5636	104.203	86.8971	83.1079	4858	-1	NOVA2	protein_coding	NOVA alternative splicing regulator 2 [Source:HGNC Symbol	Acc:HGNC:7887]"
ENSG00000104313	74.0922	-2.22414	0.342581	-6.49229	8.45e-11	6.02e-09	29.2169	39.3479	40.4431	151.516	112.713	252.733	25.0482	25.1609	38.654	67.2976	69.7198	37.2552	2138	-1	EYA1	protein_coding	EYA transcriptional coactivator and phosphatase 1 [Source:HGNC Symbol	Acc:HGNC:3519]"
ENSG00000182040	54.8735	-2.17582	0.3248	-6.69894	2.1e-11	1.64e-09	19.9206	23.4413	22.6005	90.551	118.736	89.774	37.0713	45.2897	25.17	47.7596	63.6572	74.5105	124590	-1	USH1G	protein_coding	USH1 protein network component sans [Source:HGNC Symbol	Acc:HGNC:16356]"
ENSG00000144229	732.586	-1.55794	0.231621	-6.72626	1.74e-11	1.39e-09	478.094	498.127	409.189	1312.54	959.355	1776.94	293.565	267.712	249.003	1134.29	670.927	741.284	80731	1	THSD7B	protein_coding	thrombospondin type 1 domain containing 7B [Source:HGNC Symbol	Acc:HGNC:29348]"
ENSG00000148488	30.1254	-3.34193	0.494757	-6.75469	1.43e-11	1.18e-09	2.65608	9.20908	13.0845	50.2065	67.1119	146.371	14.027	8.0515	7.19144	14.1108	15.1565	14.3289	338596	-1	ST8SIA6	protein_coding	ST8 alpha-N-acetyl-neuraminide alpha-2,8-sialyltransferase 6 [Source:HGNC Symbol	Acc:HGNC:23317]"
ENSG00000104892	137.35	-1.50541	0.219794	-6.8492	7.43e-12	6.29e-10	70.3861	87.0676	73.7491	199.033	232.31	229.314	84.1619	63.4056	94.3876	201.893	159.648	152.842	147700	1	KLC3	protein_coding	kinesin light chain 3 [Source:HGNC Symbol	Acc:HGNC:20717]"
ENSG00000105668	35.9576	-2.68523	0.390241	-6.88094	5.95e-12	5.12e-10	11.9524	13.395	15.4635	81.5856	110.993	69.2821	11.0212	5.03219	9.88822	26.0507	42.4381	34.3895	11045	1	UPK1A	protein_coding	uroplakin 1A [Source:HGNC Symbol	Acc:HGNC:12577]"
ENSG00000213023	43.05	-2.46815	0.353424	-6.98354	2.88e-12	2.62e-10	10.6243	20.9297	17.8425	87.8614	92.0637	100.508	18.0347	25.1609	12.585	54.2723	40.4173	36.3	84258	-1	SYT3	protein_coding	synaptotagmin 3 [Source:HGNC Symbol	Acc:HGNC:11511]"
ENSG00000187193	54.8865	-3.81838	0.536918	-7.11167	1.15e-12	1.09e-10	13.2804	5.86032	10.7055	247.446	39.5788	131.734	36.0694	20.1288	39.5529	35.8197	37.386	41.0763	4501	1	MT1X	protein_coding	metallothionein 1X [Source:HGNC Symbol	Acc:HGNC:7405]"
ENSG00000181790	94.5255	-1.60626	0.225037	-7.13777	9.49e-13	9.11e-11	54.4496	60.2776	35.685	180.206	155.734	127.83	107.206	94.6052	84.4994	93.3483	70.7302	69.7342	575	1	ADGRB1	protein_coding	adhesion G protein-coupled receptor B1 [Source:HGNC Symbol	Acc:HGNC:943]"
ENSG00000125503	564.599	-2.1505	0.300804	-7.14917	8.73e-13	8.43e-11	235.063	298.039	183.183	865.166	1750.07	573.773	415.8	401.569	414.406	521.014	497.132	619.966	54776	-1	PPP1R12C	protein_coding	protein phosphatase 1 regulatory subunit 12C [Source:HGNC Symbol	Acc:HGNC:14947]"
ENSG00000183092	49.1813	-2.45043	0.337176	-7.26749	3.66e-13	3.7e-11	31.873	25.1157	9.51601	103.999	134.224	121	26.0501	27.1738	23.3722	27.1361	27.2817	33.4342	57596	-1	BEGAIN	protein_coding	brain enriched guanylate kinase associated [Source:HGNC Symbol	Acc:HGNC:24163]"
ENSG00000169884	49.8396	-2.61083	0.350912	-7.44013	1.01e-13	1.13e-11	15.9365	15.9066	9.51601	69.034	99.8074	86.8466	32.0617	44.2833	44.9465	47.7596	72.7511	59.2263	7480	-1	WNT10B	protein_coding	Wnt family member 10B [Source:HGNC Symbol	Acc:HGNC:12775]"
ENSG00000129910	29.6051	-3.31594	0.441489	-7.51082	5.88e-14	6.84e-12	6.6402	10.8835	4.75801	78.896	73.9951	78.0644	12.0231	13.0837	7.19144	18.4526	29.3025	21.971	1013	1	CDH15	protein_coding	cadherin 15 [Source:HGNC Symbol	Acc:HGNC:1754]"
ENSG00000184979	437.868	-1.95096	0.257786	-7.56814	3.79e-14	4.51e-12	208.502	221.018	98.7286	723.512	770.926	536.693	103.198	143.921	176.19	848.818	761.865	661.042	11274	1	USP18	protein_coding	ubiquitin specific peptidase 18 [Source:HGNC Symbol	Acc:HGNC:12616]"
ENSG00000107954	229.015	-1.72857	0.22822	-7.57416	3.61e-14	4.33e-12	95.6189	106.323	101.108	354.135	325.234	320.064	274.528	227.455	426.093	155.219	146.513	215.889	9148	1	NEURL1	protein_coding	neuralized E3 ubiquitin protein ligase 1 [Source:HGNC Symbol	Acc:HGNC:7761]"
ENSG00000037280	481.422	-1.52185	0.200284	-7.59849	3e-14	3.67e-12	310.761	298.876	215.3	734.27	783.832	806.015	494.952	267.712	262.487	607.85	535.529	459.481	2324	-1	FLT4	protein_coding	fms related receptor tyrosine kinase 4 [Source:HGNC Symbol	Acc:HGNC:3767]"
ENSG00000074317	78.6832	-3.63301	0.477514	-7.60818	2.78e-14	3.42e-12	13.2804	16.7438	5.94751	150.62	234.891	67.3305	4.00771	6.03863	7.19144	104.203	115.189	218.755	6620	-1	SNCB	protein_coding	synuclein beta [Source:HGNC Symbol	Acc:HGNC:11140]"
ENSG00000198417	47.3651	-4.41134	0.576903	-7.64658	2.06e-14	2.7e-12	10.6243	0.837189	9.51601	231.309	73.9951	111.242	10.0193	10.0644	26.069	23.8798	29.3025	31.5237	4494	1	MT1F	protein_coding	metallothionein 1F [Source:HGNC Symbol	Acc:HGNC:7398]"
ENSG00000107984	1055.61	-2.2676	0.295476	-7.6744	1.66e-14	2.21e-12	306.777	617.845	286.67	1759.92	2043.47	2059.92	780.501	1303.34	583.405	782.606	984.16	1158.73	22943	1	DKK1	protein_coding	dickkopf WNT signaling pathway inhibitor 1 [Source:HGNC Symbol	Acc:HGNC:2891]"
ENSG00000237605	31.6781	-3.6067	0.466277	-7.7351	1.03e-14	1.4e-12	7.96824	6.69751	9.51601	95.0338	103.249	85.8708	5.00964	15.0966	8.09037	7.59812	12.1252	23.8816	NA	-1	DYRK3-AS1	lncRNA	DYRK3 antisense RNA 1 [Source:HGNC Symbol	Acc:HGNC:40199]"
ENSG00000054179	115.638	-1.72631	0.219243	-7.87397	3.44e-15	4.91e-13	91.6348	66.9751	55.9066	234.895	240.054	226.387	48.0925	41.264	58.4304	120.484	106.095	97.4368	954	-1	ENTPD2	protein_coding	ectonucleoside triphosphate diphosphohydrolase 2 [Source:HGNC Symbol	Acc:HGNC:3364]"
ENSG00000075340	382.463	-1.60665	0.2031	-7.91062	2.56e-15	3.68e-13	209.83	197.577	236.711	698.409	659.933	593.289	152.293	203.3	134.839	376.65	533.508	593.218	119	-1	ADD2	protein_coding	adducin 2 [Source:HGNC Symbol	Acc:HGNC:244]"
ENSG00000107831	347.607	-2.10083	0.261492	-8.03402	9.43e-16	1.45e-13	245.687	235.25	185.562	1057.92	1023.03	771.862	43.0829	60.3863	68.3186	93.3483	156.617	230.218	2253	-1	FGF8	protein_coding	fibroblast growth factor 8 [Source:HGNC Symbol	Acc:HGNC:3686]"
ENSG00000143603	102.517	-1.95595	0.237038	-8.25164	1.56e-16	2.57e-14	42.4973	28.4644	46.3906	138.964	142.828	164.911	130.251	139.895	131.244	90.092	84.8763	89.7947	3782	-1	KCNN3	protein_coding	potassium calcium-activated channel subfamily N member 3 [Source:HGNC Symbol	Acc:HGNC:6292]"
ENSG00000143595	437.22	-1.61913	0.179584	-9.01602	1.95e-19	4.35e-17	112.883	105.486	101.108	329.929	387.184	263.467	661.272	659.217	607.676	637.157	663.854	717.402	89872	1	AQP10	protein_coding	aquaporin 10 [Source:HGNC Symbol	Acc:HGNC:16029]"
ENSG00000163273	41.7181	-5.74043	0.633771	-9.05759	1.33e-19	3.01e-17	5.31216	0.837189	2.379	77.9994	161.757	184.427	7.01349	11.0708	10.7872	9.76901	11.1147	18.15	4880	-1	NPPC	protein_coding	natriuretic peptide C [Source:HGNC Symbol	Acc:HGNC:7941]"
ENSG00000271824	294.737	-4.60841	0.492149	-9.36386	7.69e-21	2.01e-18	15.9365	48.557	16.653	383.721	837.177	869.442	49.0944	45.2897	72.8133	443.947	271.806	482.408	389332	-1	SMIM32	protein_coding	small integral membrane protein 32 [Source:HGNC Symbol	Acc:HGNC:53640]"
ENSG00000171385	396.176	-2.29653	0.232351	-9.88389	4.89e-23	1.59e-20	217.799	206.786	92.7811	963.786	831.154	701.604	227.438	164.049	237.317	477.596	323.338	310.46	3752	-1	KCND3	protein_coding	potassium voltage-gated channel subfamily D member 3 [Source:HGNC Symbol	Acc:HGNC:6239]"
ENSG00000011347	1315.14	-1.83278	0.182616	-10.0362	1.06e-23	3.84e-21	560.433	570.126	418.705	1711.5	2199.2	1605.2	785.511	603.863	836.004	2012.42	2229.01	2249.64	9066	-1	SYT7	protein_coding	synaptotagmin 7 [Source:HGNC Symbol	Acc:HGNC:11514]"
ENSG00000118520	238.158	-3.38982	0.290092	-11.6853	1.52e-31	1.3e-28	71.7142	66.9751	33.306	587.237	741.672	481.072	36.0694	38.2446	63.824	220.345	204.107	313.326	383	1	ARG1	protein_coding	arginase 1 [Source:HGNC Symbol	Acc:HGNC:663]"
ENSG00000287170	67.0823	-4.00389	0.323175	-12.3892	2.99e-35	3.77e-32	14.6084	15.9066	9.51601	228.619	228.869	194.185	18.0347	18.1159	22.4732	17.3671	18.1878	19.1053	NA	1		lncRNA	novel transcript, antisense to PPP1R12C
ENSG00000166863	908.434	-2.0467	0.153941	-13.2953	2.46e-40	5.28e-37	501.999	530.778	599.509	1842.4	2067.56	2896.19	283.545	366.343	322.716	493.878	489.049	507.245	6866	-1	TAC3	protein_coding	tachykinin precursor 3 [Source:HGNC Symbol	Acc:HGNC:11521]"
ENSG00000165300	346.913	-2.77313	0.195377	-14.1937	1e-45	3.58e-42	136.788	111.346	137.982	941.372	779.53	907.498	364.702	248.59	310.131	80.323	60.6259	84.0631	26050	1	SLITRK5	protein_coding	SLIT and NTRK like family member 5 [Source:HGNC Symbol	Acc:HGNC:20295]"
ENSG00000118160	187.118	-3.42025	0.216058	-15.8302	1.92e-56	1.03e-52	37.1851	44.371	35.6851	398.066	458.598	409.838	78.1503	73.47	87.1962	194.295	185.919	242.637	6543	-1	SLC8A2	protein_coding	solute carrier family 8 member A2 [Source:HGNC Symbol	Acc:HGNC:11069]"
ENSG00000143479	1250.22	-2.91493	0.181239	-16.0833	3.34e-58	3.58e-54	366.539	431.152	438.926	2712.05	3157.7	3481.67	466.898	648.146	432.385	757.641	1108.44	1001.12	8444	1	DYRK3	protein_coding	dual specificity tyrosine phosphorylation regulated kinase 3 [Source:HGNC Symbol	Acc:HGNC:3094]"
ENSG00000100626	1001.05	-4.66163	0.19388	-24.0439	9.67e-128	2.07e-123	151.397	116.369	115.382	2797.22	3063.91	3724.65	321.619	225.442	268.78	451.545	430.444	345.805	57452	1	GALNT16	protein_coding	polypeptide N-acetylgalactosaminyltransferase 16 [Source:HGNC Symbol	Acc:HGNC:23233]"

### Sheet: TableS3-B
gene_id	baseMean	log2FoldChange	lfcSE	stat	pvalue	padj	X1D10P	X2D10P	X3D10P	X1D10Pdox	X2D10Pdox	X3D10Pdox	X1D15P	X2D15P	X3D15P	X1D15Pdox	X2D15Pdox	X3D15Pdox	entrezgene_id	strand	gene_name	gene_biotype	description	X
ENSG00000281406	81.7324	1.50124	0.261948	5.73106	9.98e-09	3.34e-07	99.603	102.137	85.6441	25.1033	41.2996	25.3709	198.382	145.934	102.478	56.4432	52.5425	45.8526	NA	-1	BLACAT1	protein_coding	bladder cancer associated transcript 1 [Source:HGNC Symbol	Acc:HGNC:48597]"
ENSG00000164946	4572.12	1.50227	0.191479	7.84559	4.31e-15	4.19e-13	5260.37	4341.66	5927.29	2046.81	1362.03	2065.78	8579.5	7562.37	8867.04	2888.37	2423.02	3541.16	158326	-1	FREM1	protein_coding	FRAS1 related extracellular matrix 1 [Source:HGNC Symbol	Acc:HGNC:23399]"
ENSG00000178882	1034.35	1.50297	0.244972	6.13526	8.5e-10	3.55e-08	1353.27	946.86	1275.15	530.755	320.932	346.411	2185.2	1414.05	2053.15	687.087	474.903	824.392	144347	1	RFLNA	protein_coding	refilin A [Source:HGNC Symbol	Acc:HGNC:27051]"
ENSG00000178882	1034.35	1.50297	0.244972	6.13526	8.5e-10	3.55e-08	1353.27	946.86	1275.15	530.755	320.932	346.411	2185.2	1414.05	2053.15	687.087	474.903	824.392	100533183	1	RFLNA	protein_coding	refilin A [Source:HGNC Symbol	Acc:HGNC:27051]"
ENSG00000090382	17.6839	1.50384	0.49997	3.00785	0.00263099	0.0204597	11.9524	9.20908	9.51601	4.48272	6.02286	9.75805	38.0732	60.3863	20.6754	17.3671	16.1669	8.59736	4069	1	LYZ	protein_coding	lysozyme [Source:HGNC Symbol	Acc:HGNC:6740]"
ENSG00000138795	2150.52	1.5059	0.197213	7.63591	2.24e-14	1.9e-12	1961.52	2287.2	3911.08	1282.06	1128.86	1438.34	3354.45	3221.61	3532.79	916.116	1068.03	1704.19	51176	-1	LEF1	protein_coding	lymphoid enhancer binding factor 1 [Source:HGNC Symbol	Acc:HGNC:6551]"
ENSG00000183242	106.963	1.50843	0.335813	4.49188	7.06e-06	0.000126567	103.587	76.1842	210.542	30.4825	14.6269	19.5161	220.424	219.403	170.797	54.2723	76.7928	86.9289	NA	1	WT1-AS	lncRNA	WT1 antisense RNA [Source:HGNC Symbol	Acc:HGNC:18135]"
ENSG00000153956	687.577	1.50845	0.246317	6.12402	9.12e-10	3.75e-08	393.1	468.826	604.267	393.583	204.777	228.338	1877.61	1416.06	1130.85	471.083	493.091	569.337	781	-1	CACNA2D1	protein_coding	calcium voltage-gated channel auxiliary subunit alpha2delta 1 [Source:HGNC Symbol	Acc:HGNC:1399]"
ENSG00000188162	24.4218	1.50928	0.525907	2.86986	0.00410657	0.0292496	9.29628	16.7438	16.653	29.586	46.4621	85.8708	29.0559	20.1288	15.2818	6.51267	5.05216	12.4184	340990	1	OTOG	protein_coding	otogelin [Source:HGNC Symbol	Acc:HGNC:8516]"
ENSG00000111087	454.713	1.51076	0.249257	6.06104	1.35e-09	5.32e-08	579.026	488.918	303.323	355.032	354.488	316.161	901.735	621.979	747.01	298.498	163.69	326.7	2735	1	GLI1	protein_coding	GLI family zinc finger 1 [Source:HGNC Symbol	Acc:HGNC:4317]"
ENSG00000163814	156.658	1.51252	0.278016	5.44042	5.32e-08	1.53e-06	98.275	85.3932	63.0436	166.757	150.571	305.427	232.447	189.21	326.311	72.7249	80.8345	108.9	64866	-1	CDCP1	protein_coding	CUB domain containing protein 1 [Source:HGNC Symbol	Acc:HGNC:24357]"
ENSG00000182050	50.2675	1.51315	0.307739	4.91699	8.79e-07	1.95e-05	3.98412	10.0463	9.51601	4.48272	4.30204	0.975805	157.303	155.998	109.669	53.1868	37.386	56.3605	25834	-1	MGAT4C	protein_coding	MGAT4 family member C [Source:HGNC Symbol	Acc:HGNC:30871]"
ENSG00000185652	515.498	1.51787	0.201395	7.5368	4.82e-14	3.93e-12	652.068	658.03	779.124	554.065	411.275	570.846	642.235	663.243	588.799	207.32	165.711	293.266	4908	1	NTF3	protein_coding	neurotrophin 3 [Source:HGNC Symbol	Acc:HGNC:8023]"
ENSG00000187800	742.804	1.51884	0.192651	7.88391	3.17e-15	3.21e-13	475.438	470.5	612.593	352.342	283.074	328.846	1608.09	1307.36	1817.64	536.21	421.35	700.208	375033	1	PEAR1	protein_coding	platelet endothelial aggregation receptor 1 [Source:HGNC Symbol	Acc:HGNC:33631]"
ENSG00000152049	89.8352	1.51951	0.259752	5.84984	4.92e-09	1.75e-07	21.2486	31.8132	16.653	3.58618	10.3249	2.92741	244.47	291.867	199.562	84.6648	85.8867	85.0184	23704	1	KCNE4	protein_coding	potassium voltage-gated channel subfamily E regulatory subunit 4 [Source:HGNC Symbol	Acc:HGNC:6244]"
ENSG00000165124	1724.67	1.52087	0.224509	6.77419	1.25e-11	7.34e-10	2066.43	1328.62	2016.21	930.614	726.185	915.305	3797.3	2158.81	3472.56	1127.78	948.795	1207.45	79987	-1	SVEP1	protein_coding	sushi, von Willebrand factor type A, EGF and pentraxin domain containing 1 [Source:HGNC Symbol	Acc:HGNC:15985]"
ENSG00000102359	68.3083	1.52135	0.27289	5.57495	2.48e-08	7.6e-07	5.31216	15.0694	19.032	0.896545	2.58123	3.90322	177.341	223.429	172.594	72.7249	65.6781	61.1368	27286	1	SRPX2	protein_coding	sushi repeat containing protein X-linked 2 [Source:HGNC Symbol	Acc:HGNC:30668]"
ENSG00000164647	370.375	1.52471	0.161957	9.41431	4.76e-21	1.26e-18	474.11	424.455	353.282	175.723	126.48	138.564	740.424	598.831	697.569	276.789	241.493	196.784	26872	1	STEAP1	protein_coding	STEAP family member 1 [Source:HGNC Symbol	Acc:HGNC:11378]"
ENSG00000071967	490.454	1.52473	0.198561	7.67887	1.6e-14	1.41e-12	244.359	261.203	412.757	252.826	237.473	367.878	1081.08	1050.72	911.514	341.915	360.724	363	79901	1	CYBRD1	protein_coding	cytochrome b reductase 1 [Source:HGNC Symbol	Acc:HGNC:20797]"
ENSG00000170743	63.0244	1.52553	0.289195	5.27511	1.33e-07	3.55e-06	22.5767	28.4644	46.3906	32.2756	36.1372	40.008	102.197	179.146	124.951	31.4779	51.532	61.1368	143425	1	SYT9	protein_coding	synaptotagmin 9 [Source:HGNC Symbol	Acc:HGNC:19265]"
ENSG00000154027	22.4831	1.52649	0.432727	3.52761	0.000419325	0.00440301	33.201	25.1157	19.032	8.0689	10.3249	8.78224	64.1234	26.1674	33.2604	13.0253	18.1878	10.5079	26289	1	AK5	protein_coding	adenylate kinase 5 [Source:HGNC Symbol	Acc:HGNC:365]"
ENSG00000173198	16.7289	1.53222	0.549713	2.7873	0.00531492	0.0359583	14.6084	13.395	13.0845	11.6551	17.2082	27.3225	23.0443	41.264	12.585	10.8545	8.08345	7.6421	10800	-1	CYSLTR1	protein_coding	cysteinyl leukotriene receptor 1 [Source:HGNC Symbol	Acc:HGNC:17451]"
ENSG00000197106	36.1128	1.53411	0.338066	4.53788	5.68e-06	0.000104533	23.9047	25.1157	14.274	4.48272	11.1853	6.83063	97.187	81.5215	80.0047	29.307	23.2399	36.3	388662	1	SLC6A17	protein_coding	solute carrier family 6 member 17 [Source:HGNC Symbol	Acc:HGNC:31399]"
ENSG00000173208	15.235	1.53446	0.473153	3.24306	0.00118254	0.0105753	9.29628	11.7206	21.411	5.37927	3.44163	4.87902	30.0578	28.1803	35.9572	11.9399	9.09389	11.4632	225	-1	ABCD2	protein_coding	ATP binding cassette subfamily D member 2 [Source:HGNC Symbol	Acc:HGNC:66]"
ENSG00000172403	515.934	1.53538	0.177894	8.63086	6.09e-18	1.05e-15	79.6824	99.6255	98.7286	65.4478	49.0433	40.9838	1455.8	1246.98	1576.72	450.46	452.673	575.068	171024	1	SYNPO2	protein_coding	synaptopodin 2 [Source:HGNC Symbol	Acc:HGNC:17732]"
ENSG00000163132	743.889	1.53568	0.182801	8.40085	4.43e-17	6.57e-15	1098.29	1420.71	1961.49	338.894	378.58	460.58	879.692	741.745	794.654	242.054	254.629	355.358	4487	1	MSX1	protein_coding	msh homeobox 1 [Source:HGNC Symbol	Acc:HGNC:7391]"
ENSG00000188573	18.8729	1.53592	0.52928	2.90191	0.00370896	0.0270153	10.6243	19.2553	8.32651	4.48272	18.929	5.85483	38.0732	49.3155	30.5636	19.538	9.09389	12.4184	345630	1	FBLL1	protein_coding	fibrillarin like 1 [Source:HGNC Symbol	Acc:HGNC:35458]"
ENSG00000186469	2044.98	1.53664	0.177935	8.63596	5.82e-18	1.01e-15	2794.2	2754.35	3363.91	1250.68	898.266	1040.21	3159.08	3640.29	2455.88	1126.69	952.837	1103.33	54331	1	GNG2	protein_coding	G protein subunit gamma 2 [Source:HGNC Symbol	Acc:HGNC:4404]"
ENSG00000136859	1689.92	1.5378	0.14403	10.677	1.3e-26	8.91e-24	1381.16	1532.89	1817.56	1392.33	1227.8	1877.45	2489.79	2467.79	3272.1	880.296	921.514	1018.31	23452	-1	ANGPTL2	protein_coding	angiopoietin like 2 [Source:HGNC Symbol	Acc:HGNC:490]"
ENSG00000113721	1486.42	1.5388	0.22234	6.92096	4.49e-12	2.77e-10	972.125	732.54	1375.06	450.066	357.93	704.531	3220.19	2981.07	3636.17	1090.87	927.576	1388.95	5159	-1	PDGFRB	protein_coding	platelet derived growth factor receptor beta [Source:HGNC Symbol	Acc:HGNC:8804]"
ENSG00000001626	343.789	1.53911	0.191052	8.05598	7.88e-16	9.36e-14	369.195	411.897	300.944	132.689	105.83	93.6773	836.609	738.725	453.959	221.431	263.723	196.784	1080	1	CFTR	protein_coding	CF transmembrane conductance regulator [Source:HGNC Symbol	Acc:HGNC:1884]"
ENSG00000147614	63.0118	1.53927	0.322631	4.77099	1.83e-06	3.79e-05	81.0104	97.9511	136.793	60.9651	72.2743	61.4757	62.1195	41.264	79.1058	16.2817	19.1982	27.7026	245972	1	ATP6V0D2	protein_coding	ATPase H+ transporting V0 subunit d2 [Source:HGNC Symbol	Acc:HGNC:18266]"
ENSG00000117971	71.4162	1.547	0.257671	6.00376	1.93e-09	7.35e-08	37.1851	40.1851	38.0641	55.5858	48.1829	53.6693	147.283	111.715	176.19	52.1014	41.4277	55.4052	1143	-1	CHRNB4	protein_coding	cholinergic receptor nicotinic beta 4 subunit [Source:HGNC Symbol	Acc:HGNC:1964]"
ENSG00000175040	262.72	1.54821	0.221744	6.982	2.91e-12	1.84e-10	220.455	200.088	196.268	207.102	209.94	271.274	421.811	592.792	361.37	154.133	127.314	190.097	9435	1	CHST2	protein_coding	carbohydrate sulfotransferase 2 [Source:HGNC Symbol	Acc:HGNC:1970]"
ENSG00000178695	8876.61	1.54921	0.183217	8.45563	2.78e-17	4.41e-15	7688.02	12328.4	11669	3991.42	3726.43	3342.13	17576.8	15405.5	14478.2	4784.64	5189.58	6339.12	115207	-1	KCTD12	protein_coding	potassium channel tetramerization domain containing 12 [Source:HGNC Symbol	Acc:HGNC:14678]"
ENSG00000185046	129.595	1.55418	0.265894	5.84511	5.06e-09	1.8e-07	136.788	103.811	79.6966	77.1029	52.4849	83.9192	279.538	180.152	300.242	104.203	79.8241	77.3763	56899	-1	ANKS1B	protein_coding	ankyrin repeat and sterile alpha motif domain containing 1B [Source:HGNC Symbol	Acc:HGNC:24600]"
ENSG00000198774	16.9263	1.55492	0.546562	2.84491	0.00444236	0.0311254	15.9365	4.18594	9.51601	29.586	22.3706	17.5645	33.0636	16.103	28.7657	7.59812	5.05216	13.3737	9182	-1	RASSF9	protein_coding	Ras association domain family member 9 [Source:HGNC Symbol	Acc:HGNC:15739]"
ENSG00000168398	347.754	1.55547	0.257203	6.04763	1.47e-09	5.76e-08	162.021	123.904	283.101	17.9309	30.1143	71.2337	757.457	880.633	930.392	227.944	254.629	433.689	624	1	BDKRB2	protein_coding	bradykinin receptor B2 [Source:HGNC Symbol	Acc:HGNC:1030]"
ENSG00000182168	1025.88	1.55608	0.196028	7.93807	2.05e-15	2.22e-13	811.433	868.165	1273.96	526.272	527.43	563.039	1895.65	2284.61	1565.94	536.21	615.353	842.542	8633	-1	UNC5C	protein_coding	unc-5 netrin receptor C [Source:HGNC Symbol	Acc:HGNC:12569]"
ENSG00000170624	29.7679	1.55641	0.476126	3.2689	0.00107965	0.00980295	15.9365	3.34875	3.56851	12.5516	13.7665	2.92741	70.1349	103.663	55.7336	16.2817	36.3755	22.9263	6444	1	SGCD	protein_coding	sarcoglycan delta [Source:HGNC Symbol	Acc:HGNC:10807]"
ENSG00000185432	455.464	1.56184	0.192712	8.10449	5.3e-16	6.49e-14	353.259	339.899	550.739	114.758	90.3429	135.637	1025.97	898.749	972.642	336.488	304.14	342.939	25840	1	METTL7A	protein_coding	methyltransferase like 7A [Source:HGNC Symbol	Acc:HGNC:24550]"
ENSG00000132437	332.519	1.56721	0.19571	8.00782	1.17e-15	1.34e-13	419.661	349.945	336.629	225.929	136.805	151.25	731.407	450.884	588.799	235.542	181.878	181.5	1644	-1	DDC	protein_coding	dopa decarboxylase [Source:HGNC Symbol	Acc:HGNC:2719]"
ENSG00000172367	80.0859	1.57346	0.259128	6.07213	1.26e-09	4.99e-08	104.915	106.323	79.6966	46.6203	40.4392	42.9354	156.301	101.65	146.525	45.5887	39.4068	50.6289	79849	1	PDZD3	protein_coding	PDZ domain containing 3 [Source:HGNC Symbol	Acc:HGNC:19891]"
ENSG00000278875	11.2586	1.57454	0.586138	2.68629	0.00722493	0.0459557	18.5926	14.2322	19.032	0.896545	2.58122	1.95161	29.0559	15.0966	14.3829	7.59812	4.04173	7.6421	NA	1		TEC	TEC
ENSG00000070526	25.2794	1.5775	0.389217	4.053	5.06e-05	0.00071309	27.8888	25.1157	32.1165	12.5516	20.6498	18.5403	44.0848	38.2446	42.2497	17.3671	12.1252	12.4184	55808	-1	ST6GALNAC1	protein_coding	ST6 N-acetylgalactosaminide alpha-2,6-sialyltransferase 1 [Source:HGNC Symbol	Acc:HGNC:23614]"
ENSG00000168830	57.8198	1.57753	0.331015	4.76574	1.88e-06	3.88e-05	77.0263	82.8817	97.5391	27.7929	14.6269	38.0564	108.208	76.4893	81.8026	27.1361	38.3964	23.8816	3354	1	HTR1E	protein_coding	5-hydroxytryptamine receptor 1E [Source:HGNC Symbol	Acc:HGNC:5291]"
ENSG00000247416	15.7086	1.57762	0.521467	3.02535	0.00248348	0.019535	22.5767	11.7206	20.2215	4.48273	12.0457	7.80644	28.054	36.2318	17.9786	8.68356	10.1043	8.59736	101928847	-1		lncRNA	novel transcript, antisense to NCAM1
ENSG00000100490	404.974	1.58451	0.203161	7.79928	6.23e-15	5.85e-13	532.544	472.174	526.949	341.584	275.331	307.378	754.451	426.73	619.362	236.627	205.118	161.439	8814	-1	CDKL1	protein_coding	cyclin dependent kinase like 1 [Source:HGNC Symbol	Acc:HGNC:1781]"
ENSG00000241158	60.0662	1.58581	0.335485	4.72691	2.28e-06	4.59e-05	46.4814	75.347	51.1486	59.172	37.858	54.6451	117.225	123.792	56.6326	42.3324	31.3234	24.8368	101929335	1	ADAMTS9-AS1	lncRNA	ADAMTS9 antisense RNA 1 [Source:HGNC Symbol	Acc:HGNC:40625]"
ENSG00000124212	2285.51	1.58708	0.205889	7.70845	1.27e-14	1.15e-12	2374.54	1631.68	2645.45	841.856	629.819	860.66	5116.84	3672.49	5042.99	1551.1	1327.71	1730.94	5740	-1	PTGIS	protein_coding	prostaglandin I2 synthase [Source:HGNC Symbol	Acc:HGNC:9603]"
ENSG00000249242	955.011	1.58886	0.179575	8.84789	8.92e-19	1.75e-16	915.02	1136.07	752.955	381.928	450.854	527.91	1996.84	1684.78	1793.36	631.729	548.664	640.026	441027	-1	TMEM150C	protein_coding	transmembrane protein 150C [Source:HGNC Symbol	Acc:HGNC:37263]"
ENSG00000106484	26138.9	1.58919	0.141609	11.2224	3.17e-29	2.97e-26	30813.2	28894.7	34073.3	13775.4	12761.6	15167.9	50916.9	42716.2	40115.6	16700.7	13900.5	13831.2	4232	1	MEST	protein_coding	mesoderm specific transcript [Source:HGNC Symbol	Acc:HGNC:7028]"
ENSG00000171791	230.715	1.5932	0.183708	8.67249	4.23e-18	7.39e-16	128.82	153.206	110.624	107.585	116.155	89.774	617.187	432.768	499.805	176.928	182.888	152.842	596	-1	BCL2	protein_coding	BCL2 apoptosis regulator [Source:HGNC Symbol	Acc:HGNC:990]"
ENSG00000017483	221.767	1.5935	0.186207	8.55767	1.15e-17	1.91e-15	240.375	236.087	185.562	105.792	92.0637	121	501.966	372.382	389.236	136.766	141.46	138.513	92745	-1	SLC38A5	protein_coding	solute carrier family 38 member 5 [Source:HGNC Symbol	Acc:HGNC:18070]"
ENSG00000282851	76.8309	1.59378	0.287215	5.54907	2.87e-08	8.68e-07	155.381	112.183	141.551	45.7238	49.0433	49.766	120.231	84.5408	72.8133	28.2216	25.2608	37.2552	105221694	1	BISPR	lncRNA	BST2 interferon stimulated positive regulator [Source:HGNC Symbol	Acc:HGNC:51290]"
ENSG00000286318	29.6324	1.59378	0.458957	3.47262	0.000515409	0.00524391	49.1375	27.6272	27.3585	12.5516	13.7665	10.7339	49.0944	72.4635	39.5529	6.51267	17.1773	29.6131	NA	-1		lncRNA	novel transcript, sense intronic to KCNIP4
ENSG00000121858	33.2339	1.59472	0.394495	4.04243	5.29e-05	0.000742172	2.65608	5.86032	1.1895	2.68963	12.0457	2.92741	87.1677	113.727	77.3079	40.1615	27.2817	25.7921	8743	-1	TNFSF10	protein_coding	TNF superfamily member 10 [Source:HGNC Symbol	Acc:HGNC:11925]"
ENSG00000248890	195.849	1.59503	0.271695	5.87067	4.34e-09	1.56e-07	231.079	151.531	95.1601	178.412	125.62	124.903	383.738	275.764	424.295	129.168	92.9597	137.558	646576	-1	HHIP-AS1	lncRNA	HHIP antisense RNA 1 [Source:HGNC Symbol	Acc:HGNC:44182]"
ENSG00000147647	311.031	1.59687	0.24384	6.54887	5.8e-11	3.03e-09	646.756	582.683	358.04	233.998	145.409	148.322	464.894	279.79	466.544	161.731	116.2	128.005	1807	-1	DPYS	protein_coding	dihydropyrimidinase [Source:HGNC Symbol	Acc:HGNC:3013]"
ENSG00000137204	95.4501	1.59862	0.362752	4.40693	1.05e-05	0.000178464	62.4179	25.1157	14.274	19.724	12.0457	17.5645	397.765	128.824	217.541	134.595	51.532	64.0026	10864	1	SLC22A7	protein_coding	solute carrier family 22 member 7 [Source:HGNC Symbol	Acc:HGNC:10971]"
ENSG00000266524	115.277	1.59892	0.324575	4.92619	8.38e-07	1.88e-05	39.8412	29.3016	24.9795	11.6551	17.2082	17.5645	242.466	499.193	193.27	116.143	81.845	109.855	2662	1	GDF10	protein_coding	growth differentiation factor 10 [Source:HGNC Symbol	Acc:HGNC:4215]"
ENSG00000079112	25.01	1.60157	0.577952	2.77112	0.00558641	0.0374021	5.31216	3.34875	10.7055	3.58618	0.860408	1.95161	84.1619	109.702	15.2818	20.6235	29.3025	15.2842	1015	-1	CDH17	protein_coding	cadherin 17 [Source:HGNC Symbol	Acc:HGNC:1756]"
ENSG00000158445	15.8443	1.60251	0.551046	2.90813	0.00363599	0.0265438	17.2645	13.395	8.32651	6.27581	10.3249	8.78224	49.0944	22.1416	24.2711	11.9399	3.0313	15.2842	3745	-1	KCNB1	protein_coding	potassium voltage-gated channel subfamily B member 1 [Source:HGNC Symbol	Acc:HGNC:6231]"
ENSG00000122133	22.3528	1.60272	0.466912	3.43259	0.000597846	0.00597087	17.2645	26.79	30.927	2.68963	4.30204	1.95161	38.0732	65.4185	33.2604	8.68357	12.1252	26.7474	5047	1	PAEP	protein_coding	progestagen associated endometrial protein [Source:HGNC Symbol	Acc:HGNC:8573]"
ENSG00000183908	292.68	1.60734	0.203305	7.90606	2.66e-15	2.76e-13	362.555	349.945	229.574	99.5165	88.6221	89.774	588.131	633.049	507.895	164.988	170.763	227.353	219527	1	LRRC55	protein_coding	leucine rich repeat containing 55 [Source:HGNC Symbol	Acc:HGNC:32324]"
ENSG00000165194	38.1401	1.61295	0.383217	4.20897	2.57e-05	0.000393821	39.8412	35.9991	72.5596	24.2067	30.1143	20.4919	63.1214	44.2833	69.2176	22.7944	12.1252	22.9263	57526	-1	PCDH19	protein_coding	protocadherin 19 [Source:HGNC Symbol	Acc:HGNC:14270]"
ENSG00000156103	392.75	1.61315	0.194057	8.31277	9.35e-17	1.31e-14	424.973	442.873	545.981	266.274	191.871	222.483	722.39	716.584	535.762	218.175	184.909	240.726	4325	-1	MMP16	protein_coding	matrix metallopeptidase 16 [Source:HGNC Symbol	Acc:HGNC:7162]"
ENSG00000163586	156.113	1.6187	0.205765	7.86672	3.64e-15	3.63e-13	55.7777	41.8594	33.306	24.2067	21.5102	13.6613	476.917	499.193	284.961	200.807	131.356	89.7947	2168	-1	FABP1	protein_coding	fatty acid binding protein 1 [Source:HGNC Symbol	Acc:HGNC:3555]"
ENSG00000167355	39.8663	1.62029	0.570953	2.83787	0.00454154	0.031673	180.613	150.694	49.9591	17.9309	11.1853	8.78224	12.0231	11.0708	20.6754	7.59812	4.04173	3.82105	282763	-1	OR51B5	protein_coding	olfactory receptor family 51 subfamily B member 5 [Source:HGNC Symbol	Acc:HGNC:19599]"
ENSG00000169218	803.064	1.62152	0.203563	7.96568	1.64e-15	1.83e-13	197.878	375.898	491.264	59.172	49.9037	57.5725	2059.96	1981.68	2263.5	550.321	650.718	898.902	284654	-1	RSPO1	protein_coding	R-spondin 1 [Source:HGNC Symbol	Acc:HGNC:21679]"
ENSG00000230453	104.769	1.62152	0.242377	6.69007	2.23e-11	1.23e-09	58.4338	81.2073	66.6121	61.8616	77.4368	69.2821	241.464	167.069	226.53	52.1014	78.8137	76.421	441459	1	ANKRD18B	protein_coding	ankyrin repeat domain 18B [Source:HGNC Symbol	Acc:HGNC:23644]"
ENSG00000075290	38.984	1.62529	0.403562	4.02736	5.64e-05	0.000782258	6.6402	10.0463	3.56851	8.0689	11.1853	4.87902	110.212	130.837	73.7122	46.6742	50.5216	11.4632	7479	1	WNT8B	protein_coding	Wnt family member 8B [Source:HGNC Symbol	Acc:HGNC:12789]"
ENSG00000122176	4868.86	1.62864	0.280755	5.80091	6.6e-09	2.28e-07	3402.44	3345.41	7060.88	906.407	685.745	887.006	12283.6	8190.39	11283.4	3731.76	2128.98	4520.3	2331	-1	FMOD	protein_coding	fibromodulin [Source:HGNC Symbol	Acc:HGNC:3774]"
ENSG00000135298	74.6443	1.63009	0.304695	5.34992	8.8e-08	2.43e-06	29.2169	42.6966	44.0116	77.1029	80.018	109.29	141.272	89.573	157.313	53.1868	42.4381	29.6131	577	1	ADGRB3	protein_coding	adhesion G protein-coupled receptor B3 [Source:HGNC Symbol	Acc:HGNC:945]"
ENSG00000091844	143.016	1.63292	0.19912	8.20069	2.39e-16	3.17e-14	173.973	127.253	109.434	77.1029	65.391	41.9596	340.655	255.635	245.408	134.595	79.8241	64.9579	26575	-1	RGS17	protein_coding	regulator of G protein signaling 17 [Source:HGNC Symbol	Acc:HGNC:14088]"
ENSG00000102554	1678.25	1.63484	0.20452	7.99352	1.31e-15	1.49e-13	1306.79	1707.03	2080.44	738.753	553.243	591.338	3979.66	2847.21	3123.78	1307.96	996.286	906.544	688	1	KLF5	protein_coding	Kruppel like factor 5 [Source:HGNC Symbol	Acc:HGNC:6349]"
ENSG00000255346	12.3618	1.63667	0.539334	3.03461	0.00240844	0.0190913	6.6402	7.5347	1.1895	10.7585	12.0457	13.6613	25.0482	29.1867	18.8775	8.68356	7.07302	7.6421	79400	1	NOX5	protein_coding	NADPH oxidase 5 [Source:HGNC Symbol	Acc:HGNC:14874]"
ENSG00000091490	2276.55	1.63904	0.14029	11.6832	1.55e-31	1.84e-28	2077.05	2545.05	2375.43	1264.13	1365.47	1552.51	4465.59	4129.41	3619.09	1288.42	1364.08	1272.41	23231	-1	SEL1L3	protein_coding	SEL1L family member 3 [Source:HGNC Symbol	Acc:HGNC:29108]"
ENSG00000112818	18.8609	1.64064	0.437814	3.74733	0.000178724	0.00212321	2.65608	0.837189	0	0	0	0	90.1735	51.3283	26.069	30.3925	18.1878	6.68684	4224	1	MEP1A	protein_coding	meprin A subunit alpha [Source:HGNC Symbol	Acc:HGNC:7015]"
ENSG00000120664	96.2642	1.6415	0.396166	4.14346	3.42e-05	0.000504899	162.021	261.203	59.4751	61.8616	67.9723	59.5241	154.297	132.85	79.1058	40.1615	57.5946	19.1053	NA	1	SPART-AS1	lncRNA	SPART antisense RNA 1 [Source:HGNC Symbol	Acc:HGNC:39933]"
ENSG00000180644	17.5284	1.64316	0.495373	3.31702	0.000909816	0.00846557	19.9206	18.4182	26.169	5.37927	13.7665	6.83063	25.0482	42.2704	23.3722	7.59812	10.1043	11.4632	5551	-1	PRF1	protein_coding	perforin 1 [Source:HGNC Symbol	Acc:HGNC:9360]"
ENSG00000172689	15.7158	1.64459	0.498326	3.30024	0.000966036	0.00891815	0	0	0	0	0	0	70.1349	33.2125	38.654	24.9652	11.1147	10.5079	341116	1	MS4A10	protein_coding	membrane spanning 4-domains A10 [Source:HGNC Symbol	Acc:HGNC:13368]"
ENSG00000233577	33.5282	1.64492	0.442072	3.72094	0.000198483	0.00231882	82.3385	53.5801	36.8745	55.5858	40.4392	34.1532	23.0443	23.1481	28.7657	8.68356	8.08345	7.6421	NA	-1		lncRNA	novel transcript
ENSG00000148175	3227.69	1.64951	0.180739	9.1265	7.07e-20	1.59e-17	2561.79	3180.48	4722.32	1480.2	1756.09	2064.8	6321.16	4949.66	6135.19	1814.87	1909.72	1836.01	2040	-1	STOM	protein_coding	stomatin [Source:HGNC Symbol	Acc:HGNC:3383]"
ENSG00000140450	284.24	1.65286	0.599674	2.75627	0.00584648	0.0388318	136.788	196.739	108.245	160.482	164.338	154.177	314.605	1316.42	256.195	213.833	232.399	156.663	91947	1	ARRDC4	protein_coding	arrestin domain containing 4 [Source:HGNC Symbol	Acc:HGNC:28087]"
ENSG00000120708	8289.68	1.66079	0.249252	6.66309	2.68e-11	1.47e-09	2438.28	2038.55	3597.05	639.237	622.936	1058.75	27282.5	16548.9	23825.2	8293.89	5612.95	7517.92	7045	1	TGFBI	protein_coding	transforming growth factor beta induced [Source:HGNC Symbol	Acc:HGNC:11771]"
ENSG00000075426	3799.88	1.66611	0.165577	10.0624	8.1e-24	3.38e-21	3321.43	4493.19	4121.62	946.752	1109.93	911.402	8474.3	6289.23	8573.09	2473.73	2250.23	2633.66	2355	1	FOSL2	protein_coding	FOS like 2, AP-1 transcription factor subunit [Source:HGNC Symbol	Acc:HGNC:3798]"
ENSG00000122733	734.936	1.66685	0.303802	5.48662	4.1e-08	1.21e-06	831.353	517.383	675.637	290.481	182.407	250.782	1846.55	766.906	2001.92	422.238	402.152	631.429	23349	1	PHF24	protein_coding	PHD finger protein 24 [Source:HGNC Symbol	Acc:HGNC:29180]"
ENSG00000134240	5434.87	1.6686	0.225039	7.41472	1.22e-13	9.28e-12	4306.83	5090.94	2239.83	1326.89	609.169	735.757	15251.3	11611.3	11722.9	5175.4	3846.71	3301.39	3158	-1	HMGCS2	protein_coding	3-hydroxy-3-methylglutaryl-CoA synthase 2 [Source:HGNC Symbol	Acc:HGNC:5008]"
ENSG00000082293	226.189	1.67396	0.331951	5.04279	4.59e-07	1.1e-05	509.967	395.99	697.048	135.378	50.7641	121	229.441	143.921	238.216	62.9558	46.4799	83.1079	1310	1	COL19A1	protein_coding	collagen type XIX alpha 1 chain [Source:HGNC Symbol	Acc:HGNC:2196]"
ENSG00000259256	13.4074	1.67432	0.514743	3.25273	0.001143	0.0102542	10.6243	10.8834	4.75801	0	1.72082	0	40.0771	40.2575	20.6754	13.0253	13.1356	5.73158	NA	-1	LINC01895	lncRNA	long intergenic non-protein coding RNA 1895 [Source:HGNC Symbol	Acc:HGNC:52714]"
ENSG00000163565	956.13	1.676	0.255335	6.56391	5.24e-11	2.75e-09	774.247	751.795	1425.02	557.651	383.742	709.41	1999.85	1555.95	1673.81	625.217	428.423	588.442	3428	1	IFI16	protein_coding	interferon gamma inducible protein 16 [Source:HGNC Symbol	Acc:HGNC:5395]"
ENSG00000101200	15.6322	1.67701	0.541443	3.0973	0.00195295	0.0160334	11.9524	8.37189	8.32651	4.48272	0.860408	1.95161	46.0887	19.1223	49.4411	18.4526	7.07302	11.4632	551	-1	AVP	protein_coding	arginine vasopressin [Source:HGNC Symbol	Acc:HGNC:894]"
ENSG00000130208	6281.65	1.67783	0.134104	12.5114	6.46e-36	9.71e-33	8305.56	6302.36	5145.78	2945.15	2761.05	2487.33	14178.3	10422.7	11507.2	4247.35	3892.18	3184.85	341	1	APOC1	protein_coding	apolipoprotein C1 [Source:HGNC Symbol	Acc:HGNC:607]"
ENSG00000130813	131.089	1.67869	0.213808	7.8514	4.11e-15	4.03e-13	107.571	97.9511	89.2126	46.6203	48.1829	65.3789	298.574	231.481	321.817	93.3483	87.9076	85.0184	55337	1	SHFL	protein_coding	shiftless antiviral inhibitor of ribosomal frameshifting [Source:HGNC Symbol	Acc:HGNC:25649]"
ENSG00000125266	4151.49	1.67889	0.169666	9.89526	4.36e-23	1.59e-20	4933.67	5867.02	3356.77	1944.61	1885.15	1434.43	9194.69	7390.27	6649.38	2357.59	2472.53	2331.8	1948	-1	EFNB2	protein_coding	ephrin B2 [Source:HGNC Symbol	Acc:HGNC:3227]"
ENSG00000166147	1350.12	1.67922	0.236279	7.10694	1.19e-12	8.01e-11	802.136	519.894	993.234	306.618	273.61	393.249	3740.2	3433.97	2665.33	1207.02	798.241	1067.98	2200	-1	FBN1	protein_coding	fibrillin 1 [Source:HGNC Symbol	Acc:HGNC:3603]"
ENSG00000151572	286.477	1.68002	0.198802	8.45069	2.9e-17	4.53e-15	130.148	105.486	101.108	58.2754	44.7412	46.8386	766.474	917.871	569.921	239.883	199.055	257.921	121601	1	ANO4	protein_coding	anoctamin 4 [Source:HGNC Symbol	Acc:HGNC:23837]"
ENSG00000133107	432.71	1.6803	0.201031	8.35845	6.35e-17	9.12e-15	378.491	452.082	549.55	346.066	270.168	376.661	866.667	645.127	635.543	224.687	200.065	247.413	7223	-1	TRPC4	protein_coding	transient receptor potential cation channel subfamily C member 4 [Source:HGNC Symbol	Acc:HGNC:12336]"
ENSG00000145246	1488.86	1.68607	0.161375	10.4481	1.49e-25	8.21e-23	722.454	1025.56	1348.89	309.308	302.003	314.209	3320.39	3561.78	3682.01	1051.8	1106.42	1121.48	57205	1	ATP10D	protein_coding	ATPase phospholipid transporting 10D (putative) [Source:HGNC Symbol	Acc:HGNC:13549]"
ENSG00000287055	42.9338	1.68752	0.355851	4.74221	2.11e-06	4.28e-05	39.8412	45.2082	51.1486	13.4482	18.929	11.7097	124.239	86.5537	46.7443	29.307	23.2399	24.8368	NA	1		lncRNA	novel transcript
ENSG00000115602	16.5835	1.68909	0.462705	3.65046	0.000261767	0.00293931	14.6084	10.8835	5.94751	2.68963	6.88327	3.90322	38.0732	43.2768	35.9572	13.0253	15.1565	8.59736	9173	1	IL1RL1	protein_coding	interleukin 1 receptor like 1 [Source:HGNC Symbol	Acc:HGNC:5998]"
ENSG00000133067	63.4281	1.69041	0.373057	4.53123	5.86e-06	0.000107354	50.4655	24.2785	27.3585	15.2413	10.3249	11.7097	244.47	90.5794	139.334	79.2375	23.2399	44.8973	59352	1	LGR6	protein_coding	leucine rich repeat containing G protein-coupled receptor 6 [Source:HGNC Symbol	Acc:HGNC:19719]"
ENSG00000184254	18.126	1.69454	0.550805	3.07647	0.00209466	0.0169681	35.8571	29.3016	19.032	13.4482	14.6269	8.78224	48.0925	10.0644	17.0797	6.51267	7.07302	7.6421	220	1	ALDH1A3	protein_coding	aldehyde dehydrogenase 1 family member A3 [Source:HGNC Symbol	Acc:HGNC:409]"
ENSG00000206384	436.878	1.69469	0.249962	6.77977	1.2e-11	7.08e-10	484.735	520.731	950.412	68.1374	49.9037	85.8708	628.208	1030.59	677.793	196.466	200.065	349.626	131873	1	COL6A6	protein_coding	collagen type VI alpha 6 chain [Source:HGNC Symbol	Acc:HGNC:27023]"
ENSG00000131620	145.616	1.69532	0.281135	6.03027	1.64e-09	6.37e-08	160.693	142.322	117.761	65.4478	50.7641	67.3305	368.709	179.146	324.514	118.314	61.6363	90.75	55107	1	ANO1	protein_coding	anoctamin 1 [Source:HGNC Symbol	Acc:HGNC:21625]"
ENSG00000169122	897.841	1.69693	0.17083	9.93345	2.98e-23	1.12e-20	861.898	704.913	1002.75	414.204	388.905	495.709	1738.34	1499.59	2036.97	515.587	462.778	652.444	90362	1	FAM110B	protein_coding	family with sequence similarity 110 member B [Source:HGNC Symbol	Acc:HGNC:28587]"
ENSG00000107562	3149.45	1.6973	0.188425	9.00783	2.1e-19	4.47e-17	1826.06	1164.53	1441.68	425.859	385.463	447.894	9790.83	8200.46	6600.84	2412.95	2196.68	2900.18	6387	-1	CXCL12	protein_coding	C-X-C motif chemokine ligand 12 [Source:HGNC Symbol	Acc:HGNC:10672]"
ENSG00000115604	110.468	1.69846	0.209095	8.12293	4.55e-16	5.73e-14	94.2909	66.9751	64.2331	54.6892	61.089	65.3789	239.461	232.487	230.126	79.2375	71.7407	65.9131	8809	1	IL18R1	protein_coding	interleukin 18 receptor 1 [Source:HGNC Symbol	Acc:HGNC:5988]"
ENSG00000118495	1338.48	1.69962	0.145345	11.6937	1.37e-31	1.72e-28	1050.48	1126.86	1143.11	547.789	523.989	468.386	3159.08	2453.7	2951.19	824.939	823.502	988.697	5325	-1	PLAGL1	protein_coding	PLAG1 like zinc finger 1 [Source:HGNC Symbol	Acc:HGNC:9046]"
ENSG00000079689	21.0215	1.70075	0.603185	2.81961	0.00480815	0.0332066	5.31216	3.34875	16.653	0.896545	0.860408	0.975805	38.0732	106.682	25.17	11.9399	23.2399	19.1053	10590	1	SCGN	protein_coding	secretagogin, EF-hand calcium binding protein [Source:HGNC Symbol	Acc:HGNC:16941]"
ENSG00000181541	742.605	1.70181	0.225113	7.55977	4.04e-14	3.32e-12	815.417	797.004	1165.71	304.825	191.871	364.951	1309.52	1185.58	1520.99	359.283	316.265	579.844	10586	1	MAB21L2	protein_coding	mab-21 like 2 [Source:HGNC Symbol	Acc:HGNC:6758]"
ENSG00000225872	40.1903	1.70366	0.393104	4.33386	1.47e-05	0.000240484	104.915	85.3932	73.7491	22.4136	17.2082	22.4435	54.1041	25.1609	40.4518	9.76901	16.1669	10.5079	644050	-1	LINC01529	transcribed_unitary_pseudogene	long intergenic non-protein coding RNA 1529 [Source:HGNC Symbol	Acc:HGNC:51268]"
ENSG00000179921	345.552	1.70854	0.238547	7.16226	7.94e-13	5.44e-11	398.412	314.783	230.763	117.447	100.668	169.79	667.284	818.234	668.804	194.295	191.982	274.16	151306	1	GPBAR1	protein_coding	G protein-coupled bile acid receptor 1 [Source:HGNC Symbol	Acc:HGNC:19680]"
ENSG00000249992	133.101	1.71039	0.367675	4.65189	3.29e-06	6.37e-05	152.725	175.81	76.1281	31.3791	49.9037	30.2499	296.57	165.056	365.864	74.8958	52.5425	126.095	25907	-1	TMEM158	protein_coding	transmembrane protein 158 [Source:HGNC Symbol	Acc:HGNC:30293]"
ENSG00000006611	202.376	1.71073	0.241047	7.09708	1.27e-12	8.5e-11	107.571	94.6023	99.9181	103.999	98.0866	141.492	546.05	486.109	335.301	115.057	181.878	118.453	10083	-1	USH1C	protein_coding	USH1 protein network component harmonin [Source:HGNC Symbol	Acc:HGNC:12597]"
ENSG00000130303	5242.19	1.71174	0.187177	9.145	5.96e-20	1.39e-17	6304.21	7105.22	10179.8	2305.02	2584.67	3304.07	8949.22	6568.01	8196.44	2188.26	2027.94	3193.44	684	-1	BST2	protein_coding	bone marrow stromal cell antigen 2 [Source:HGNC Symbol	Acc:HGNC:1119]"
ENSG00000151468	4410.47	1.71191	0.199321	8.58871	8.79e-18	1.48e-15	3216.51	3252.48	5133.89	553.168	591.101	626.467	11004.2	10441.8	8836.48	3485.37	2381.59	3402.65	83643	-1	CCDC3	protein_coding	coiled-coil domain containing 3 [Source:HGNC Symbol	Acc:HGNC:23813]"
ENSG00000100867	14.6587	1.71197	0.478129	3.58057	0.000342842	0.0037307	1.32804	0.837189	2.379	1.79309	2.58123	0.975805	63.1214	42.2704	22.4732	17.3671	13.1356	7.6421	10202	1	DHRS2	protein_coding	dehydrogenase/reductase 2 [Source:HGNC Symbol	Acc:HGNC:18349]"
ENSG00000213424	47.3278	1.7133	0.404535	4.23524	2.28e-05	0.000357308	18.5926	41.8594	33.306	48.4134	15.4873	20.4919	110.212	108.695	76.409	53.1868	21.2191	20.0605	125113	-1	KRT222	protein_coding	keratin 222 [Source:HGNC Symbol	Acc:HGNC:28695]"
ENSG00000146352	141.401	1.71333	0.383024	4.47316	7.71e-06	0.000136655	389.116	318.132	380.641	140.758	82.5992	146.371	74.1426	34.2189	73.7122	33.6488	10.1043	13.3737	134829	1	CLVS2	protein_coding	clavesin 2 [Source:HGNC Symbol	Acc:HGNC:23046]"
ENSG00000119699	396.651	1.71343	0.211401	8.10513	5.27e-16	6.49e-14	517.936	431.989	350.903	297.653	173.802	227.362	797.534	646.133	676.894	182.355	204.107	253.145	7043	-1	TGFB3	protein_coding	transforming growth factor beta 3 [Source:HGNC Symbol	Acc:HGNC:11769]"
ENSG00000168792	356.015	1.71385	0.207748	8.24964	1.59e-16	2.17e-14	359.899	410.222	189.131	128.206	129.061	111.242	938.806	697.461	627.453	251.823	209.159	219.71	116236	-1	ABHD15	protein_coding	abhydrolase domain containing 15 [Source:HGNC Symbol	Acc:HGNC:26971]"
ENSG00000164691	16.3604	1.72214	0.580553	2.96638	0.0030133	0.0228492	30.5449	26.79	7.13701	14.3447	18.0686	12.6855	17.0328	26.1674	23.3722	7.59812	3.0313	9.55263	117289	-1	TAGAP	protein_coding	T cell activation RhoGTPase activating protein [Source:HGNC Symbol	Acc:HGNC:15669]"
ENSG00000061455	1042.58	1.72622	0.193682	8.91265	4.98e-19	1.04e-16	1055.79	945.186	1190.69	468.893	365.674	414.717	2084.01	1682.76	2422.61	555.748	506.226	818.66	93166	1	PRDM6	protein_coding	PR/SET domain 6 [Source:HGNC Symbol	Acc:HGNC:9350]"
ENSG00000106034	1121.28	1.72622	0.254536	6.78186	1.19e-11	7.02e-10	1358.59	1508.61	2530.07	765.649	504.199	776.741	1675.22	1095	1850.9	530.783	365.776	493.871	79974	1	CPED1	protein_coding	cadherin like and PC-esterase domain containing 1 [Source:HGNC Symbol	Acc:HGNC:26159]"
ENSG00000153714	411.996	1.72654	0.197193	8.75555	2.03e-18	3.69e-16	575.041	701.564	858.82	126.413	98.0866	112.218	728.401	559.579	609.474	199.722	160.659	213.979	286343	1	LURAP1L	protein_coding	leucine rich adaptor protein 1 like [Source:HGNC Symbol	Acc:HGNC:31452]"
ENSG00000066248	505.686	1.72944	0.239461	7.22219	5.12e-13	3.61e-11	844.634	619.52	645.899	235.791	181.546	232.242	930.791	521.335	1088.6	257.251	271.806	238.816	25791	-1	NGEF	protein_coding	neuronal guanine nucleotide exchange factor [Source:HGNC Symbol	Acc:HGNC:7807]"
ENSG00000264727	16.9494	1.73117	0.530014	3.26628	0.0010897	0.00985294	22.5767	34.3247	22.6005	16.1378	12.0457	7.80644	19.0366	32.206	16.1807	8.68356	6.06259	5.73158	NA	1		lncRNA	novel transcript
ENSG00000140873	497.069	1.73174	0.205897	8.41069	4.08e-17	6.12e-15	460.83	472.174	648.278	710.064	817.388	963.119	494.952	364.331	597.788	138.937	172.784	124.184	170692	-1	ADAMTS18	protein_coding	ADAM metallopeptidase with thrombospondin type 1 motif 18 [Source:HGNC Symbol	Acc:HGNC:17110]"
ENSG00000283235	18.3006	1.73297	0.480111	3.60951	0.000306774	0.00338232	26.5608	26.79	32.1165	3.58618	4.30204	6.83063	39.0752	28.1803	24.2711	5.42723	9.09389	13.3737	NA	-1		lncRNA	novel transcript
ENSG00000137252	10.8238	1.73365	0.589056	2.94311	0.00324938	0.0242637	9.29628	3.34875	7.13701	6.27581	1.72082	1.95161	20.0385	29.1867	27.8668	5.42723	8.08345	9.55263	3062	1	HCRTR2	protein_coding	hypocretin receptor 2 [Source:HGNC Symbol	Acc:HGNC:4849]"
ENSG00000112343	854.725	1.73508	0.225087	7.70849	1.27e-14	1.15e-12	1484.75	1180.44	1367.93	581.858	405.252	486.927	1403.7	820.247	1428.4	398.359	289.994	408.852	10475	1	TRIM38	protein_coding	tripartite motif containing 38 [Source:HGNC Symbol	Acc:HGNC:10059]"
ENSG00000189045	73.5154	1.7391	0.283538	6.13357	8.59e-10	3.58e-08	115.539	115.532	73.7491	82.4821	61.9494	72.2095	111.214	79.5086	85.3983	41.2469	24.2504	19.1053	728780	1	ANKDD1B	protein_coding	ankyrin repeat and death domain containing 1B [Source:HGNC Symbol	Acc:HGNC:32525]"
ENSG00000273777	8.8499	1.7394	0.624952	2.78326	0.00538156	0.0362676	13.2804	8.37189	11.895	1.79309	1.72082	2.92741	17.0328	14.0901	19.7765	5.42723	6.06259	3.82105	125931	-1	CEACAM20	protein_coding	CEA cell adhesion molecule 20 [Source:HGNC Symbol	Acc:HGNC:24879]"
ENSG00000138207	3045.53	1.7401	0.198775	8.75413	2.06e-18	3.71e-16	2912.39	1963.21	1681.96	986.199	745.114	665.499	9197.69	4765.48	7225.59	2717.96	1833.93	1851.3	5950	-1	RBP4	protein_coding	retinol binding protein 4 [Source:HGNC Symbol	Acc:HGNC:9922]"
ENSG00000164093	4629.97	1.74102	0.166175	10.477	1.1e-25	6.37e-23	5075.77	5198.1	4568.88	2551.57	1813.74	2062.85	10667.5	7651.95	8123.63	2594.22	2298.73	2952.72	5308	-1	PITX2	protein_coding	paired like homeodomain 2 [Source:HGNC Symbol	Acc:HGNC:9005]"
ENSG00000088386	28.6165	1.74501	0.431111	4.04771	5.17e-05	0.000726682	9.29628	11.7206	5.94751	4.48272	11.1853	11.7097	76.1465	58.3734	88.0951	20.6235	34.3547	11.4632	6564	-1	SLC15A1	protein_coding	solute carrier family 15 member 1 [Source:HGNC Symbol	Acc:HGNC:10920]"
ENSG00000130055	171.437	1.74857	0.223881	7.81026	5.71e-15	5.38e-13	227.095	223.529	128.466	47.5169	48.1829	37.0806	383.738	288.848	364.965	98.7756	102.054	106.989	54857	1	GDPD2	protein_coding	glycerophosphodiester phosphodiesterase domain containing 2 [Source:HGNC Symbol	Acc:HGNC:25974]"
ENSG00000144057	172.922	1.74877	0.228006	7.66982	1.72e-14	1.49e-12	107.571	108.835	105.866	67.2409	44.7412	82.9434	438.844	431.762	329.008	140.022	130.346	87.8842	84620	-1	ST6GAL2	protein_coding	ST6 beta-galactoside alpha-2,6-sialyltransferase 2 [Source:HGNC Symbol	Acc:HGNC:10861]"
ENSG00000274979	253.824	1.75151	0.336637	5.20295	1.96e-07	5.08e-06	711.83	623.706	168.909	336.204	272.75	197.113	206.397	137.882	210.35	84.6648	62.6468	33.4342	NA	-1		lncRNA	novel transcript
ENSG00000183145	888.003	1.75217	0.208212	8.4153	3.92e-17	5.93e-15	1357.26	1160.34	863.578	1278.47	1308.68	1770.11	804.548	599.837	844.994	234.456	211.18	222.576	53820	1	RIPPLY3	protein_coding	ripply transcriptional repressor 3 [Source:HGNC Symbol	Acc:HGNC:3047]"
ENSG00000242419	38.2248	1.75356	0.373362	4.69667	2.64e-06	5.23e-05	31.873	25.9529	63.0436	10.7585	9.46449	23.4193	69.133	87.5601	68.3186	18.4526	19.1982	31.5237	56098	1	PCDHGC4	protein_coding	protocadherin gamma subfamily C, 4 [Source:HGNC Symbol	Acc:HGNC:8717]"
ENSG00000070019	9.93319	1.75382	0.628446	2.79072	0.00525903	0.035698	2.65608	2.51157	3.56851	1.79309	2.58123	3.90322	45.0867	21.1352	13.4839	7.59812	10.1043	4.77631	2984	-1	GUCY2C	protein_coding	guanylate cyclase 2C [Source:HGNC Symbol	Acc:HGNC:4688]"
ENSG00000166670	11.4452	1.75576	0.56913	3.08499	0.0020356	0.016579	2.65608	5.86032	5.94751	0	0	0.975805	39.0752	37.2382	17.9786	11.9399	7.07302	8.59736	4319	-1	MMP10	protein_coding	matrix metallopeptidase 10 [Source:HGNC Symbol	Acc:HGNC:7156]"
ENSG00000165072	129.626	1.75859	0.298195	5.89746	3.69e-09	1.35e-07	124.836	149.857	210.542	27.7929	18.929	29.2741	349.673	213.365	204.956	95.5192	50.5216	80.2421	256691	1	MAMDC2	protein_coding	MAM domain containing 2 [Source:HGNC Symbol	Acc:HGNC:23673]"
ENSG00000184454	53.8966	1.76517	0.314906	5.60537	2.08e-08	6.59e-07	10.6243	9.20908	14.274	11.6551	3.44163	14.6371	162.312	139.895	147.424	54.2723	47.4903	31.5237	400746	1	NCMAP	protein_coding	non-compact myelin associated protein [Source:HGNC Symbol	Acc:HGNC:29332]"
ENSG00000120156	1517.01	1.76638	0.236424	7.47122	7.95e-14	6.2e-12	964.157	1228.99	1894.88	1021.16	791.576	1053.87	3175.11	2341.98	3182.21	1014.89	632.53	902.723	7010	1	TEK	protein_coding	TEK receptor tyrosine kinase [Source:HGNC Symbol	Acc:HGNC:11724]"
ENSG00000197475	20.2316	1.77034	0.479333	3.69334	0.000221326	0.0025474	6.6402	4.18594	5.94751	0	1.72082	0	36.0694	91.5858	45.8454	17.3671	17.1773	16.2395	1587	-1	ADAM3A	transcribed_unitary_pseudogene	ADAM metallopeptidase domain 3A (pseudogene) [Source:HGNC Symbol	Acc:HGNC:209]"
ENSG00000135697	91.2798	1.77195	0.319104	5.55287	2.81e-08	8.52e-07	207.174	160.74	243.848	64.5512	30.1143	62.4515	95.1831	76.4893	80.9036	22.7944	26.2712	24.8368	53630	1	BCO1	protein_coding	beta-carotene oxygenase 1 [Source:HGNC Symbol	Acc:HGNC:13815]"
ENSG00000165794	65.1167	1.77199	0.317133	5.58751	2.3e-08	7.18e-07	34.529	51.9057	53.5276	17.9309	12.9061	15.6129	142.274	216.384	101.579	51.0159	46.4799	37.2552	29986	1	SLC39A2	protein_coding	solute carrier family 39 member 2 [Source:HGNC Symbol	Acc:HGNC:17127]"
ENSG00000173237	15.3984	1.77316	0.568021	3.12165	0.00179844	0.0149832	18.5926	5.86032	5.94751	0	1.72082	4.87902	42.081	28.1803	44.0475	13.0253	7.07302	13.3737	254439	1	C11orf86	protein_coding	chromosome 11 open reading frame 86 [Source:HGNC Symbol	Acc:HGNC:34442]"
ENSG00000005102	14.4284	1.77408	0.628488	2.82277	0.00476107	0.0329278	6.6402	3.34875	20.2215	1.79309	2.58123	1.95161	35.0675	46.2961	21.5743	7.59812	5.05216	21.0158	4222	-1	MEOX1	protein_coding	mesenchyme homeobox 1 [Source:HGNC Symbol	Acc:HGNC:7013]"
ENSG00000205143	22.6721	1.77423	0.446089	3.97731	6.97e-05	0.00093889	41.1692	29.3016	34.4956	12.5516	16.3478	21.4677	32.0617	32.206	26.069	9.76901	7.07302	9.55263	138715	-1	ARID3C	protein_coding	AT-rich interaction domain 3C [Source:HGNC Symbol	Acc:HGNC:21209]"
ENSG00000225792	19.5311	1.77772	0.453274	3.92196	8.78e-05	0.00114879	19.9206	18.4182	11.895	17.9309	16.3478	5.85483	44.0848	40.2575	25.17	20.6235	9.09389	4.77631	NA	-1		lncRNA	novel transcript
ENSG00000167244	4206.97	1.78668	0.168015	10.634	2.07e-26	1.3e-23	4630.88	4780.35	3787.37	1011.3	825.132	940.676	9052.41	7570.43	10059.9	3241.14	2392.7	2191.37	3481	-1	IGF2	protein_coding	insulin like growth factor 2 [Source:HGNC Symbol	Acc:HGNC:5466]"
ENSG00000185942	120.021	1.78905	0.329302	5.43284	5.55e-08	1.59e-06	46.4814	61.952	146.309	15.2413	7.74368	20.4919	334.644	206.32	329.008	58.6141	77.8032	135.647	286183	1	NKAIN3	protein_coding	sodium/potassium transporting ATPase interacting 3 [Source:HGNC Symbol	Acc:HGNC:26829]"
ENSG00000277541	32.8311	1.79097	0.389792	4.59469	4.33e-06	8.21e-05	43.8253	37.6735	49.9591	15.2413	24.9518	19.5161	53.1022	67.4313	36.8561	15.1962	11.1148	19.1053	NA	1	ZNF630-AS1	lncRNA	ZNF630 antisense RNA 1 [Source:HGNC Symbol	Acc:HGNC:41215]"
ENSG00000136542	168.391	1.79228	0.226569	7.91053	2.56e-15	2.72e-13	81.0104	110.509	128.466	50.2065	53.3453	72.2095	406.783	449.878	325.412	124.826	91.9493	126.095	11227	1	GALNT5	protein_coding	polypeptide N-acetylgalactosaminyltransferase 5 [Source:HGNC Symbol	Acc:HGNC:4127]"
ENSG00000250927	18.3966	1.79237	0.49503	3.62072	0.00029378	0.00325498	13.2804	17.581	28.548	6.27581	12.9061	16.5887	28.054	37.2382	32.3615	14.1108	8.08345	5.73158	NA	-1	MESTP3	processed_pseudogene	mesoderm specific transcript pseudogene 3 [Source:HGNC Symbol	Acc:HGNC:38553]"
ENSG00000124205	48.4652	1.79705	0.311403	5.77082	7.89e-09	2.68e-07	18.5926	13.395	28.548	3.58618	0.860408	3.90322	113.218	103.663	180.685	26.0507	39.4068	49.6737	1908	1	EDN3	protein_coding	endothelin 3 [Source:HGNC Symbol	Acc:HGNC:3178]"
ENSG00000138080	542.708	1.79761	0.198431	9.05912	1.32e-19	2.91e-17	236.391	290.504	436.547	143.447	182.407	215.653	1221.35	1491.54	1158.72	348.428	304.14	483.363	11117	1	EMILIN1	protein_coding	elastin microfibril interfacer 1 [Source:HGNC Symbol	Acc:HGNC:19880]"
ENSG00000123901	23.7142	1.7995	0.460671	3.90626	9.37e-05	0.00121895	21.2486	20.0925	41.6326	28.6894	15.4874	19.5161	34.0655	34.2189	38.654	7.59812	8.08345	15.2842	10888	-1	GPR83	protein_coding	G protein-coupled receptor 83 [Source:HGNC Symbol	Acc:HGNC:4523]"
ENSG00000147036	99.9536	1.79971	0.319803	5.62755	1.83e-08	5.89e-07	74.3702	70.3239	135.603	104.896	61.089	125.879	195.376	122.785	167.201	42.3324	39.4068	60.1816	347404	1	LANCL3	protein_coding	LanC like 3 [Source:HGNC Symbol	Acc:HGNC:24767]"
ENSG00000248441	8.5538	1.80144	0.665439	2.70714	0.00678652	0.0437475	1.32804	4.18594	4.75801	8.06891	6.02286	0.975805	17.0328	24.1545	18.8775	6.51267	4.04173	6.68684	400456	-1	LETR1	lncRNA	lymphatic endothelial transcriptional regulator lncRNA 1 [Source:HGNC Symbol	Acc:HGNC:49597]"
ENSG00000276116	11.5672	1.8016	0.583859	3.08568	0.00203084	0.0165642	11.9524	11.7206	2.379	9.862	13.7665	6.83063	23.0443	22.1416	18.8775	5.42723	7.07302	5.73158	NA	-1	FUT8-AS1	lncRNA	FUT8 antisense RNA 1 [Source:HGNC Symbol	Acc:HGNC:44294]"
ENSG00000122691	257.113	1.80546	0.251935	7.16638	7.7e-13	5.29e-11	285.529	317.295	500.78	131.792	144.549	124.903	369.711	491.142	356.875	81.4084	97.0014	184.366	7291	-1	TWIST1	protein_coding	twist family bHLH transcription factor 1 [Source:HGNC Symbol	Acc:HGNC:12428]"
ENSG00000259869	40.7892	1.8082	0.450817	4.01094	6.05e-05	0.000832567	26.5608	41.0222	3.56851	8.96545	15.4873	8.78224	139.268	83.5343	77.3079	30.3925	37.386	17.1947	NA	-1		lncRNA	novel transcript
ENSG00000115919	78.0423	1.82027	0.359424	5.06439	4.1e-07	9.96e-06	144.756	66.1379	66.6121	61.8616	23.231	36.1048	152.293	109.702	158.212	29.307	42.4381	45.8526	8942	1	KYNU	protein_coding	kynureninase [Source:HGNC Symbol	Acc:HGNC:6469]"
ENSG00000118526	739.466	1.82078	0.225462	8.07576	6.71e-16	8.12e-14	383.804	447.059	693.479	128.206	85.1804	178.572	1771.41	2069.24	1551.55	427.666	502.185	635.25	6943	1	TCF21	protein_coding	transcription factor 21 [Source:HGNC Symbol	Acc:HGNC:11632]"
ENSG00000133477	1481.58	1.8208	0.213459	8.52999	1.46e-17	2.37e-15	3286.9	2357.52	1804.47	1256.96	945.589	765.031	2160.16	1371.77	2188.89	654.524	460.757	526.35	113828	1	FAM83F	protein_coding	family with sequence similarity 83 member F [Source:HGNC Symbol	Acc:HGNC:25148]"
ENSG00000275772	13.7918	1.82081	0.630477	2.88799	0.0038771	0.0279508	19.9206	23.4413	4.75801	4.48273	5.16245	0.975805	30.0578	45.2897	8.98929	7.59812	9.09389	5.73158	NA	-1		processed_pseudogene	CMT1A duplicated region transcript 15-like 2 (CDRT15L2) pseudogene
ENSG00000204397	10.034	1.82205	0.589028	3.09332	0.0019793	0.0162143	2.65608	4.18594	0	0	0.860408	1.95161	29.0559	31.1996	26.069	9.76901	6.06259	8.59736	114769	-1	CARD16	protein_coding	caspase recruitment domain family member 16 [Source:HGNC Symbol	Acc:HGNC:33701]"
ENSG00000156006	19.3409	1.82366	0.47991	3.8	0.000144698	0.00176935	9.29628	16.7438	11.895	7.17236	9.46449	14.6371	52.1002	44.2833	30.5636	13.0253	17.1773	5.73158	10	1	NAT2	protein_coding	N-acetyltransferase 2 [Source:HGNC Symbol	Acc:HGNC:7646]"
ENSG00000173698	158.049	1.8249	0.327115	5.57876	2.42e-08	7.5e-07	53.1216	99.6255	53.5276	95.9303	48.1829	72.2095	493.95	471.013	195.068	90.092	111.147	112.721	10149	-1	ADGRG2	protein_coding	adhesion G protein-coupled receptor G2 [Source:HGNC Symbol	Acc:HGNC:4516]"
ENSG00000140022	249.219	1.82639	0.189907	9.61729	6.76e-22	2.12e-19	317.402	276.272	241.469	111.172	121.318	109.29	569.095	363.324	481.826	145.45	138.429	115.587	85439	-1	STON2	protein_coding	stonin 2 [Source:HGNC Symbol	Acc:HGNC:30652]"
ENSG00000186897	14.9658	1.83147	0.618668	2.96035	0.0030729	0.0232464	5.31216	10.0463	3.56851	7.17236	16.3478	29.2741	32.0617	32.206	19.7764	10.8545	10.1043	2.86579	338761	-1	C1QL4	protein_coding	complement C1q like 4 [Source:HGNC Symbol	Acc:HGNC:31416]"
ENSG00000224940	256.556	1.83203	0.27346	6.69946	2.09e-11	1.17e-09	310.761	308.923	613.783	51.1031	29.2539	77.0886	404.779	444.846	458.454	107.459	86.8971	185.321	401399	-1	PRRT4	protein_coding	proline rich transmembrane protein 4 [Source:HGNC Symbol	Acc:HGNC:37280]"
ENSG00000112297	188.359	1.83222	0.233095	7.86039	3.83e-15	3.79e-13	224.439	185.856	181.994	152.413	119.597	196.137	390.752	249.597	296.647	95.5192	90.9389	76.421	202	1	CRYBG1	protein_coding	crystallin beta-gamma domain containing 1 [Source:HGNC Symbol	Acc:HGNC:356]"
ENSG00000164318	739.216	1.83239	0.293289	6.24775	4.16e-10	1.86e-08	435.597	419.432	775.555	152.413	82.5992	209.798	1861.58	1448.26	1993.83	562.261	311.213	618.055	133584	1	EGFLAM	protein_coding	EGF like, fibronectin type III and laminin G domains [Source:HGNC Symbol	Acc:HGNC:26810]"
ENSG00000142583	234.976	1.84059	0.230398	7.98874	1.36e-15	1.54e-13	21.2486	7.5347	9.51601	9.86199	0.860408	3.90322	972.872	584.74	606.777	261.592	170.763	170.037	6518	-1	SLC2A5	protein_coding	solute carrier family 2 member 5 [Source:HGNC Symbol	Acc:HGNC:11010]"
ENSG00000249835	17.9066	1.844	0.591705	3.11643	0.00183058	0.0151908	38.5132	49.3941	30.927	9.862	13.7665	3.90322	17.0328	15.0966	21.5743	2.17089	4.04173	8.59736	105379054	-1	VCAN-AS1	lncRNA	VCAN antisense RNA 1 [Source:HGNC Symbol	Acc:HGNC:40163]"
ENSG00000014257	689.775	1.84963	0.288398	6.41348	1.42e-10	6.81e-09	1071.73	1030.58	2383.76	295.86	225.427	286.887	846.629	615.94	853.983	187.782	142.471	336.252	55	1	ACP3	protein_coding	acid phosphatase 3 [Source:HGNC Symbol	Acc:HGNC:125]"
ENSG00000148948	122.82	1.85598	0.201966	9.18961	3.94e-20	9.35e-18	78.3544	59.4404	71.3701	35.8618	24.9518	27.3225	332.64	314.009	275.072	99.861	73.7615	81.1973	57689	-1	LRRC4C	protein_coding	leucine rich repeat containing 4C [Source:HGNC Symbol	Acc:HGNC:29317]"
ENSG00000115665	50.7702	1.85999	0.377405	4.92836	8.29e-07	1.86e-05	65.074	100.463	192.699	2.68963	3.44163	4.87902	37.0713	49.3155	103.377	17.3671	7.07302	25.7921	60482	1	SLC5A7	protein_coding	solute carrier family 5 member 7 [Source:HGNC Symbol	Acc:HGNC:14025]"
ENSG00000118412	11.7654	1.86028	0.686571	2.70953	0.00673794	0.0435352	14.6084	6.69751	19.032	6.27581	5.16245	10.7339	37.0713	12.0773	12.585	2.17089	8.08345	6.68684	9994	1	CASP8AP2	protein_coding	caspase 8 associated protein 2 [Source:HGNC Symbol	Acc:HGNC:1510]"
ENSG00000105894	2309.52	1.86117	0.239882	7.75866	8.58e-15	7.93e-13	814.089	1267.5	1717.64	1277.58	1226.94	1316.36	5253.11	6788.42	3644.26	1254.78	1403.49	1750.04	5764	-1	PTN	protein_coding	pleiotrophin [Source:HGNC Symbol	Acc:HGNC:9630]"
ENSG00000232265	28.7164	1.86579	0.459356	4.06174	4.87e-05	0.00069123	50.4655	43.5338	9.51601	8.06891	12.0457	8.78224	68.1311	57.367	42.2497	10.8545	20.2086	13.3737	NA	1	LINC02805	lncRNA	long intergenic non-protein coding RNA 2805 [Source:HGNC Symbol	Acc:HGNC:54339]"
ENSG00000006747	59.7414	1.86672	0.335403	5.56562	2.61e-08	7.99e-07	47.8094	54.4173	80.8861	19.724	6.88327	3.90322	155.299	125.805	114.164	40.1615	35.3651	32.4789	85477	1	SCIN	protein_coding	scinderin [Source:HGNC Symbol	Acc:HGNC:21695]"
ENSG00000002079	10.9444	1.86794	0.632196	2.95468	0.00312994	0.023575	9.29628	14.2322	5.94751	1.79309	6.88327	10.7339	24.0463	16.103	24.2711	3.25634	8.08345	6.68684	NA	1	MYH16	transcribed_unitary_pseudogene	myosin heavy chain 16 pseudogene [Source:HGNC Symbol	Acc:HGNC:31038]"
ENSG00000237187	87.5119	1.87175	0.297384	6.29405	3.09e-10	1.42e-08	94.2909	63.6263	57.0961	54.6892	69.6931	65.3789	200.386	112.721	191.472	59.6995	50.5216	30.5684	441094	-1	NR2F1-AS1	lncRNA	NR2F1 antisense RNA 1 [Source:HGNC Symbol	Acc:HGNC:48622]"
ENSG00000196549	488.781	1.87259	0.284783	6.57551	4.85e-11	2.57e-09	140.772	113.02	236.711	71.7236	97.2261	66.3547	1328.56	1167.47	1510.2	311.523	215.222	606.592	4311	1	MME	protein_coding	membrane metalloendopeptidase [Source:HGNC Symbol	Acc:HGNC:7154]"
ENSG00000286500	24.7545	1.87284	0.537888	3.48184	0.000497974	0.00510339	26.5608	20.0925	13.0845	15.2413	8.60408	8.78224	77.1484	19.1223	64.7229	19.538	5.05216	19.1053	NA	1		lncRNA	novel transcript, antisense to FREM1
ENSG00000162733	724.263	1.87406	0.185292	10.1141	4.78e-24	2.14e-21	466.142	555.056	1057.47	169.447	196.173	244.927	1466.82	1345.61	1890.45	358.197	401.141	539.723	4921	1	DDR2	protein_coding	discoidin domain receptor tyrosine kinase 2 [Source:HGNC Symbol	Acc:HGNC:2731]"
ENSG00000110799	31.8446	1.87495	0.378616	4.95211	7.34e-07	1.66e-05	21.2486	27.6272	33.306	28.6894	21.5102	46.8386	51.0983	49.3155	58.4304	11.9399	11.1147	21.0158	7450	-1	VWF	protein_coding	von Willebrand factor [Source:HGNC Symbol	Acc:HGNC:12726]"
ENSG00000147168	9.11253	1.87554	0.649994	2.88548	0.00390822	0.0281212	9.29628	10.0463	7.13701	1.79309	0.860408	2.92741	34.0655	13.0837	13.4839	8.68357	6.06259	1.91053	3561	-1	IL2RG	protein_coding	interleukin 2 receptor subunit gamma [Source:HGNC Symbol	Acc:HGNC:6010]"
ENSG00000222035	15.392	1.87563	0.515397	3.63918	0.000273503	0.00305435	22.5767	14.2322	23.79	9.862	4.30204	5.85483	22.0424	29.1867	30.5636	6.51267	9.09389	6.68684	NA	-1	KIAA2012-AS1	lncRNA	KIAA2012 antisense RNA 1 [Source:HGNC Symbol	Acc:HGNC:41164]"
ENSG00000286215	107.96	1.87589	0.283159	6.62486	3.48e-11	1.88e-09	201.862	164.089	130.845	37.6549	55.9265	40.9838	218.42	157.004	148.323	39.076	36.3755	64.9579	NA	-1		transcribed_processed_pseudogene	vimentin 2, pseudogene
ENSG00000037965	17.2431	1.87616	0.590297	3.17833	0.00148125	0.0127752	21.2486	7.5347	19.032	4.48272	0	6.83063	50.0964	26.1674	39.5529	17.3671	5.05216	9.55263	3224	1	HOXC8	protein_coding	homeobox C8 [Source:HGNC Symbol	Acc:HGNC:5129]"
ENSG00000188848	97.7005	1.87714	0.287044	6.53954	6.17e-11	3.21e-09	128.82	128.927	174.857	118.344	79.1576	100.508	137.264	116.747	93.4887	22.7944	32.3338	39.1658	389206	-1	BEND4	protein_coding	BEN domain containing 4 [Source:HGNC Symbol	Acc:HGNC:23815]"
ENSG00000134207	88.4646	1.8776	0.300519	6.24785	4.16e-10	1.86e-08	88.9787	80.3701	107.055	82.4821	41.2996	41.9596	152.293	173.107	161.807	30.3925	45.4694	56.3605	148281	-1	SYT6	protein_coding	synaptotagmin 6 [Source:HGNC Symbol	Acc:HGNC:18638]"
ENSG00000154864	295.447	1.88064	0.233469	8.05521	7.93e-16	9.36e-14	192.566	177.484	95.1601	99.5165	88.6221	98.5563	1118.15	504.225	583.405	236.627	201.076	149.976	63895	-1	PIEZO2	protein_coding	piezo type mechanosensitive ion channel component 2 [Source:HGNC Symbol	Acc:HGNC:26270]"
ENSG00000109705	20.3977	1.88068	0.549217	3.42429	0.000616414	0.0061223	29.2169	13.395	35.6851	12.5516	12.9061	7.80644	41.079	14.0901	49.4411	10.8545	10.1043	7.6421	579	-1	NKX3-2	protein_coding	NK3 homeobox 2 [Source:HGNC Symbol	Acc:HGNC:951]"
ENSG00000077943	2019.43	1.88179	0.250473	7.51293	5.78e-14	4.64e-12	1354.6	1759.77	3177.16	577.375	418.158	762.103	4471.6	4129.41	4075.75	1160.34	852.804	1494.03	8516	-1	ITGA8	protein_coding	integrin subunit alpha 8 [Source:HGNC Symbol	Acc:HGNC:6144]"
ENSG00000128510	131.728	1.88491	0.223806	8.42208	3.7e-17	5.63e-15	53.1216	55.2545	72.5596	9.86199	14.6269	7.80644	380.732	372.382	321.817	111.801	109.127	71.6447	51200	1	CPA4	protein_coding	carboxypeptidase A4 [Source:HGNC Symbol	Acc:HGNC:15740]"
ENSG00000115363	100.467	1.88691	0.24125	7.82139	5.22e-15	4.99e-13	123.508	84.5561	86.8336	84.2752	68.8327	43.9112	204.393	186.191	172.594	45.5887	49.5112	55.4052	84141	-1	EVA1A	protein_coding	eva-1 homolog A, regulator of programmed cell death [Source:HGNC Symbol	Acc:HGNC:25816]"
ENSG00000164483	18.234	1.89135	0.49938	3.7874	0.000152231	0.00185242	23.9047	30.1388	35.6851	7.17236	6.88327	11.7097	33.0636	21.1352	26.9679	7.59812	4.04173	10.5079	154075	-1	SAMD3	protein_coding	sterile alpha motif domain containing 3 [Source:HGNC Symbol	Acc:HGNC:21574]"
ENSG00000154188	511.57	1.89405	0.254718	7.43589	1.04e-13	7.93e-12	772.919	640.449	460.337	551.375	275.331	331.774	933.796	612.921	904.323	227.944	169.753	257.921	284	-1	ANGPT1	protein_coding	angiopoietin 1 [Source:HGNC Symbol	Acc:HGNC:484]"
ENSG00000179399	22.5457	1.89437	0.473812	3.99815	6.38e-05	0.000869818	6.6402	4.18594	10.7055	4.48272	3.44163	8.78224	73.1407	40.2575	69.2176	26.0507	13.1356	10.5079	2262	1	GPC5	protein_coding	glypican 5 [Source:HGNC Symbol	Acc:HGNC:4453]"
ENSG00000079385	199.684	1.89788	0.206448	9.19305	3.82e-20	9.15e-18	92.9628	86.2304	79.6966	33.1722	33.5559	26.3467	565.087	428.743	617.565	121.57	137.419	173.858	634	-1	CEACAM1	protein_coding	CEA cell adhesion molecule 1 [Source:HGNC Symbol	Acc:HGNC:1814]"
ENSG00000113532	185.526	1.89886	0.24194	7.84848	4.21e-15	4.11e-13	127.492	188.367	111.813	158.688	157.455	136.613	416.802	313.002	326.311	144.364	73.7615	71.6447	7903	-1	ST8SIA4	protein_coding	ST8 alpha-N-acetyl-neuraminide alpha-2,8-sialyltransferase 4 [Source:HGNC Symbol	Acc:HGNC:10871]"
ENSG00000244227	9.61701	1.90119	0.66946	2.83989	0.0045129	0.0315064	26.5608	13.395	9.51601	2.68963	0	1.95161	14.027	15.0966	18.8775	5.42723	4.04173	3.82105	646168	1	LRRC77P	transcribed_unitary_pseudogene	leucine rich repeat containing 77, pseudogene [Source:HGNC Symbol	Acc:HGNC:50536]"
ENSG00000139055	21.1963	1.9022	0.446208	4.26304	2.02e-05	0.000319604	9.29628	10.8835	3.56851	2.68963	2.58123	5.85483	55.106	59.3798	57.5315	20.6235	19.1982	7.6421	121506	-1	ERP27	protein_coding	endoplasmic reticulum protein 27 [Source:HGNC Symbol	Acc:HGNC:26495]"
ENSG00000251442	20.2685	1.9062	0.510521	3.73384	0.000188581	0.00222389	41.1692	30.976	5.94751	10.7585	6.02286	6.83063	42.081	29.1867	39.5529	11.9399	11.1148	7.6421	NA	1	LINC01094	lncRNA	long intergenic non-protein coding RNA 1094 [Source:HGNC Symbol	Acc:HGNC:49219]"
ENSG00000138061	140.648	1.9065	0.255132	7.47258	7.86e-14	6.15e-12	173.973	340.736	248.606	41.2411	53.3453	79.0402	177.341	188.204	227.429	52.1014	47.4903	58.271	1545	-1	CYP1B1	protein_coding	cytochrome P450 family 1 subfamily B member 1 [Source:HGNC Symbol	Acc:HGNC:2597]"
ENSG00000248174	131.802	1.90656	0.228255	8.35277	6.67e-17	9.45e-15	63.7459	79.5329	96.3496	17.9309	13.7665	20.4919	338.651	382.446	294.849	82.4939	75.7824	115.587	101928509	-1	LINC02268	lncRNA	long intergenic non-protein coding RNA 2268 [Source:HGNC Symbol	Acc:HGNC:53183]"
ENSG00000158816	81.233	1.90843	0.275913	6.9168	4.62e-12	2.84e-10	73.0422	67.8123	101.108	8.0689	6.88327	22.4435	165.318	152.979	227.429	31.4779	48.5007	69.7342	127731	1	VWA5B1	protein_coding	von Willebrand factor A domain containing 5B1 [Source:HGNC Symbol	Acc:HGNC:26538]"
ENSG00000270823	17.67	1.90969	0.564622	3.38224	0.000718971	0.00696891	34.529	16.7438	32.1165	8.96545	12.0457	2.92741	37.0713	30.1931	16.1807	8.68356	3.0313	9.55263	NA	-1		lncRNA	novel transcript, antisense to MEST
ENSG00000006128	16.6507	1.91173	0.609469	3.13671	0.00170857	0.0143834	14.6084	30.976	61.8541	7.17236	7.74368	8.78224	17.0328	20.1288	17.0797	6.51267	5.05216	2.86579	6863	1	TAC1	protein_coding	tachykinin precursor 1 [Source:HGNC Symbol	Acc:HGNC:11517]"
ENSG00000187210	1472.23	1.91241	0.29806	6.4162	1.4e-10	6.73e-09	1478.11	1226.48	3034.42	1370.82	981.726	1205.12	2515.84	1516.7	2582.62	686.002	403.162	665.818	2650	1	GCNT1	protein_coding	glucosaminyl (N-acetyl) transferase 1 [Source:HGNC Symbol	Acc:HGNC:4203]"
ENSG00000283647	25.2388	1.91831	0.406225	4.72229	2.33e-06	4.67e-05	41.1692	35.1619	27.3585	12.5516	7.74367	9.75805	41.079	42.2704	50.34	9.76901	15.1565	10.5079	NA	1		lncRNA	novel transcript, antisense to FREM1
ENSG00000257842	13.0862	1.91894	0.651477	2.94552	0.0032241	0.0241156	23.9047	15.0694	28.548	13.4482	5.16245	2.92741	23.0443	10.0644	20.6754	5.42723	3.0313	5.73158	102725045	1	NOVA1-DT	lncRNA	NOVA1 divergent transcript [Source:HGNC Symbol	Acc:HGNC:19827]"
ENSG00000179772	44.7011	1.92547	0.358696	5.36797	7.96e-08	2.23e-06	15.9365	17.581	15.4635	14.3447	6.88327	15.6129	87.1677	150.966	116.861	22.7944	21.2191	51.5842	2307	-1	FOXS1	protein_coding	forkhead box S1 [Source:HGNC Symbol	Acc:HGNC:3735]"
ENSG00000169031	28.2806	1.92618	0.387449	4.97145	6.65e-07	1.53e-05	39.8412	41.0222	38.0641	11.6551	9.46449	13.6613	54.1041	47.3026	44.9465	19.538	12.1252	7.6421	1285	1	COL4A3	protein_coding	collagen type IV alpha 3 chain [Source:HGNC Symbol	Acc:HGNC:2204]"
ENSG00000179914	34.9283	1.92979	0.397069	4.8601	1.17e-06	2.54e-05	46.4814	42.6966	49.9591	17.0344	15.4874	29.2741	52.1002	68.4378	52.1379	18.4526	6.06259	21.0158	55600	-1	ITLN1	protein_coding	intelectin 1 [Source:HGNC Symbol	Acc:HGNC:18259]"
ENSG00000273853	8.74402	1.93268	0.723821	2.6701	0.00758281	0.047875	11.9524	20.9297	8.32651	5.37927	4.30204	3.90322	20.0386	10.0644	9.88822	2.17089	6.06259	1.91053	NA	-1		lncRNA	novel transcript, sense intronic to SYT10
ENSG00000100427	20.0145	1.93308	0.56581	3.41649	0.000634348	0.00628072	13.2804	3.34875	28.548	5.37927	6.88327	6.83063	40.0771	42.2704	55.7336	10.8545	4.04173	22.9263	23209	-1	MLC1	protein_coding	modulator of VRAC current 1 [Source:HGNC Symbol	Acc:HGNC:17082]"
ENSG00000177875	282.977	1.93369	0.209192	9.24365	2.38e-20	6.03e-18	96.9469	116.369	153.446	29.586	27.5331	40.9838	893.719	603.863	821.622	199.722	178.846	233.084	387856	1	CCDC184	protein_coding	coiled-coil domain containing 184 [Source:HGNC Symbol	Acc:HGNC:33749]"
ENSG00000124429	12.7298	1.93522	0.524269	3.69127	0.000223134	0.00256365	3.98412	5.86032	3.56851	5.37927	1.72082	2.92741	47.0906	26.1674	29.6647	9.76901	7.07302	9.55263	79983	-1	POF1B	protein_coding	POF1B actin binding protein [Source:HGNC Symbol	Acc:HGNC:13711]"
ENSG00000183463	33.9979	1.93827	0.351938	5.50743	3.64e-08	1.09e-06	6.6402	8.37189	1.1895	0.896545	1.72082	1.95161	142.274	81.5215	81.8026	40.1615	24.2504	17.1947	646625	-1	URAD	protein_coding	ureidoimidazoline (2-oxo-4-hydroxy-4-carboxy-5-) decarboxylase [Source:HGNC Symbol	Acc:HGNC:17785]"
ENSG00000254042	17.3965	1.94097	0.524315	3.70191	0.000213983	0.00247171	10.6243	20.9297	14.274	4.48273	6.88327	0.975805	41.079	35.2253	43.1486	10.8545	4.04173	16.2395	NA	1	SLIT3-AS2	lncRNA	SLIT3 antisense RNA 2 [Source:HGNC Symbol	Acc:HGNC:40551]"
ENSG00000128536	1298.23	1.94184	0.457915	4.24061	2.23e-05	0.000350069	807.448	1624.98	354.472	266.274	326.095	201.016	3853.41	3277.97	2436.1	865.1	738.626	827.258	222256	1	CDHR3	protein_coding	cadherin related family member 3 [Source:HGNC Symbol	Acc:HGNC:26308]"
ENSG00000120820	118.172	1.94305	0.231196	8.40437	4.3e-17	6.42e-15	54.4496	72.8354	93.9706	55.5858	46.4621	67.3305	237.457	285.828	293.051	84.6648	58.605	67.8237	83468	-1	GLT8D2	protein_coding	glycosyltransferase 8 domain containing 2 [Source:HGNC Symbol	Acc:HGNC:24890]"
ENSG00000144810	177.433	1.94677	0.282579	6.8893	5.61e-12	3.42e-10	53.1216	66.9751	120.14	7.17236	10.3249	1.95161	530.02	578.702	375.753	142.193	126.304	116.542	1295	1	COL8A1	protein_coding	collagen type VIII alpha 1 chain [Source:HGNC Symbol	Acc:HGNC:2215]"
ENSG00000168743	4369.56	1.94974	0.242288	8.04719	8.47e-16	9.89e-14	1758.33	2525.8	4673.55	860.683	769.205	1216.83	9672.61	7581.5	14867.4	2275.09	1935.99	4297.73	255743	1	NPNT	protein_coding	nephronectin [Source:HGNC Symbol	Acc:HGNC:27405]"
ENSG00000168497	168.223	1.95202	0.207662	9.39998	5.46e-21	1.43e-18	120.852	109.672	165.341	48.4134	48.1829	57.5725	368.709	437.8	360.471	113.972	95.991	91.7052	8436	-1	CAVIN2	protein_coding	caveolae associated protein 2 [Source:HGNC Symbol	Acc:HGNC:10690]"
ENSG00000174348	63.3382	1.95384	0.309879	6.30516	2.88e-10	1.32e-08	82.3385	48.5569	58.2856	25.1033	32.6955	45.8628	133.256	120.773	116.861	43.4178	24.2504	28.6579	127435	1	PODN	protein_coding	podocan [Source:HGNC Symbol	Acc:HGNC:23174]"
ENSG00000075461	574.534	1.96065	0.207868	9.43216	4.02e-21	1.1e-18	1282.89	1034.77	1259.68	347.859	312.328	396.177	702.351	647.14	450.364	143.279	130.346	187.231	27092	1	CACNG4	protein_coding	calcium voltage-gated channel auxiliary subunit gamma 4 [Source:HGNC Symbol	Acc:HGNC:1408]"
ENSG00000129009	179.319	1.96076	0.336	5.83558	5.36e-09	1.89e-07	45.1534	58.6032	193.889	36.7583	21.5102	71.2337	392.756	509.258	458.454	100.946	98.0119	165.26	3671	1	ISLR	protein_coding	immunoglobulin superfamily containing leucine rich repeat [Source:HGNC Symbol	Acc:HGNC:6133]"
ENSG00000135960	18.208	1.9613	0.563609	3.4799	0.000501604	0.00512892	21.2486	14.2322	17.8425	2.68963	2.58123	14.6371	42.081	32.206	41.3508	8.68357	16.1669	4.77631	10913	-1	EDAR	protein_coding	ectodysplasin A receptor [Source:HGNC Symbol	Acc:HGNC:2895]"
ENSG00000254717	81.4905	1.96259	0.339153	5.78675	7.18e-09	2.46e-07	215.143	177.484	208.163	57.3789	73.9951	72.2095	52.1002	39.2511	46.7443	11.9399	10.1043	13.3737	NA	1	GLYATL1P2	transcribed_unprocessed_pseudogene	glycine-N-acyltransferase like 1 pseudogene 2 [Source:HGNC Symbol	Acc:HGNC:37863]"
ENSG00000189350	52.9295	1.9637	0.344824	5.6948	1.24e-08	4.09e-07	73.0422	87.0676	98.7286	34.0687	21.5102	32.2016	55.106	84.5408	89.8929	17.3671	10.1043	31.5237	165186	1	TOGARAM2	protein_coding	TOG array regulator of axonemal microtubules 2 [Source:HGNC Symbol	Acc:HGNC:33715]"
ENSG00000143340	105.664	1.96383	0.235032	8.35557	6.51e-17	9.29e-15	61.0898	35.9991	24.9795	9.86199	9.46449	9.75805	301.58	287.841	298.445	81.4084	77.8032	69.7342	148753	1	FAM163A	protein_coding	family with sequence similarity 163 member A [Source:HGNC Symbol	Acc:HGNC:28274]"
ENSG00000158825	29.7438	1.97714	0.476768	4.14696	3.37e-05	0.00049788	43.8253	14.2322	28.548	34.0687	30.1143	38.0564	71.1368	25.1609	37.755	16.2817	10.1043	7.6421	978	1	CDA	protein_coding	cytidine deaminase [Source:HGNC Symbol	Acc:HGNC:1712]"
ENSG00000164626	220.394	1.9835	0.242161	8.1908	2.59e-16	3.4e-14	281.545	226.878	380.641	179.309	141.107	239.072	340.655	263.687	348.785	77.0666	65.6781	100.303	8645	-1	KCNK5	protein_coding	potassium two pore domain channel subfamily K member 5 [Source:HGNC Symbol	Acc:HGNC:6280]"
ENSG00000171596	135.899	1.98583	0.348773	5.69376	1.24e-08	4.11e-07	144.756	73.6726	89.2126	62.7581	35.2767	40.008	380.732	170.088	391.933	111.801	46.4799	84.0631	10316	-1	NMUR1	protein_coding	neuromedin U receptor 1 [Source:HGNC Symbol	Acc:HGNC:4518]"
ENSG00000244094	185.796	1.98609	0.51163	3.88188	0.000103652	0.00132628	33.201	66.1379	149.877	8.96545	4.30204	8.78224	691.33	444.846	402.72	105.288	119.231	194.874	6705	-1	SPRR2F	protein_coding	small proline rich protein 2F [Source:HGNC Symbol	Acc:HGNC:11266]"
ENSG00000204278	86.4565	1.98806	0.319403	6.2243	4.84e-10	2.13e-08	54.4496	96.2767	98.7286	28.6894	21.5102	41.9596	184.355	111.715	256.195	34.7343	34.3547	74.5105	283999	1	TMEM235	protein_coding	transmembrane protein 235 [Source:HGNC Symbol	Acc:HGNC:27563]"
ENSG00000181195	113.334	1.99071	0.723692	2.75076	0.00594567	0.0393514	1.32804	5.86032	23.79	1.79309	0.860408	2.92741	368.709	128.824	503.4	49.9305	58.605	213.979	5179	-1	PENK	protein_coding	proenkephalin [Source:HGNC Symbol	Acc:HGNC:8831]"
ENSG00000186479	94.7667	1.99599	0.288372	6.92159	4.47e-12	2.76e-10	70.3861	93.7651	134.414	45.7238	19.7894	35.129	197.38	208.333	183.382	40.1615	49.5112	59.2263	401190	1	RGS7BP	protein_coding	regulator of G protein signaling 7 binding protein [Source:HGNC Symbol	Acc:HGNC:23271]"
ENSG00000091138	12.0949	2.00317	0.568387	3.52431	0.000424589	0.00445462	0	6.69751	1.1895	2.68963	1.72082	0.975805	38.0732	31.1996	35.9572	10.8545	9.09389	6.68684	1811	-1	SLC26A3	protein_coding	solute carrier family 26 member 3 [Source:HGNC Symbol	Acc:HGNC:3018]"
ENSG00000204978	29.2848	2.00467	0.369424	5.42648	5.75e-08	1.64e-06	33.201	16.7438	10.7055	11.6551	5.16245	7.80644	90.1735	63.4056	59.3293	22.7944	15.1565	15.2842	100170765	1	ERICH4	protein_coding	glutamate rich 4 [Source:HGNC Symbol	Acc:HGNC:34497]"
ENSG00000266200	10.2436	2.00866	0.626003	3.2087	0.00133335	0.0116874	9.29628	3.34876	3.56851	3.58618	4.30204	7.80644	30.0578	14.0901	28.7657	4.34178	7.07302	6.68684	5408	1	PNLIPRP2	polymorphic_pseudogene	pancreatic lipase related protein 2 (gene/pseudogene) [Source:HGNC Symbol	Acc:HGNC:9157]"
ENSG00000166250	678.672	2.0097	0.193735	10.3734	3.27e-25	1.72e-22	540.512	603.613	805.293	142.551	110.993	179.548	1548.98	1299.31	1742.13	294.156	333.442	543.544	79827	-1	CLMP	protein_coding	CXADR like membrane protein [Source:HGNC Symbol	Acc:HGNC:24039]"
ENSG00000104415	1194.1	2.01411	0.167364	12.0343	2.35e-33	3.3e-30	664.02	544.173	654.226	104.896	89.4825	136.613	3704.13	3066.62	2956.58	886.809	820.471	701.163	8840	1	CCN4	protein_coding	cellular communication network factor 4 [Source:HGNC Symbol	Acc:HGNC:12769]"
ENSG00000054219	31.8637	2.01438	0.412943	4.87809	1.07e-06	2.33e-05	33.201	40.1851	19.032	19.724	15.4874	14.6371	76.1465	68.4378	44.0475	31.4779	16.1669	3.82105	4065	-1	LY75	protein_coding	lymphocyte antigen 75 [Source:HGNC Symbol	Acc:HGNC:6729]"
ENSG00000145284	851.537	2.017	0.20387	9.89355	4.44e-23	1.59e-20	549.809	614.497	512.675	337.997	295.98	403.007	2287.4	2220.2	1511.1	471.083	406.194	608.502	79966	-1	SCD5	protein_coding	stearoyl-CoA desaturase 5 [Source:HGNC Symbol	Acc:HGNC:21088]"
ENSG00000177374	354.125	2.01786	0.204411	9.87159	5.53e-23	1.95e-20	166.005	156.554	139.172	78.896	82.5992	84.895	1072.06	712.558	1055.34	262.678	179.857	258.876	3090	1	HIC1	protein_coding	HIC ZBTB transcriptional repressor 1 [Source:HGNC Symbol	Acc:HGNC:4909]"
ENSG00000145934	120.455	2.0185	0.287424	7.02272	2.18e-12	1.41e-10	78.3544	71.9982	78.5071	16.1378	14.6269	10.7339	291.561	191.223	461.151	79.2375	70.7302	81.1973	57451	1	TENM2	protein_coding	teneurin transmembrane protein 2 [Source:HGNC Symbol	Acc:HGNC:29943]"
ENSG00000121297	698.001	2.01861	0.254965	7.91718	2.43e-15	2.62e-13	586.994	469.663	767.229	161.378	88.6221	192.234	1740.35	1234.9	1911.12	349.513	331.422	542.589	57616	-1	TSHZ3	protein_coding	teashirt zinc finger homeobox 3 [Source:HGNC Symbol	Acc:HGNC:30700]"
ENSG00000164099	389.754	2.01931	0.202484	9.97267	2.01e-23	7.94e-21	334.666	399.339	199.836	169.447	146.269	149.298	1072.06	730.674	824.318	256.165	218.253	176.724	8492	-1	PRSS12	protein_coding	serine protease 12 [Source:HGNC Symbol	Acc:HGNC:9477]"
ENSG00000091704	206.055	2.01994	0.239733	8.42579	3.58e-17	5.49e-15	245.687	185.856	278.343	49.31	32.6955	42.9354	473.912	362.318	475.534	90.092	87.9076	148.066	1357	1	CPA1	protein_coding	carboxypeptidase A1 [Source:HGNC Symbol	Acc:HGNC:2296]"
ENSG00000163359	1671.98	2.02252	0.513655	3.9375	8.23e-05	0.00108827	1455.53	926.768	2559.81	485.927	270.168	651.838	4117.92	2645.93	4252.84	1172.28	458.736	1066.07	1293	-1	COL6A3	protein_coding	collagen type VI alpha 3 chain [Source:HGNC Symbol	Acc:HGNC:2213]"
ENSG00000069011	256.206	2.02466	0.195492	10.3567	3.9e-25	2e-22	371.851	257.854	166.53	175.723	132.503	127.83	513.989	545.489	413.508	161.731	108.116	99.3473	5307	-1	PITX1	protein_coding	paired like homeodomain 1 [Source:HGNC Symbol	Acc:HGNC:9004]"
ENSG00000180730	698.807	2.02544	0.214823	9.42845	4.16e-21	1.12e-18	950.877	1082.49	1416.7	630.271	523.989	581.58	821.58	890.698	848.589	187.782	144.492	306.639	387914	-1	SHISA2	protein_coding	shisa family member 2 [Source:HGNC Symbol	Acc:HGNC:20366]"
ENSG00000180616	197.842	2.02604	0.219747	9.21984	2.98e-20	7.29e-18	179.285	132.276	108.245	236.688	270.168	234.193	309.596	408.614	255.296	89.0065	83.8658	66.8684	6752	1	SSTR2	protein_coding	somatostatin receptor 2 [Source:HGNC Symbol	Acc:HGNC:11331]"
ENSG00000176406	131.328	2.0279	0.319321	6.35067	2.14e-10	1e-08	84.9946	98.7883	196.268	84.2752	43.0204	109.29	276.532	225.442	268.78	70.554	61.6363	56.3605	9699	1	RIMS2	protein_coding	regulating synaptic membrane exocytosis 2 [Source:HGNC Symbol	Acc:HGNC:17283]"
ENSG00000179546	26.089	2.02847	0.475935	4.26209	2.03e-05	0.000320518	54.4496	37.6735	21.411	25.9998	21.5102	31.2258	44.0848	28.1803	25.17	9.76901	4.04173	9.55263	3352	-1	HTR1D	protein_coding	5-hydroxytryptamine receptor 1D [Source:HGNC Symbol	Acc:HGNC:5289]"
ENSG00000198758	63.5767	2.02871	0.293998	6.90044	5.18e-12	3.18e-10	30.5449	32.6504	16.653	3.58618	1.72082	4.87902	227.438	145.933	164.504	66.2122	35.3651	33.4342	79574	-1	EPS8L3	protein_coding	EPS8 like 3 [Source:HGNC Symbol	Acc:HGNC:21297]"
ENSG00000204866	11.5033	2.03259	0.649323	3.13033	0.00174611	0.0146502	5.31216	5.02313	1.1895	1.79309	1.72082	0.975805	41.079	50.3219	8.09037	7.59812	11.1148	3.82105	147920	1	IGFL2	protein_coding	IGF like family member 2 [Source:HGNC Symbol	Acc:HGNC:32929]"
ENSG00000165300	346.913	2.03451	0.207433	9.80803	1.04e-22	3.47e-20	136.788	111.346	137.982	941.372	779.53	907.498	364.702	248.59	310.131	80.323	60.6259	84.0631	26050	1	SLITRK5	protein_coding	SLIT and NTRK like family member 5 [Source:HGNC Symbol	Acc:HGNC:20295]"
ENSG00000259702	6.19052	2.03544	0.742629	2.74086	0.00612787	0.0403312	3.98412	2.51157	1.1895	1.79309	0	1.95161	20.0386	17.1094	13.4839	5.42723	2.02086	4.77631	NA	-1		lncRNA	novel transcript
ENSG00000117598	57.8053	2.04016	0.306418	6.6581	2.77e-11	1.52e-09	67.73	62.7892	49.9591	32.2756	35.2767	22.4435	94.1812	145.933	98.8822	36.9052	26.2712	21.0158	163404	-1	PLPPR5	protein_coding	phospholipid phosphatase related 5 [Source:HGNC Symbol	Acc:HGNC:31703]"
ENSG00000144857	502.23	2.04077	0.250516	8.14626	3.75e-16	4.78e-14	483.407	395.99	811.24	178.412	133.363	187.355	877.688	761.873	1439.19	186.697	198.045	373.508	91653	1	BOC	protein_coding	BOC cell adhesion associated, oncogene regulated [Source:HGNC Symbol	Acc:HGNC:17173]"
ENSG00000265972	1534.17	2.0428	0.512026	3.98964	6.62e-05	0.000896735	612.226	728.354	560.255	392.687	283.074	322.991	2215.26	8090.75	2176.31	946.509	859.877	1221.78	10628	-1	TXNIP	protein_coding	thioredoxin interacting protein [Source:HGNC Symbol	Acc:HGNC:16952]"
ENSG00000140538	157.518	2.04398	0.343654	5.94777	2.72e-09	1.01e-07	144.756	143.996	102.297	27.7929	17.2082	33.1774	373.719	412.64	353.279	81.4084	40.4173	159.529	4916	-1	NTRK3	protein_coding	neurotrophic receptor tyrosine kinase 3 [Source:HGNC Symbol	Acc:HGNC:8033]"
ENSG00000189334	10512.1	2.04434	0.230909	8.85345	8.49e-19	1.68e-16	15518.1	9134.57	7999.4	2357.02	1791.37	1396.38	30951.5	14031.8	25631.2	7106.41	5246.16	4981.7	57402	-1	S100A14	protein_coding	S100 calcium binding protein A14 [Source:HGNC Symbol	Acc:HGNC:18901]"
ENSG00000160349	81.3865	2.04536	0.273677	7.47362	7.8e-14	6.13e-12	61.0898	93.7651	126.087	19.724	16.3478	20.4919	178.343	154.991	177.988	28.2216	39.4068	60.1816	3933	1	LCN1	protein_coding	lipocalin 1 [Source:HGNC Symbol	Acc:HGNC:6525]"
ENSG00000116016	1938.66	2.04549	0.148175	13.8045	2.39e-43	6.74e-40	1225.78	1034.77	1204.97	711.857	567.009	608.902	5575.73	4246.16	4601.62	1291.68	1020.54	1174.97	2034	1	EPAS1	protein_coding	endothelial PAS domain protein 1 [Source:HGNC Symbol	Acc:HGNC:3374]"
ENSG00000158748	8.94512	2.04559	0.700144	2.92167	0.00348165	0.0256162	1.32804	1.67438	3.56851	7.17236	4.30204	10.7339	29.0559	8.0515	26.069	6.51267	5.05216	3.82105	3362	1	HTR6	protein_coding	5-hydroxytryptamine receptor 6 [Source:HGNC Symbol	Acc:HGNC:5301]"
ENSG00000180316	35.342	2.05264	0.335462	6.11886	9.42e-10	3.85e-08	31.873	22.6041	15.4635	17.9309	9.46449	9.75805	105.202	74.4764	74.6111	26.0507	24.2504	12.4184	285848	1	PNPLA1	protein_coding	patatin like phospholipase domain containing 1 [Source:HGNC Symbol	Acc:HGNC:21246]"
ENSG00000042062	475.493	2.05586	0.294894	6.97153	3.14e-12	1.97e-10	466.142	357.48	730.354	145.24	72.2743	206.871	744.432	718.597	1538.07	157.39	205.118	363.955	140876	-1	RIPOR3	protein_coding	RIPOR family member 3 [Source:HGNC Symbol	Acc:HGNC:16168]"
ENSG00000170214	323.949	2.05598	0.245215	8.38438	5.1e-17	7.46e-15	365.211	228.553	547.171	109.378	126.48	181.5	597.149	615.94	656.218	129.168	124.283	206.337	147	1	ADRA1B	protein_coding	adrenoceptor alpha 1B [Source:HGNC Symbol	Acc:HGNC:278]"
ENSG00000149972	39.5475	2.06888	0.356449	5.80414	6.47e-09	2.24e-07	11.9524	12.5578	46.3906	5.37927	2.58123	7.80644	68.1311	88.5665	156.414	15.1962	24.2504	35.3447	53942	1	CNTN5	protein_coding	contactin 5 [Source:HGNC Symbol	Acc:HGNC:2175]"
ENSG00000107611	932.791	2.06914	0.191903	10.7822	4.18e-27	3.14e-24	1654.74	1294.29	1426.21	366.687	242.635	301.524	2024.9	1171.49	1576.72	416.811	368.808	348.671	8029	-1	CUBN	protein_coding	cubilin [Source:HGNC Symbol	Acc:HGNC:2548]"
ENSG00000136160	462.616	2.06914	0.236182	8.7608	1.94e-18	3.58e-16	359.899	357.48	664.931	155.102	153.153	220.532	1065.05	644.12	1218.95	185.611	231.389	295.176	1910	-1	EDNRB	protein_coding	endothelin receptor type B [Source:HGNC Symbol	Acc:HGNC:3180]"
ENSG00000101670	561.705	2.07326	0.204478	10.1393	3.7e-24	1.7e-21	547.153	740.075	616.162	202.619	221.985	242	1404.7	995.367	967.248	338.659	266.754	197.739	9388	1	LIPG	protein_coding	lipase G, endothelial type [Source:HGNC Symbol	Acc:HGNC:6623]"
ENSG00000170289	11.1219	2.07438	0.615805	3.36856	0.000755615	0.00722311	3.98412	3.34875	5.94751	0.896545	0.860408	0	52.1002	19.1223	25.17	4.34178	9.09389	8.59736	54714	-1	CNGB3	protein_coding	cyclic nucleotide gated channel subunit beta 3 [Source:HGNC Symbol	Acc:HGNC:2153]"
ENSG00000124813	309.583	2.0778	0.513244	4.04836	5.16e-05	0.000725123	290.841	292.179	402.052	49.31	20.6498	57.5725	665.28	347.221	1079.61	125.912	93.9701	290.4	860	1	RUNX2	protein_coding	RUNX family transcription factor 2 [Source:HGNC Symbol	Acc:HGNC:10472]"
ENSG00000124749	1073.06	2.08092	0.271666	7.65985	1.86e-14	1.6e-12	439.581	690.681	1189.5	126.413	72.2743	172.717	2809.4	2282.6	3078.83	550.321	490.059	974.368	81578	-1	COL21A1	protein_coding	collagen type XXI alpha 1 chain [Source:HGNC Symbol	Acc:HGNC:17025]"
ENSG00000163295	25.6703	2.08339	0.385168	5.40904	6.34e-08	1.79e-06	6.6402	8.37189	3.56851	3.58618	3.44163	2.92741	95.1831	67.4313	63.824	22.7944	12.1252	18.15	248	1	ALPI	protein_coding	alkaline phosphatase, intestinal [Source:HGNC Symbol	Acc:HGNC:437]"
ENSG00000162951	1199.05	2.08834	0.195923	10.659	1.58e-26	1.02e-23	1625.52	1885.35	3084.38	233.102	209.079	271.274	1887.63	1871.97	1935.4	357.112	382.954	644.802	347730	-1	LRRTM1	protein_coding	leucine rich repeat transmembrane neuronal 1 [Source:HGNC Symbol	Acc:HGNC:19408]"
ENSG00000280135	9.59081	2.08953	0.633782	3.29692	0.000977514	0.00900992	2.65608	4.18594	1.1895	2.68963	0.860408	1.95161	40.0771	14.0901	27.8668	8.68356	6.06259	4.77631	NA	-1		TEC	TEC
ENSG00000104043	32.29	2.09254	0.42935	4.87375	1.1e-06	2.38e-05	35.8571	33.4875	59.4751	43.0342	35.2767	51.7176	31.0597	36.2318	36.8561	9.76901	7.07302	7.6421	79895	-1	ATP8B4	protein_coding	ATPase phospholipid transporting 8B4 (putative) [Source:HGNC Symbol	Acc:HGNC:13536]"
ENSG00000213759	118.1	2.09669	0.349206	6.00417	1.92e-09	7.35e-08	25.2328	59.4404	34.4956	8.96545	8.60408	1.95161	394.759	412.639	230.126	74.8958	120.241	45.8526	10720	-1	UGT2B11	protein_coding	UDP glucuronosyltransferase family 2 member B11 [Source:HGNC Symbol	Acc:HGNC:12545]"
ENSG00000179915	546.041	2.09744	0.25566	8.20401	2.32e-16	3.12e-14	482.079	502.313	488.885	139.861	131.642	96.6047	1235.38	1810.58	781.17	273.532	245.535	364.91	9378	-1	NRXN1	protein_coding	neurexin 1 [Source:HGNC Symbol	Acc:HGNC:8008]"
ENSG00000108511	165.792	2.10637	0.322968	6.52192	6.94e-11	3.54e-09	142.1	156.554	314.028	37.6549	24.0914	80.9918	327.63	290.861	382.045	85.7502	47.4903	100.303	3216	-1	HOXB6	protein_coding	homeobox B6 [Source:HGNC Symbol	Acc:HGNC:5117]"
ENSG00000286942	24.46	2.1065	0.505146	4.17008	3.04e-05	0.000455655	31.873	13.395	17.8425	13.4482	3.44163	8.78224	63.1214	31.1996	70.1165	21.7089	8.08345	10.5079	NA	-1		lncRNA	novel transcript
ENSG00000161905	146.324	2.10886	0.622096	3.38993	0.000699114	0.0068116	144.756	128.09	417.515	26.8963	10.3249	59.5241	241.465	126.811	405.417	42.3324	33.3442	119.408	246	-1	ALOX15	protein_coding	arachidonate 15-lipoxygenase [Source:HGNC Symbol	Acc:HGNC:433]"
ENSG00000110975	399.65	2.11406	0.214431	9.85894	6.27e-23	2.17e-20	486.063	671.425	926.622	88.758	89.4825	124.903	678.305	700.481	575.315	160.646	132.367	161.439	341359	-1	SYT10	protein_coding	synaptotagmin 10 [Source:HGNC Symbol	Acc:HGNC:19266]"
ENSG00000139220	32.6388	2.12121	0.403153	5.26156	1.43e-07	3.79e-06	14.6084	5.86032	19.032	6.27581	1.72082	3.90322	112.216	67.4313	97.0844	17.3671	23.2399	22.9263	8499	-1	PPFIA2	protein_coding	PTPRF interacting protein alpha 2 [Source:HGNC Symbol	Acc:HGNC:9246]"
ENSG00000120075	278.184	2.12799	0.279561	7.61192	2.7e-14	2.26e-12	398.412	273.761	529.328	134.482	82.5992	135.637	506.975	343.195	602.283	121.57	83.8658	126.095	3215	-1	HOXB5	protein_coding	homeobox B5 [Source:HGNC Symbol	Acc:HGNC:5116]"
ENSG00000274204	35.4011	2.13666	0.471877	4.52799	5.95e-06	0.000108836	29.2169	18.4182	47.5801	12.5516	18.929	10.7339	98.1889	33.2124	102.478	18.4526	12.1252	22.9263	NA	-1		lncRNA	novel transcript, sense intronic to EFNB2
ENSG00000140285	102.31	2.14182	0.272627	7.85621	3.96e-15	3.9e-13	49.1375	84.5561	102.297	10.7585	3.44163	11.7097	243.468	281.803	258.892	53.1868	43.4486	85.0184	2252	1	FGF7	protein_coding	fibroblast growth factor 7 [Source:HGNC Symbol	Acc:HGNC:3685]"
ENSG00000105991	16.1796	2.1442	0.684465	3.13266	0.00173227	0.0145612	51.7936	11.7206	9.51601	4.48272	1.72082	1.95161	28.054	12.0773	50.34	8.68357	8.08345	5.73158	3198	-1	HOXA1	protein_coding	homeobox A1 [Source:HGNC Symbol	Acc:HGNC:5099]"
ENSG00000168079	27.3134	2.14807	0.46593	4.61028	4.02e-06	7.67e-05	43.8253	21.7669	33.306	4.48272	4.30204	8.78224	35.0675	80.515	56.6326	16.2817	15.1565	7.6421	286133	-1	SCARA5	protein_coding	scavenger receptor class A member 5 [Source:HGNC Symbol	Acc:HGNC:28701]"
ENSG00000236333	8.63357	2.14817	0.739229	2.90596	0.00366131	0.0267113	15.9365	19.2553	14.274	4.48273	3.44163	1.95161	10.0193	17.1094	8.98929	3.25634	2.02086	2.86579	NA	-1	TRHDE-AS1	lncRNA	TRHDE antisense RNA 1 [Source:HGNC Symbol	Acc:HGNC:27471]"
ENSG00000104537	25.0563	2.14921	0.455073	4.72277	2.33e-06	4.67e-05	0	2.51157	1.1895	0	1.72082	0.975805	131.252	78.5022	31.4625	29.307	15.1565	8.59736	312	-1	ANXA13	protein_coding	annexin A13 [Source:HGNC Symbol	Acc:HGNC:536]"
ENSG00000172020	1240.25	2.15418	0.242887	8.86907	7.38e-19	1.48e-16	974.781	1297.64	2024.53	164.964	183.267	233.217	2306.44	3640.29	2153.83	514.501	464.799	924.694	2596	1	GAP43	protein_coding	growth associated protein 43 [Source:HGNC Symbol	Acc:HGNC:4140]"
ENSG00000274461	8.3708	2.15803	0.659833	3.27058	0.00107329	0.00975307	6.6402	6.69751	5.94751	3.58618	6.88327	3.90322	19.0366	22.1416	13.4839	3.25634	5.05216	3.82105	NA	1		lncRNA	novel transcript
ENSG00000152192	156.253	2.15997	0.317161	6.8103	9.74e-12	5.82e-10	296.153	303.9	415.136	18.8274	29.2539	23.4193	163.314	322.06	153.717	30.3925	42.4381	76.421	5457	-1	POU4F1	protein_coding	POU class 4 homeobox 1 [Source:HGNC Symbol	Acc:HGNC:9218]"
ENSG00000165084	46.5436	2.16148	0.371426	5.81943	5.9e-09	2.07e-07	6.6402	20.9297	10.7055	5.37927	4.30204	2.92741	145.279	105.676	161.807	44.5033	30.313	20.0605	116328	1	C8orf34	protein_coding	chromosome 8 open reading frame 34 [Source:HGNC Symbol	Acc:HGNC:30905]"
ENSG00000159387	81.1403	2.17004	0.369559	5.87198	4.31e-09	1.55e-07	81.0104	106.323	127.277	25.1033	18.0686	32.2016	159.306	119.766	188.775	17.3671	19.1982	79.2868	79190	1	IRX6	protein_coding	iroquois homeobox 6 [Source:HGNC Symbol	Acc:HGNC:14675]"
ENSG00000166482	3672.21	2.17033	0.247729	8.76092	1.94e-18	3.58e-16	3438.3	3647.63	6598.17	573.789	436.227	884.079	8111.6	6530.78	8641.41	1827.89	1221.61	2155.07	4239	-1	MFAP4	protein_coding	microfibril associated protein 4 [Source:HGNC Symbol	Acc:HGNC:7035]"
ENSG00000196611	55.9039	2.17253	0.378892	5.73389	9.82e-09	3.29e-07	2.65608	7.5347	5.94751	0.896545	1.72082	0.975805	267.515	176.127	94.3876	34.7343	35.3651	42.9868	4312	-1	MMP1	protein_coding	matrix metallopeptidase 1 [Source:HGNC Symbol	Acc:HGNC:7155]"
ENSG00000250799	152.785	2.17516	0.26452	8.22305	1.98e-16	2.68e-14	351.931	243.622	237.9	80.689	43.0204	56.5967	233.449	172.101	265.184	48.8451	48.5007	51.5842	58510	-1	PRODH2	protein_coding	proline dehydrogenase 2 [Source:HGNC Symbol	Acc:HGNC:17325]"
ENSG00000165966	292.015	2.17688	0.333789	6.52172	6.95e-11	3.54e-09	172.645	128.927	363.988	34.9653	23.231	46.8386	710.367	514.29	1016.69	176.928	88.918	226.397	29951	1	PDZRN4	protein_coding	PDZ domain containing ring finger 4 [Source:HGNC Symbol	Acc:HGNC:30552]"
ENSG00000153253	12.976	2.18022	0.588476	3.70485	0.000211512	0.00245415	9.29628	7.5347	1.1895	10.7585	6.02286	6.83063	29.0559	21.1352	42.2497	10.8545	5.05216	5.73158	6328	-1	SCN3A	protein_coding	sodium voltage-gated channel alpha subunit 3 [Source:HGNC Symbol	Acc:HGNC:10590]"
ENSG00000103241	1013.66	2.1831	0.22791	9.57879	9.82e-22	2.99e-19	942.909	745.935	1033.68	333.515	229.729	432.281	2519.85	1846.81	2543.97	479.767	401.141	654.355	2294	1	FOXF1	protein_coding	forkhead box F1 [Source:HGNC Symbol	Acc:HGNC:3809]"
ENSG00000170396	54.7284	2.18443	0.288512	7.57136	3.69e-14	3.05e-12	42.4973	43.5338	44.0116	8.96545	6.88327	8.78224	163.314	110.708	137.536	34.7343	24.2504	31.5237	91752	1	ZNF804A	protein_coding	zinc finger protein 804A [Source:HGNC Symbol	Acc:HGNC:21711]"
ENSG00000074410	528.804	2.19623	0.238521	9.20766	3.33e-20	8.08e-18	289.513	404.362	628.057	77.1029	73.1347	128.806	1412.72	1384.86	1085.01	288.729	248.566	324.789	771	-1	CA12	protein_coding	carbonic anhydrase 12 [Source:HGNC Symbol	Acc:HGNC:1371]"
ENSG00000287477	18.34	2.19701	0.484857	4.53126	5.86e-06	0.000107354	19.9206	20.0925	19.032	12.5516	7.74367	16.5887	37.0713	26.1674	38.654	7.59812	6.06259	8.59736	NA	1		lncRNA	novel transcript, antisense to TRPC4
ENSG00000287677	7.79242	2.19704	0.80811	2.71874	0.00655321	0.0426214	17.2645	12.5578	13.0845	3.58618	3.44163	3.90322	15.0289	4.02575	13.4839	3.25634	1.01043	2.86579	NA	1		lncRNA	novel transcript
ENSG00000101746	92.5085	2.19806	0.269779	8.14765	3.71e-16	4.75e-14	51.7936	69.4867	30.927	25.1033	22.3706	20.4919	273.526	296.899	160.908	62.9558	54.5633	41.0763	8715	-1	NOL4	protein_coding	nucleolar protein 4 [Source:HGNC Symbol	Acc:HGNC:7870]"
ENSG00000026508	346.434	2.1998	0.230334	9.5505	1.29e-21	3.88e-19	103.587	112.183	136.793	84.2752	94.6449	89.774	1157.23	611.914	1134.45	225.773	185.919	220.666	960	1	CD44	protein_coding	CD44 molecule (Indian blood group) [Source:HGNC Symbol	Acc:HGNC:1681]"
ENSG00000125148	154.677	2.20173	0.70323	3.13088	0.00174282	0.0146335	292.169	87.0676	114.192	352.342	55.9265	117.097	285.549	113.727	291.253	39.076	48.5007	59.2263	4502	1	MT2A	protein_coding	metallothionein 2A [Source:HGNC Symbol	Acc:HGNC:7406]"
ENSG00000136546	252.645	2.20222	0.25625	8.59404	8.4e-18	1.42e-15	532.544	397.665	415.136	208.895	170.361	301.524	294.567	315.015	216.642	53.1868	54.5633	71.6447	6332	-1	SCN7A	protein_coding	sodium voltage-gated channel alpha subunit 7 [Source:HGNC Symbol	Acc:HGNC:10594]"
ENSG00000136688	48.1165	2.20283	0.359126	6.13387	8.58e-10	3.58e-08	21.2486	25.9529	11.895	13.4482	8.60408	4.87902	139.268	105.676	159.111	24.9652	22.2295	40.121	56300	1	IL36G	protein_coding	interleukin 36 gamma [Source:HGNC Symbol	Acc:HGNC:15741]"
ENSG00000163217	947.384	2.20722	0.233629	9.44755	3.47e-21	9.77e-19	602.93	550.87	810.051	181.999	174.663	276.153	2786.36	1733.09	2691.39	602.422	395.079	563.605	27302	-1	BMP10	protein_coding	bone morphogenetic protein 10 [Source:HGNC Symbol	Acc:HGNC:20869]"
ENSG00000203995	61.8414	2.20951	0.335199	6.59163	4.35e-11	2.32e-09	110.227	68.6495	77.3176	30.4825	23.231	32.2016	130.251	78.5022	119.558	33.6488	14.146	23.8816	440590	1	ZYG11A	protein_coding	zyg-11 family member A, cell cycle regulator [Source:HGNC Symbol	Acc:HGNC:32058]"
ENSG00000254293	91.7819	2.20956	0.287372	7.68884	1.48e-14	1.31e-12	106.243	107.16	172.478	31.3791	24.9518	41.9596	178.343	192.23	135.738	34.7343	30.313	45.8526	NA	-1		lncRNA	novel transcript
ENSG00000207805	9.72815	2.21653	0.679981	3.25969	0.00111535	0.0100421	3.98412	15.9066	19.032	5.37927	5.16245	3.90322	17.0328	17.1094	17.9786	4.34178	4.04173	2.86579	619552	-1	MIR483	miRNA	microRNA 483 [Source:HGNC Symbol	Acc:HGNC:32340]"
ENSG00000151952	46.0886	2.21692	0.371403	5.96903	2.39e-09	8.99e-08	57.1057	40.1851	46.3906	14.3447	12.0457	18.5403	130.251	121.779	48.5422	28.2216	23.2399	12.4184	121256	-1	TMEM132D	protein_coding	transmembrane protein 132D [Source:HGNC Symbol	Acc:HGNC:29411]"
ENSG00000042832	30.7256	2.22198	0.367061	6.05344	1.42e-09	5.57e-08	35.8571	18.4182	22.6005	7.17236	8.60408	4.87902	86.1658	65.4185	71.9144	16.2817	15.1565	16.2395	7038	1	TG	protein_coding	thyroglobulin [Source:HGNC Symbol	Acc:HGNC:11764]"
ENSG00000107295	113.913	2.22267	0.368147	6.03745	1.57e-09	6.13e-08	140.772	83.7189	164.151	65.4478	77.4368	141.492	200.385	89.573	283.163	43.4178	35.3651	42.0316	6456	1	SH3GL2	protein_coding	SH3 domain containing GRB2 like 2, endophilin A1 [Source:HGNC Symbol	Acc:HGNC:10831]"
ENSG00000111341	14.8852	2.22295	0.500357	4.44273	8.88e-06	0.000154937	2.65608	0.837189	1.1895	0	0	0.975805	43.0829	39.2511	60.2283	10.8545	8.08345	11.4632	4256	-1	MGP	protein_coding	matrix Gla protein [Source:HGNC Symbol	Acc:HGNC:7060]"
ENSG00000179603	509.935	2.23185	0.247543	9.016	1.95e-19	4.19e-17	717.142	590.218	1178.8	144.344	98.947	149.298	905.742	655.191	1111.98	189.953	162.68	214.934	2918	-1	GRM8	protein_coding	glutamate metabotropic receptor 8 [Source:HGNC Symbol	Acc:HGNC:4600]"
ENSG00000187980	10.544	2.23265	0.692437	3.22433	0.00126266	0.0111721	0	3.34875	11.895	4.48272	0.860408	4.87902	25.0482	30.1931	26.069	2.17089	7.07302	10.5079	391013	-1	PLA2G2C	protein_coding	phospholipase A2 group IIC [Source:HGNC Symbol	Acc:HGNC:9032]"
ENSG00000146070	37.8674	2.23549	0.350053	6.38615	1.7e-10	8.05e-09	21.2486	23.4413	26.169	32.2756	30.9747	46.8386	87.1677	74.4764	63.824	18.4526	16.1669	13.3737	7941	-1	PLA2G7	protein_coding	phospholipase A2 group VII [Source:HGNC Symbol	Acc:HGNC:9040]"
ENSG00000254781	6.50068	2.25182	0.795966	2.82904	0.00466886	0.0324045	9.29628	6.69751	5.94751	4.48273	3.44163	6.83063	13.0251	13.0837	8.09037	2.17089	3.0313	1.91053	NA	1	GVINP2	processed_pseudogene	GTPase, very large interferon inducible pseudogene 2 [Source:HGNC Symbol	Acc:HGNC:38876]"
ENSG00000246430	6.90108	2.25428	0.832517	2.70779	0.00677334	0.0436875	0	0	1.1895	0	0	0	9.01735	11.0708	49.4411	4.34178	2.02086	5.73158	100507632	-1	LINC00968	lncRNA	long intergenic non-protein coding RNA 968 [Source:HGNC Symbol	Acc:HGNC:48727]"
ENSG00000250378	6.78983	2.25897	0.788337	2.86548	0.00416374	0.0295819	9.29628	9.20908	10.7055	0.896545	0	1.95161	17.0328	10.0644	13.4839	1.08545	2.02086	5.73158	107986453	1		lncRNA	novel transcript
ENSG00000145824	8021.09	2.26147	0.224128	10.0901	6.11e-24	2.6e-21	5741.12	5436.7	6293.65	1136.82	778.67	1475.42	24274.7	17488.9	20474	4021.58	3380.9	5750.68	9547	-1	CXCL14	protein_coding	C-X-C motif chemokine ligand 14 [Source:HGNC Symbol	Acc:HGNC:10640]"
ENSG00000170290	265.574	2.26172	0.202283	11.181	5.05e-29	4.55e-26	459.502	498.127	518.623	91.4476	74.8555	91.7256	336.648	452.897	410.811	62.9558	72.7511	116.542	6588	-1	SLN	protein_coding	sarcolipin [Source:HGNC Symbol	Acc:HGNC:11089]"
ENSG00000137473	36.546	2.26549	0.441258	5.13416	2.83e-07	7.13e-06	10.6243	15.0694	28.548	10.7585	9.46449	27.3225	40.0771	40.2575	199.562	7.59812	10.1043	39.1658	83894	-1	TTC29	protein_coding	tetratricopeptide repeat domain 29 [Source:HGNC Symbol	Acc:HGNC:29936]"
ENSG00000149090	474.855	2.26626	0.490675	4.61866	3.86e-06	7.39e-05	569.729	482.221	1107.43	234.895	142.828	435.209	891.715	425.723	941.179	181.269	113.168	172.903	25891	-1	PAMR1	protein_coding	peptidase domain containing associated with muscle regeneration 1 [Source:HGNC Symbol	Acc:HGNC:24554]"
ENSG00000156150	12.65	2.27057	0.631773	3.59397	0.000325678	0.00356113	21.2486	18.4182	30.927	3.58618	0.860408	7.80644	18.0347	19.1223	19.7764	3.25634	3.0313	5.73158	257	-1	ALX3	protein_coding	ALX homeobox 3 [Source:HGNC Symbol	Acc:HGNC:449]"
ENSG00000147434	8.759	2.2801	0.753752	3.025	0.00248631	0.0195505	7.96824	1.67438	2.379	0	1.72082	0	43.0829	9.05794	22.4732	10.8545	3.0313	2.86579	8973	-1	CHRNA6	protein_coding	cholinergic receptor nicotinic alpha 6 subunit [Source:HGNC Symbol	Acc:HGNC:15963]"
ENSG00000131981	2333.88	2.28312	0.176072	12.967	1.88e-38	3.54e-35	766.279	1054.02	901.642	205.309	191.011	184.427	8443.24	7125.58	4959.39	1495.74	1406.52	1273.37	3958	1	LGALS3	protein_coding	galectin 3 [Source:HGNC Symbol	Acc:HGNC:6563]"
ENSG00000198759	103.449	2.28361	0.329374	6.93318	4.11e-12	2.56e-10	22.5767	27.6272	88.0231	10.7585	16.3478	15.6129	279.538	309.983	289.455	66.2122	46.4799	68.7789	25975	1	EGFL6	protein_coding	EGF like domain multiple 6 [Source:HGNC Symbol	Acc:HGNC:3235]"
ENSG00000146285	55.1651	2.2862	0.3569	6.4057	1.5e-10	7.15e-09	43.8253	19.2553	10.7055	21.5171	16.3478	17.5645	173.333	105.676	161.807	40.1615	21.2191	30.5684	256380	-1	SCML4	protein_coding	Scm polycomb group protein like 4 [Source:HGNC Symbol	Acc:HGNC:21397]"
ENSG00000138675	100.849	2.29127	0.271786	8.43041	3.44e-17	5.32e-15	94.2909	91.2536	65.4226	43.9307	18.0686	25.3709	243.468	241.545	240.014	40.1615	46.4799	60.1816	2250	1	FGF5	protein_coding	fibroblast growth factor 5 [Source:HGNC Symbol	Acc:HGNC:3683]"
ENSG00000189184	2969.18	2.29224	0.289698	7.91254	2.52e-15	2.71e-13	2609.6	2283.01	3398.41	1194.2	613.471	1385.64	6672.84	6241.93	7080.87	1337.27	764.897	2048.08	54510	-1	PCDH18	protein_coding	protocadherin 18 [Source:HGNC Symbol	Acc:HGNC:14268]"
ENSG00000266265	20.8455	2.29521	0.483531	4.74676	2.07e-06	4.2e-05	22.5767	18.4182	34.4956	1.79309	1.72082	1.95161	56.1079	46.2961	37.755	16.2817	6.06259	6.68684	136259	-1	KLF14	protein_coding	Kruppel like factor 14 [Source:HGNC Symbol	Acc:HGNC:23025]"
ENSG00000171476	660.664	2.29671	0.209419	10.967	5.51e-28	4.43e-25	946.893	738.4	1175.23	316.48	240.054	243.951	1363.62	991.341	1190.18	281.13	198.045	242.637	84525	-1	HOPX	protein_coding	HOP homeobox [Source:HGNC Symbol	Acc:HGNC:24961]"
ENSG00000162383	7.74126	2.29682	0.744437	3.08532	0.00203336	0.0165788	7.96824	5.86032	10.7055	4.48272	4.30204	6.83063	21.0405	11.0708	11.6861	1.08545	4.04173	3.82105	6512	-1	SLC1A7	protein_coding	solute carrier family 1 member 7 [Source:HGNC Symbol	Acc:HGNC:10945]"
ENSG00000277288	8.55202	2.29951	0.755073	3.04542	0.00232358	0.0185098	5.31216	3.34876	4.75801	1.79309	0	2.92741	31.0598	8.0515	30.5636	2.17089	4.04173	8.59736	100130539	1	LINC02881	lncRNA	long intergenic non-protein coding RNA 2881 [Source:HGNC Symbol	Acc:HGNC:51236]"
ENSG00000072657	15.0563	2.3054	0.603093	3.82263	0.000132037	0.00163944	37.1851	25.1157	26.169	9.86199	3.44163	6.83063	21.0405	18.1159	20.6754	3.25634	7.07302	1.91053	29953	1	TRHDE	protein_coding	thyrotropin releasing hormone degrading enzyme [Source:HGNC Symbol	Acc:HGNC:30748]"
ENSG00000196421	170.886	2.30932	0.1998	11.5582	6.71e-31	6.88e-28	69.0581	67.8123	57.0961	112.068	121.318	134.661	458.883	434.781	345.189	87.9211	94.9806	66.8684	284739	1	C20orf204	protein_coding	chromosome 20 open reading frame 204 [Source:HGNC Symbol	Acc:HGNC:27655]"
ENSG00000253688	5.50248	2.31409	0.86973	2.6607	0.00779778	0.0489228	7.96824	2.51157	5.94751	3.58618	1.72082	2.92741	15.0289	9.05794	9.88822	5.42723	1.01043	0.955263	NA	-1		lncRNA	novel transcript
ENSG00000167916	166.316	2.31695	0.282953	8.18848	2.65e-16	3.45e-14	26.5608	40.1851	64.2331	11.6551	6.02286	13.6613	549.056	369.363	593.293	73.8103	79.8241	168.126	192666	-1	KRT24	protein_coding	keratin 24 [Source:HGNC Symbol	Acc:HGNC:18527]"
ENSG00000203805	101.091	2.32158	0.262557	8.8422	9.39e-19	1.81e-16	55.7777	45.2082	32.1165	36.7583	30.1143	25.3709	315.607	218.397	284.961	83.5793	38.3964	46.8079	196051	1	PLPP4	protein_coding	phospholipid phosphatase 4 [Source:HGNC Symbol	Acc:HGNC:23531]"
ENSG00000164188	24.8117	2.3226	0.41438	5.60501	2.08e-08	6.59e-07	17.2645	17.581	9.51601	8.96545	4.30204	2.92741	67.1291	61.3927	69.2176	14.1108	9.09389	16.2395	202151	-1	RANBP3L	protein_coding	RAN binding protein 3 like [Source:HGNC Symbol	Acc:HGNC:26353]"
ENSG00000284966	88.1445	2.328	0.312981	7.43817	1.02e-13	7.83e-12	139.444	165.763	145.119	45.7238	55.9265	22.4435	179.345	109.702	115.063	30.3925	19.1982	29.6131	NA	1		lncRNA	novel transcript, antisense to EFNB2
ENSG00000147485	23.1953	2.33007	0.418706	5.56493	2.62e-08	8.01e-07	19.9206	26.79	16.653	8.0689	5.16245	5.85483	60.1156	51.3283	52.1379	10.8545	8.08345	13.3737	137902	-1	PXDNL	protein_coding	peroxidasin like [Source:HGNC Symbol	Acc:HGNC:26359]"
ENSG00000144331	220.211	2.33407	0.239921	9.72848	2.28e-22	7.34e-20	164.677	149.857	161.772	55.5858	24.0914	27.3225	602.158	646.133	473.736	89.0065	119.231	128.96	151126	-1	ZNF385B	protein_coding	zinc finger protein 385B [Source:HGNC Symbol	Acc:HGNC:26332]"
ENSG00000148053	887.276	2.33665	0.27936	8.3643	6.05e-17	8.79e-15	604.258	1561.36	1244.22	284.205	337.28	204.919	1491.87	2281.59	1576.72	316.95	380.933	363	4915	1	NTRK2	protein_coding	neurotrophic receptor tyrosine kinase 2 [Source:HGNC Symbol	Acc:HGNC:8032]"
ENSG00000099998	267.588	2.35168	0.298229	7.88548	3.13e-15	3.2e-13	200.534	144.834	235.521	57.3789	47.3225	84.895	666.282	372.382	1004.1	126.997	95.991	174.813	2687	-1	GGT5	protein_coding	gamma-glutamyltransferase 5 [Source:HGNC Symbol	Acc:HGNC:4260]"
ENSG00000183160	31.2855	2.35368	0.390979	6.01997	1.74e-09	6.73e-08	15.9365	19.2553	15.4635	6.27581	8.60408	13.6613	76.1465	102.657	68.3186	14.1108	11.1147	23.8816	338773	-1	TMEM119	protein_coding	transmembrane protein 119 [Source:HGNC Symbol	Acc:HGNC:27884]"
ENSG00000261222	7.42152	2.3541	0.716342	3.28628	0.0010152	0.00931231	1.32804	4.18594	5.94751	5.37927	1.72082	3.90322	18.0347	15.0966	22.4732	2.17089	4.04173	4.77631	NA	1		lncRNA	novel transcript
ENSG00000145832	153.809	2.35418	0.267364	8.80515	1.31e-18	2.47e-16	147.412	109.672	155.825	79.7925	47.3225	76.1128	378.729	293.88	355.077	60.785	47.4903	93.6157	153328	1	SLC25A48	protein_coding	solute carrier family 25 member 48 [Source:HGNC Symbol	Acc:HGNC:30451]"
ENSG00000139352	59.3935	2.36582	0.337026	7.01971	2.22e-12	1.43e-10	25.2328	28.4644	38.0641	9.86199	4.30204	8.78224	187.36	200.281	112.366	49.9305	23.2399	24.8368	429	1	ASCL1	protein_coding	achaete-scute family bHLH transcription factor 1 [Source:HGNC Symbol	Acc:HGNC:738]"
ENSG00000147655	216.627	2.36802	0.29461	8.03784	9.14e-16	1.06e-13	77.0263	142.322	329.492	92.3441	102.389	98.5563	470.906	505.232	486.321	70.554	103.064	121.318	340419	-1	RSPO2	protein_coding	R-spondin 2 [Source:HGNC Symbol	Acc:HGNC:28583]"
ENSG00000138316	315.873	2.37116	0.2218	10.6906	1.13e-26	8.19e-24	339.978	236.087	318.786	61.8616	55.9265	54.6451	658.266	735.706	887.243	131.339	108.116	202.516	140766	1	ADAMTS14	protein_coding	ADAM metallopeptidase with thrombospondin type 1 motif 14 [Source:HGNC Symbol	Acc:HGNC:14899]"
ENSG00000230630	23.2251	2.37413	0.475393	4.99403	5.91e-07	1.38e-05	17.2645	18.4182	10.7055	6.27581	3.44163	3.90322	85.1638	74.4764	25.17	17.3671	5.05216	11.4632	NA	-1	DNM3OS	lncRNA	DNM3 opposite strand/antisense RNA [Source:HGNC Symbol	Acc:HGNC:41228]"
ENSG00000065325	26.1564	2.37966	0.465983	5.10675	3.28e-07	8.16e-06	3.98412	3.34875	2.379	6.27581	18.0686	26.3467	68.1311	89.573	54.8347	16.2817	14.146	10.5079	9340	1	GLP2R	protein_coding	glucagon like peptide 2 receptor [Source:HGNC Symbol	Acc:HGNC:4325]"
ENSG00000164794	291.551	2.38359	0.32182	7.40661	1.3e-13	9.83e-12	422.317	526.592	151.067	277.929	230.589	159.056	566.089	552.534	346.088	67.2976	93.9701	105.079	27012	-1	KCNV1	protein_coding	potassium voltage-gated channel modifier subfamily V member 1 [Source:HGNC Symbol	Acc:HGNC:18861]"
ENSG00000054392	9.97	2.38837	0.779586	3.06364	0.00218664	0.0175868	27.8888	4.18594	10.7055	8.96545	4.30204	2.92741	10.0193	17.1094	23.3722	3.25634	4.04173	2.86579	55733	1	HHAT	protein_coding	hedgehog acyltransferase [Source:HGNC Symbol	Acc:HGNC:18270]"
ENSG00000197757	6.64908	2.39197	0.828717	2.88636	0.00389731	0.0280606	3.98412	0.837189	2.379	1.79309	2.58123	3.90322	30.0578	7.04507	17.0797	4.34178	1.01043	4.77631	3223	1	HOXC6	protein_coding	homeobox C6 [Source:HGNC Symbol	Acc:HGNC:5128]"
ENSG00000139329	9987.51	2.39649	0.49531	4.83837	1.31e-06	2.79e-05	5212.56	5625.91	14019.5	992.475	469.783	1919.41	26386.8	20196.2	29903.8	4551.27	3107.08	7465.38	4060	-1	LUM	protein_coding	lumican [Source:HGNC Symbol	Acc:HGNC:6724]"
ENSG00000188783	771.563	2.397	0.4691	5.10979	3.23e-07	8.06e-06	584.338	446.222	1121.7	88.758	45.6016	95.6289	2153.14	1265.09	2358.79	412.469	213.201	473.81	5549	1	PRELP	protein_coding	proline and arginine rich end leucine rich repeat protein [Source:HGNC Symbol	Acc:HGNC:9357]"
ENSG00000203727	118.805	2.40129	0.241478	9.94415	2.67e-23	1.02e-20	116.868	112.183	118.95	20.6205	23.231	34.1532	340.655	233.494	266.083	61.8704	54.5633	42.9868	389432	1	SAMD5	protein_coding	sterile alpha motif domain containing 5 [Source:HGNC Symbol	Acc:HGNC:21180]"
ENSG00000134533	974.421	2.41432	0.185862	12.9899	1.4e-38	2.86e-35	896.427	1033.93	1416.7	236.688	172.942	214.677	2139.12	2015.9	2339.01	373.393	337.484	516.797	85004	-1	RERG	protein_coding	RAS like estrogen regulated growth inhibitor [Source:HGNC Symbol	Acc:HGNC:15980]"
ENSG00000175065	6.47089	2.42169	0.887135	2.72979	0.00633753	0.0414579	2.65608	2.51157	15.4635	0.896545	3.44163	1.95161	15.0289	6.03863	21.5743	3.25634	1.01043	3.82105	147409	1	DSG4	protein_coding	desmoglein 4 [Source:HGNC Symbol	Acc:HGNC:21307]"
ENSG00000260604	19.8412	2.43129	0.549016	4.42844	9.49e-06	0.000164035	14.6084	14.2322	4.75801	6.27581	10.3249	11.7097	56.1079	50.3219	41.3507	2.17089	8.08345	18.15	NA	-1		lncRNA	novel transcript
ENSG00000182103	482.517	2.43183	0.277393	8.76676	1.84e-18	3.45e-16	507.311	662.216	267.638	164.964	148.851	84.895	1105.13	996.374	1234.23	218.175	160.659	239.771	220382	-1	FAM181B	protein_coding	family with sequence similarity 181 member B [Source:HGNC Symbol	Acc:HGNC:28512]"
ENSG00000166960	19.6154	2.45082	0.485184	5.05132	4.39e-07	1.06e-05	25.2328	33.4875	33.306	8.96545	5.16245	4.87902	33.0636	35.2253	36.8561	6.51267	5.05216	7.6421	374864	-1	CCDC178	protein_coding	coiled-coil domain containing 178 [Source:HGNC Symbol	Acc:HGNC:29588]"
ENSG00000104435	224.395	2.45373	0.4934	4.97312	6.59e-07	1.52e-05	9.29628	10.8835	5.94751	5.37927	2.58123	0.975805	800.54	992.348	468.342	119.399	87.9076	189.142	11075	1	STMN2	protein_coding	stathmin 2 [Source:HGNC Symbol	Acc:HGNC:10577]"
ENSG00000273348	7.40573	2.45831	0.739577	3.32394	0.000887548	0.00828918	5.31216	5.86032	2.379	0	0	0	25.0482	29.1867	9.88822	4.34178	3.0313	3.82105	NA	-1		lncRNA	novel transcript
ENSG00000165556	1245.31	2.46311	0.165317	14.8993	3.33e-50	1.88e-46	617.539	644.635	343.766	150.62	132.503	116.121	4435.53	3448.06	3053.66	799.973	727.511	473.81	1045	-1	CDX2	protein_coding	caudal type homeobox 2 [Source:HGNC Symbol	Acc:HGNC:1806]"
ENSG00000165985	68.4508	2.48056	0.281439	8.81385	1.21e-18	2.31e-16	25.2328	33.4875	17.8425	31.3791	34.4163	24.3951	172.332	220.41	161.807	41.2469	28.2921	30.5684	389941	-1	C1QL3	protein_coding	complement C1q like 3 [Source:HGNC Symbol	Acc:HGNC:19359]"
ENSG00000138813	20.6196	2.49039	0.529136	4.70653	2.52e-06	5e-05	43.8253	40.1851	17.8425	9.86199	3.44163	9.75805	38.0732	40.2575	26.069	5.42723	5.05216	7.6421	84103	1	C4orf17	protein_coding	chromosome 4 open reading frame 17 [Source:HGNC Symbol	Acc:HGNC:25274]"
ENSG00000242575	21.2288	2.49507	0.664773	3.75326	0.000174547	0.00208236	53.1216	25.9529	77.3176	9.862	4.30204	4.87902	25.0482	9.05794	33.2604	2.17089	4.04173	5.73158	NA	-1	TUBAP13	transcribed_processed_pseudogene	tubulin alpha pseudogene 13 [Source:HGNC Symbol	Acc:HGNC:54880]"
ENSG00000229407	12.1707	2.50711	0.563818	4.44666	8.72e-06	0.000152479	5.31216	5.86032	2.379	0.896545	0	0	47.0906	38.2446	26.9679	5.42723	9.09389	4.77631	NA	-1		lncRNA	novel transcript
ENSG00000130592	8.1722	2.51241	0.696646	3.60643	0.000310435	0.00341766	0	2.51157	3.56851	1.79309	1.72082	1.95161	25.0482	17.1094	30.5636	2.17089	3.0313	8.59736	4046	1	LSP1	protein_coding	lymphocyte specific protein 1 [Source:HGNC Symbol	Acc:HGNC:6707]"
ENSG00000164161	952.637	2.51533	0.300757	8.36333	6.1e-17	8.81e-15	957.517	735.889	421.084	582.754	351.047	400.08	2954.68	1517.71	2337.22	481.938	212.191	479.542	64399	1	HHIP	protein_coding	hedgehog interacting protein [Source:HGNC Symbol	Acc:HGNC:14866]"
ENSG00000106689	1327.91	2.51874	0.240884	10.4562	1.37e-25	7.73e-23	1616.22	1388.9	2299.31	233.998	137.665	260.54	3316.38	2677.12	2510.71	505.818	394.068	594.173	9355	1	LHX2	protein_coding	LIM homeobox 2 [Source:HGNC Symbol	Acc:HGNC:6594]"
ENSG00000134121	8.72444	2.53112	0.842792	3.00325	0.0026711	0.0207357	14.6084	10.8835	16.653	0.896545	1.72082	0	23.0443	4.02575	23.3722	6.51267	2.02086	0.955263	10752	1	CHL1	protein_coding	cell adhesion molecule L1 like [Source:HGNC Symbol	Acc:HGNC:1939]"
ENSG00000204323	25.1195	2.54156	0.42729	5.94809	2.71e-09	1.01e-07	14.6084	18.4182	9.51601	10.7585	12.0457	12.6855	61.1176	50.3219	79.1058	6.51267	10.1043	16.2395	643008	1	SMIM5	protein_coding	small integral membrane protein 5 [Source:HGNC Symbol	Acc:HGNC:40030]"
ENSG00000228723	6.17615	2.54216	0.786129	3.23377	0.0012217	0.0108566	2.65608	1.67438	0	0	0	0	24.0463	21.1352	14.3829	3.25634	5.05216	1.91053	101927416	1	SRGAP3-AS2	lncRNA	SRGAP3 antisense RNA 2 [Source:HGNC Symbol	Acc:HGNC:40899]"
ENSG00000106031	37.292	2.54217	0.473962	5.36367	8.15e-08	2.27e-06	38.5132	100.463	88.0231	22.4136	18.0686	9.75805	47.0906	52.3348	45.8454	6.51267	6.06259	12.4184	3209	-1	HOXA13	protein_coding	homeobox A13 [Source:HGNC Symbol	Acc:HGNC:5102]"
ENSG00000180660	5.22086	2.54392	0.908629	2.79974	0.0051144	0.0349161	0	3.34875	3.56851	0	0	0	25.0482	9.05794	13.4839	3.25634	2.02086	2.86579	4081	-1	MAB21L1	protein_coding	mab-21 like 1 [Source:HGNC Symbol	Acc:HGNC:6757]"
ENSG00000112319	42.6841	2.56476	0.404488	6.34075	2.29e-10	1.07e-08	15.9365	10.0463	3.56851	1.79309	3.44163	1.95161	144.278	117.753	144.728	17.3671	13.1356	38.2105	2070	1	EYA4	protein_coding	EYA transcriptional coactivator and phosphatase 4 [Source:HGNC Symbol	Acc:HGNC:3522]"
ENSG00000280660	10.8505	2.56525	0.799242	3.2096	0.00132919	0.0116601	27.8888	27.6272	23.79	0.896545	1.72082	5.85483	13.0251	7.04507	16.1807	3.25634	1.01043	1.91053	NA	1		lncRNA	novel transcript, sense intronic to LGI1
ENSG00000236668	24.0662	2.56786	0.494865	5.18902	2.11e-07	5.43e-06	25.2328	25.1157	49.9591	5.37927	1.72082	7.80644	47.0906	63.4056	37.755	9.76901	5.05216	10.5079	100505588	-1		lncRNA	novel transcript, antisense to LHX2
ENSG00000269720	25.8005	2.58112	0.491039	5.25645	1.47e-07	3.88e-06	47.8094	44.371	38.0641	8.96545	10.3249	10.7339	63.1214	31.1996	34.1593	4.34178	5.05216	11.4632	110806280	-1	CCDC194	protein_coding	coiled-coil domain containing 194 [Source:HGNC Symbol	Acc:HGNC:53438]"
ENSG00000155926	201.108	2.58483	0.492319	5.25031	1.52e-07	3.99e-06	280.216	149.02	227.195	52.8962	26.6727	87.8224	545.049	253.622	562.73	74.8957	58.605	94.571	6503	-1	SLA	protein_coding	Src like adaptor [Source:HGNC Symbol	Acc:HGNC:10902]"
ENSG00000011465	2726.26	2.59192	0.65671	3.94682	7.92e-05	0.00105046	354.587	405.199	1132.41	61.8616	15.4874	166.863	7852.11	7001.79	11225.8	1294.94	824.512	2379.56	1634	-1	DCN	protein_coding	decorin [Source:HGNC Symbol	Acc:HGNC:2705]"
ENSG00000271857	7.38002	2.59343	0.83861	3.09254	0.00198452	0.0162453	10.6243	5.86032	15.4635	0	0	0.975805	22.0424	12.0772	13.4839	3.25634	0	4.77631	NA	-1		lncRNA	novel transcript, antisense to RUNX2
ENSG00000118733	30.0174	2.61662	0.489564	5.34479	9.05e-08	2.48e-06	13.2804	25.1157	16.653	17.0344	15.4874	5.85483	108.208	58.3734	63.824	15.1962	3.0313	18.15	118427	-1	OLFM3	protein_coding	olfactomedin 3 [Source:HGNC Symbol	Acc:HGNC:17990]"
ENSG00000177234	4.6261	2.61699	0.950873	2.7522	0.00591961	0.0392019	3.98412	2.51157	2.379	0.896545	0.860408	0	13.0251	18.1159	6.29251	5.42723	2.02086	0	404216	1	LINC01561	lncRNA	long intergenic non-protein coding RNA 1561 [Source:HGNC Symbol	Acc:HGNC:31365]"
ENSG00000160013	220.327	2.62333	0.312796	8.38672	5e-17	7.36e-15	114.211	111.346	132.035	27.7929	14.6269	28.2983	712.37	413.646	780.271	125.912	52.5424	130.871	5739	-1	PTGIR	protein_coding	prostaglandin I2 receptor [Source:HGNC Symbol	Acc:HGNC:9602]"
ENSG00000274340	80.706	2.62394	0.350541	7.4854	7.13e-14	5.62e-12	6.6402	28.4644	8.32651	9.862	15.4873	3.90322	349.673	226.448	194.169	55.3577	42.4381	27.7026	NA	-1		lncRNA	novel transcript
ENSG00000135406	29.0121	2.62939	0.470207	5.59199	2.24e-08	7.05e-07	21.2486	15.9066	29.7375	5.37927	4.30204	16.5887	57.1099	46.2961	114.164	6.51267	6.06259	24.8368	5630	1	PRPH	protein_coding	peripherin [Source:HGNC Symbol	Acc:HGNC:9461]"
ENSG00000152580	569.975	2.63787	0.248486	10.6158	2.52e-26	1.53e-23	604.258	693.192	773.176	121.93	95.5053	121	1412.72	928.942	1467.95	188.868	129.335	302.818	285313	-1	IGSF10	protein_coding	immunoglobulin superfamily member 10 [Source:HGNC Symbol	Acc:HGNC:26384]"
ENSG00000284070	13.7488	2.63832	0.625363	4.21886	2.46e-05	0.000379533	13.2804	19.2553	17.8425	12.5516	10.3249	13.6613	27.052	14.0901	26.069	1.08545	4.04173	5.73158	NA	-1		lncRNA	novel transcript
ENSG00000130812	196.169	2.66023	0.304293	8.74234	2.28e-18	4.05e-16	50.4655	39.3479	55.9066	21.5171	23.231	19.5161	704.355	423.71	721.84	104.203	49.5112	140.424	83854	-1	ANGPTL6	protein_coding	angiopoietin like 6 [Source:HGNC Symbol	Acc:HGNC:23140]"
ENSG00000104522	10.7542	2.66133	0.908587	2.92909	0.00339958	0.0251354	7.96824	7.5347	8.32651	0	2.58123	8.78224	7.01349	60.3863	10.7872	0	7.07302	8.59736	7264	-1	GFUS	protein_coding	GDP-L-fucose synthase [Source:HGNC Symbol	Acc:HGNC:12390]"
ENSG00000121871	155.147	2.66753	0.311575	8.56145	1.11e-17	1.86e-15	87.6507	88.742	124.898	35.8618	24.0914	67.3305	553.064	296.899	386.54	69.4685	55.5737	71.6447	22865	-1	SLITRK3	protein_coding	SLIT and NTRK like family member 3 [Source:HGNC Symbol	Acc:HGNC:23501]"
ENSG00000181234	216.608	2.67716	0.349041	7.67004	1.72e-14	1.49e-12	132.804	236.087	333.06	79.7925	79.1576	60.4999	554.066	262.68	627.453	64.0413	45.4694	124.184	92293	1	TMEM132C	protein_coding	transmembrane protein 132C [Source:HGNC Symbol	Acc:HGNC:25436]"
ENSG00000108684	70.7685	2.67808	0.338714	7.90662	2.64e-15	2.76e-13	67.73	112.183	70.1806	9.86199	19.7894	21.4677	201.387	123.792	148.323	21.7089	22.2295	30.5684	40	-1	ASIC2	protein_coding	acid sensing ion channel subunit 2 [Source:HGNC Symbol	Acc:HGNC:99]"
ENSG00000137273	507.292	2.68928	0.283506	9.48579	2.41e-21	6.94e-19	768.935	559.242	575.719	229.516	134.224	195.161	1236.38	659.217	1243.22	181.269	103.064	201.56	2295	1	FOXF2	protein_coding	forkhead box F2 [Source:HGNC Symbol	Acc:HGNC:3810]"
ENSG00000091879	151.447	2.69131	0.291569	9.23045	2.69e-20	6.67e-18	106.243	177.484	292.617	40.3445	36.9976	75.137	287.553	259.661	396.428	55.3577	30.313	59.2263	285	-1	ANGPT2	protein_coding	angiopoietin 2 [Source:HGNC Symbol	Acc:HGNC:485]"
ENSG00000112514	127.752	2.69383	0.903576	2.9813	0.00287026	0.0220164	5.31216	9.20908	102.297	11.6551	10.3249	35.129	9.01735	374.395	845.893	11.9399	41.4277	76.421	51596	-1	CUTA	protein_coding	cutA divalent cation tolerance homolog [Source:HGNC Symbol	Acc:HGNC:21101]"
ENSG00000115252	85.0964	2.70254	0.272638	9.91256	3.67e-23	1.36e-20	26.5608	16.7438	32.1165	8.0689	4.30204	4.87902	268.517	275.764	258.892	54.2723	41.4277	29.6131	5136	-1	PDE1A	protein_coding	phosphodiesterase 1A [Source:HGNC Symbol	Acc:HGNC:8774]"
ENSG00000164129	35.2638	2.70286	0.444624	6.07898	1.21e-09	4.82e-08	79.6824	90.4164	72.5596	9.86199	9.46449	15.6129	49.0944	39.2511	37.755	8.68357	5.05216	5.73158	4889	1	NPY5R	protein_coding	neuropeptide Y receptor Y5 [Source:HGNC Symbol	Acc:HGNC:7958]"
ENSG00000230937	5.47405	2.70956	0.99359	2.72704	0.00639061	0.0417446	7.96824	6.69751	7.13701	5.37927	4.30204	2.92741	16.0308	3.01931	8.09037	2.17089	1.01043	0.955263	642587	1	MIR205HG	lncRNA	MIR205 host gene [Source:HGNC Symbol	Acc:HGNC:43562]"
ENSG00000100095	15.4307	2.71486	0.614443	4.4184	9.94e-06	0.000170794	13.2804	15.9066	28.548	8.96545	6.88327	15.6129	38.0732	16.103	28.7657	3.25634	4.04173	5.73158	23544	1	SEZ6L	protein_coding	seizure related 6 homolog like [Source:HGNC Symbol	Acc:HGNC:10763]"
ENSG00000287636	4.51749	2.71661	1.01269	2.68257	0.00730594	0.0463793	0	0	0	0	0.860408	0	9.01735	22.1416	14.3829	0	3.0313	4.77631	NA	-1		lncRNA	novel transcript, antisense to C7orf33
ENSG00000266588	12.5101	2.72736	0.617412	4.4174	9.99e-06	0.000171458	9.29628	2.51157	0	1.79309	2.58122	0.975805	45.0867	32.206	38.654	3.25634	7.07302	6.68684	NA	-1		lncRNA	novel transcript
ENSG00000233101	18.5583	2.7634	0.516902	5.34609	8.99e-08	2.47e-06	23.9047	13.395	17.8425	4.48273	2.58122	3.90322	36.0694	50.3219	49.4411	11.9399	4.04173	4.77631	404266	1	HOXB-AS3	lncRNA	HOXB cluster antisense RNA 3 [Source:HGNC Symbol	Acc:HGNC:40283]"
ENSG00000171246	11.8147	2.76524	0.655353	4.21947	2.45e-05	0.000378758	1.32804	5.86032	7.13701	7.17236	1.72082	5.85483	30.0578	25.1609	43.1486	4.34178	8.08345	1.91053	4884	-1	NPTX1	protein_coding	neuronal pentraxin 1 [Source:HGNC Symbol	Acc:HGNC:7952]"
ENSG00000261787	12.9011	2.7675	0.578523	4.78374	1.72e-06	3.6e-05	3.98412	10.0463	9.51601	4.48273	4.30204	2.92741	37.0713	39.2511	27.8668	5.42723	7.07302	2.86579	100129654	-1	TCF24	protein_coding	transcription factor 24 [Source:HGNC Symbol	Acc:HGNC:32275]"
ENSG00000184261	237.891	2.77599	0.30782	9.01822	1.91e-19	4.14e-17	770.263	503.988	421.084	120.137	63.6702	101.484	285.549	174.114	302.939	41.2469	26.2712	43.9421	56660	-1	KCNK12	protein_coding	potassium two pore domain channel subfamily K member 12 [Source:HGNC Symbol	Acc:HGNC:6274]"
ENSG00000256650	5.44061	2.7781	1.00369	2.76789	0.00564214	0.0376856	15.9365	7.5347	7.13701	1.79309	0	0.975805	10.0193	8.0515	9.88822	1.08545	0	2.86579	NA	-1	RERG-IT1	lncRNA	RERG intronic transcript 1 [Source:HGNC Symbol	Acc:HGNC:39991]"
ENSG00000159307	493.424	2.80608	0.271998	10.3166	5.93e-25	2.97e-22	904.395	912.536	1511.86	125.516	101.528	151.25	855.646	521.335	554.639	84.6648	69.7198	128.005	80274	-1	SCUBE1	protein_coding	signal peptide, CUB domain and EGF like domain containing 1 [Source:HGNC Symbol	Acc:HGNC:13441]"
ENSG00000116132	206.392	2.81809	0.606241	4.64847	3.34e-06	6.47e-05	219.127	204.274	722.028	34.0687	14.6269	52.6935	341.657	285.828	432.385	37.9906	21.2191	110.81	5396	1	PRRX1	protein_coding	paired related homeobox 1 [Source:HGNC Symbol	Acc:HGNC:9142]"
ENSG00000268388	234.902	2.83514	0.517201	5.48171	4.21e-08	1.24e-06	328.026	152.368	248.606	70.827	26.6727	86.8466	689.326	363.324	614.868	119.399	54.5633	64.0026	400550	-1	FENDRR	lncRNA	FOXF1 adjacent non-coding developmental regulatory RNA [Source:HGNC Symbol	Acc:HGNC:43894]"
ENSG00000141469	18.2775	2.84625	0.535094	5.31915	1.04e-07	2.83e-06	3.98412	5.02313	21.411	4.48272	2.58123	6.83063	29.0559	41.264	84.4994	5.42723	8.08345	6.68684	6563	1	SLC14A1	protein_coding	solute carrier family 14 member 1 (Kidd blood group) [Source:HGNC Symbol	Acc:HGNC:10918]"
ENSG00000182256	11.1507	2.85757	0.674601	4.23594	2.28e-05	0.000356437	5.31216	4.18594	9.51601	7.17236	6.88327	13.6613	17.0328	14.0901	45.8454	3.25634	3.0313	3.82105	2567	1	GABRG3	protein_coding	gamma-aminobutyric acid type A receptor subunit gamma3 [Source:HGNC Symbol	Acc:HGNC:4088]"
ENSG00000147081	11.8204	2.86279	0.796147	3.59581	0.000323387	0.00353779	10.6243	26.79	36.8746	4.48272	5.16245	10.7339	10.0193	7.04507	24.2711	0	2.02086	3.82105	8852	-1	AKAP4	protein_coding	A-kinase anchoring protein 4 [Source:HGNC Symbol	Acc:HGNC:374]"
ENSG00000115353	130.967	2.87612	0.357037	8.05552	7.91e-16	9.36e-14	114.211	96.2767	181.994	16.1378	17.2082	13.6613	327.63	172.101	490.815	27.1361	31.3234	83.1079	6869	-1	TACR1	protein_coding	tachykinin receptor 1 [Source:HGNC Symbol	Acc:HGNC:11526]"
ENSG00000168546	152.309	2.88021	0.324365	8.87954	6.71e-19	1.37e-16	150.069	159.066	378.262	55.5858	29.2539	56.5967	292.563	278.783	306.535	40.1615	28.2921	52.5395	2675	-1	GFRA2	protein_coding	GDNF family receptor alpha 2 [Source:HGNC Symbol	Acc:HGNC:4244]"
ENSG00000107165	322.843	2.8826	0.265841	10.8433	2.15e-27	1.67e-24	343.962	229.39	592.372	38.5514	32.6955	44.887	744.432	755.835	782.968	116.143	85.8867	106.989	7306	1	TYRP1	protein_coding	tyrosinase related protein 1 [Source:HGNC Symbol	Acc:HGNC:12450]"
ENSG00000225328	8.53852	2.88859	0.723849	3.9906	6.59e-05	0.000893652	6.6402	5.86032	0	4.48273	5.16245	2.92741	31.0598	19.1223	17.9786	4.34178	2.02086	2.86579	NA	-1	LINC01594	lncRNA	long intergenic non-protein coding RNA 1594 [Source:HGNC Symbol	Acc:HGNC:51584]"
ENSG00000268926	6.67971	2.89042	0.995035	2.90484	0.00367436	0.0267892	7.96824	9.20908	7.13701	8.06891	3.44163	9.75805	16.0308	11.0708	3.59572	0	1.01043	2.86579	NA	1		lncRNA	novel transcript
ENSG00000277496	5.74854	2.8951	0.909889	3.18182	0.00146352	0.0126513	7.96824	5.02313	3.56851	1.79309	1.72082	5.85483	12.0231	15.0966	10.7872	2.17089	2.02086	0.955263	NA	-1		lncRNA	novel transcript, antisense to SLCO4A1
ENSG00000069702	4927.25	2.89705	0.281656	10.2857	8.17e-25	4e-22	4591.03	4513.28	6501.82	1917.71	1078.95	1851.1	13990.9	6885.04	13208.9	1670.5	1056.91	1860.85	7049	-1	TGFBR3	protein_coding	transforming growth factor beta receptor 3 [Source:HGNC Symbol	Acc:HGNC:11774]"
ENSG00000257582	6.43744	2.89904	1.03599	2.79832	0.00513695	0.0350356	9.29628	14.2322	0	9.862	5.16245	3.90322	12.0231	8.0515	10.7872	0	2.02086	1.91053	101927324	-1	LINC01475	lncRNA	long intergenic non-protein coding RNA 1475 [Source:HGNC Symbol	Acc:HGNC:51113]"
ENSG00000146039	10.528	2.90578	0.795876	3.65105	0.000261168	0.00293404	2.65608	0.837189	0	0	0.860408	1.95161	39.0752	61.3927	6.29251	4.34178	6.06259	2.86579	10050	1	SLC17A4	protein_coding	solute carrier family 17 member 4 [Source:HGNC Symbol	Acc:HGNC:10932]"
ENSG00000173391	208.225	2.91774	0.200737	14.5351	7.26e-48	2.73e-44	38.5132	30.976	38.0641	7.17236	1.72082	1.95161	701.349	684.378	715.548	109.63	75.7824	93.6157	4973	-1	OLR1	protein_coding	oxidized low density lipoprotein receptor 1 [Source:HGNC Symbol	Acc:HGNC:8133]"
ENSG00000185352	78.1463	2.94343	0.331498	8.87919	6.73e-19	1.37e-16	99.603	94.6023	47.5801	31.3791	29.2539	16.5887	255.491	118.76	174.392	27.1361	17.1773	25.7921	266722	1	HS6ST3	protein_coding	heparan sulfate 6-O-sulfotransferase 3 [Source:HGNC Symbol	Acc:HGNC:19134]"
ENSG00000119919	252.18	2.94394	0.266792	11.0346	2.6e-28	2.17e-25	450.206	396.827	377.072	113.861	91.2033	173.693	405.781	348.228	505.198	54.2723	34.3547	75.4658	159296	1	NKX2-3	protein_coding	NK2 homeobox 3 [Source:HGNC Symbol	Acc:HGNC:7836]"
ENSG00000248801	23.7359	2.95605	0.514649	5.74382	9.26e-09	3.12e-07	1.32804	6.69751	0	2.68963	2.58122	0	84.1619	84.5408	68.3186	21.7089	7.07302	5.73158	NA	-1	C8orf34-AS1	lncRNA	C8orf34 antisense RNA 1 [Source:HGNC Symbol	Acc:HGNC:27840]"
ENSG00000135226	5.90414	2.95966	0.956035	3.09576	0.00196306	0.0160988	9.29628	12.5578	1.1895	0.896545	1.72082	0	16.0308	15.0966	8.98929	1.08545	3.0313	0.955263	54490	1	UGT2B28	protein_coding	UDP glucuronosyltransferase family 2 member B28 [Source:HGNC Symbol	Acc:HGNC:13479]"
ENSG00000225329	55.3164	2.96982	0.431198	6.88736	5.68e-12	3.46e-10	159.365	71.161	73.7491	46.6203	22.3706	9.75805	111.214	51.3283	85.3983	15.1962	8.08345	9.55263	723809	-1	LHFPL3-AS2	lncRNA	LHFPL3 antisense RNA 2 [Source:HGNC Symbol	Acc:HGNC:44106]"
ENSG00000259937	13.9487	2.97895	0.761374	3.91259	9.13e-05	0.00119015	11.9524	27.6272	24.9795	8.96545	1.72082	0	38.0732	30.1931	13.4839	6.51267	1.01043	2.86579	NA	-1		lncRNA	novel transcript, sense intronic to SYT10
ENSG00000113763	570.902	2.98248	0.292964	10.1804	2.43e-24	1.14e-21	675.972	691.518	253.364	70.8271	73.1347	40.9838	1589.06	1146.33	1743.02	189.953	162.68	213.979	90249	1	UNC5A	protein_coding	unc-5 netrin receptor A [Source:HGNC Symbol	Acc:HGNC:12567]"
ENSG00000168621	54.729	2.98617	0.388274	7.69088	1.46e-14	1.29e-12	49.1375	42.6966	22.6005	25.9998	14.6269	17.5645	142.274	93.5987	193.27	22.7944	12.1252	20.0605	2668	-1	GDNF	protein_coding	glial cell derived neurotrophic factor [Source:HGNC Symbol	Acc:HGNC:4232]"
ENSG00000174607	148.455	3.00046	0.312691	9.59561	8.34e-22	2.58e-19	151.397	114.695	104.676	46.6203	28.3935	60.4999	555.068	308.976	269.679	74.8957	29.3025	37.2552	7368	1	UGT8	protein_coding	UDP glycosyltransferase 8 [Source:HGNC Symbol	Acc:HGNC:12555]"
ENSG00000173597	35.9128	3.00684	0.445847	6.74411	1.54e-11	8.9e-10	3.98412	13.395	9.51601	0	2.58123	0.975805	124.239	138.888	91.6908	21.7089	19.1982	4.77631	27284	-1	SULT1B1	protein_coding	sulfotransferase family 1B member 1 [Source:HGNC Symbol	Acc:HGNC:17845]"
ENSG00000115956	3.86157	3.01494	1.02805	2.93268	0.00336055	0.0249287	1.32804	2.51157	1.1895	0.896545	0.860408	1.95161	9.01735	10.0644	14.3829	2.17089	1.01043	0.955263	5341	1	PLEK	protein_coding	pleckstrin [Source:HGNC Symbol	Acc:HGNC:9070]"
ENSG00000224525	5.01309	3.04106	0.985717	3.08513	0.00203466	0.016579	9.29628	5.86032	2.379	1.79309	2.58122	0	16.0308	10.0644	8.09037	1.08545	2.02086	0.955263	NA	1		lncRNA	novel transcript, antisense to PLD5
ENSG00000162998	7668.33	3.04942	0.262422	11.6203	3.25e-31	3.49e-28	3741.09	4072.09	6564.86	549.582	382.021	945.555	25354.8	17633.8	24486.8	2757.03	2018.84	3513.46	2487	-1	FRZB	protein_coding	frizzled related protein [Source:HGNC Symbol	Acc:HGNC:3959]"
ENSG00000160862	5.95466	3.07159	0.910938	3.3719	0.000746526	0.00716513	1.32804	0.837189	2.379	2.68963	1.72082	2.92741	23.0443	24.1545	6.29251	1.08545	4.04173	0.955263	563	-1	AZGP1	protein_coding	alpha-2-glycoprotein 1, zinc-binding [Source:HGNC Symbol	Acc:HGNC:910]"
ENSG00000250420	16.5698	3.07983	0.584475	5.26939	1.37e-07	3.66e-06	22.5767	16.7438	10.7055	5.37927	6.88327	12.6855	42.081	38.2446	30.5636	3.25634	3.0313	6.68684	729522	-1	AACSP1	transcribed_unprocessed_pseudogene	acetoacetyl-CoA synthetase pseudogene 1 [Source:HGNC Symbol	Acc:HGNC:18226]"
ENSG00000166959	11.1496	3.08799	0.628614	4.91237	9e-07	1.99e-05	5.31216	6.69751	3.56851	0.896545	0.860408	0	34.0655	43.2768	26.9679	4.34178	3.0313	4.77631	83661	1	MS4A8	protein_coding	membrane spanning 4-domains A8 [Source:HGNC Symbol	Acc:HGNC:13380]"
ENSG00000119614	10.9167	3.14287	0.876463	3.58586	0.000335974	0.00366659	17.2645	17.581	15.4635	12.5516	10.3249	8.78224	13.0251	5.03219	26.069	1.08545	0	3.82105	338917	1	VSX2	protein_coding	visual system homeobox 2 [Source:HGNC Symbol	Acc:HGNC:1975]"
ENSG00000223770	4.0219	3.15292	1.08483	2.90638	0.00365637	0.026684	0	2.51157	1.1895	0.896545	0	0.975805	19.0366	15.0966	4.49465	1.08545	2.02086	0.955263	101927356	1	CACNA2D1-AS1	lncRNA	CACNA2D1 antisense RNA 1 [Source:HGNC Symbol	Acc:HGNC:40120]"
ENSG00000234921	13.8042	3.17318	0.680337	4.66413	3.1e-06	6.05e-05	13.2804	21.7669	33.306	3.58618	0.860408	2.92741	36.0694	24.1545	20.6754	2.17089	3.0313	3.82105	NA	-1		lncRNA	novel transcript, antisense to LHX2
ENSG00000165731	208.409	3.17775	0.326282	9.73926	2.05e-22	6.7e-20	139.444	136.462	187.941	38.5514	32.6955	55.6209	760.463	461.955	495.31	70.554	28.2921	93.6157	5979	1	RET	protein_coding	ret proto-oncogene [Source:HGNC Symbol	Acc:HGNC:9967]"
ENSG00000251301	33.5607	3.20202	0.450703	7.10449	1.21e-12	8.12e-11	42.4973	28.4644	24.9795	13.4482	5.16245	6.83063	111.214	50.3219	92.5897	8.68356	7.07302	11.4632	NA	-1	LINC02384	lncRNA	long intergenic non-protein coding RNA 2384 [Source:HGNC Symbol	Acc:HGNC:53308]"
ENSG00000087510	26.4966	3.27331	0.605217	5.40849	6.36e-08	1.8e-06	49.1375	15.9066	30.927	22.4136	7.74368	15.6129	80.1542	24.1545	55.7336	6.51267	2.02086	7.6421	7022	1	TFAP2C	protein_coding	transcription factor AP-2 gamma [Source:HGNC Symbol	Acc:HGNC:11744]"
ENSG00000288089	4.82313	3.29167	1.0073	3.26783	0.00108376	0.00981986	1.32804	0.837189	2.379	0	0	0	17.0328	21.1352	9.88822	3.25634	2.02086	0	NA	-1		lncRNA	novel transcript
ENSG00000012504	181.325	3.3044	0.276987	11.9298	8.28e-33	1.1e-29	34.529	12.5578	19.032	0.896545	0	2.92741	738.42	597.824	570.82	97.6901	51.532	49.6737	9971	1	NR1H4	protein_coding	nuclear receptor subfamily 1 group H member 4 [Source:HGNC Symbol	Acc:HGNC:7967]"
ENSG00000019991	818.287	3.32389	0.223331	14.8833	4.23e-50	1.91e-46	79.6824	52.7429	71.3701	5.37927	6.02286	7.80644	3740.2	2810.98	2183.5	369.052	206.128	286.579	3082	-1	HGF	protein_coding	hepatocyte growth factor [Source:HGNC Symbol	Acc:HGNC:4893]"
ENSG00000214822	6.759	3.34135	1.05914	3.15477	0.00160625	0.013665	11.9524	10.0463	15.4635	0.896545	3.44163	3.90322	4.00771	13.0837	15.2818	0	3.0313	0	644945	-1	KRT16P3	transcribed_unprocessed_pseudogene	keratin 16 pseudogene 3 [Source:HGNC Symbol	Acc:HGNC:37808]"
ENSG00000198829	365.912	3.34296	0.498328	6.70835	1.97e-11	1.1e-09	312.089	401.013	328.302	67.2409	40.4392	42.9354	1285.47	502.213	1125.46	118.314	40.4173	127.05	56670	1	SUCNR1	protein_coding	succinate receptor 1 [Source:HGNC Symbol	Acc:HGNC:4542]"
ENSG00000183807	113.894	3.35932	0.261151	12.8635	7.22e-38	1.25e-34	90.3067	113.02	83.2651	50.2065	46.4621	32.2016	355.684	289.854	222.935	23.8798	29.3025	29.6131	221303	-1	FAM162B	protein_coding	family with sequence similarity 162 member B [Source:HGNC Symbol	Acc:HGNC:21549]"
ENSG00000178473	12.8151	3.36135	0.693361	4.84791	1.25e-06	2.68e-05	11.9524	11.7206	1.1895	5.37927	2.58123	4.87902	32.0617	52.3348	21.5743	3.25634	3.0313	3.82105	114131	1	UCN3	protein_coding	urocortin 3 [Source:HGNC Symbol	Acc:HGNC:17781]"
ENSG00000184408	37.8525	3.37834	0.381003	8.86698	7.52e-19	1.5e-16	33.201	30.976	30.927	12.5516	14.6269	8.78224	107.206	92.5923	95.2865	6.51267	10.1043	11.4632	3751	1	KCND2	protein_coding	potassium voltage-gated channel subfamily D member 2 [Source:HGNC Symbol	Acc:HGNC:6238]"
ENSG00000163145	28.0726	3.38579	0.601114	5.63252	1.78e-08	5.73e-07	23.9047	6.69751	45.2011	4.48272	2.58123	14.6371	88.1696	62.3991	67.4197	8.68357	5.05216	7.6421	114905	1	C1QTNF7	protein_coding	C1q and TNF related 7 [Source:HGNC Symbol	Acc:HGNC:14342]"
ENSG00000148680	60.7025	3.39092	0.46229	7.33505	2.22e-13	1.63e-11	53.1216	51.0685	63.0436	17.0344	25.8123	40.008	138.266	48.309	249.902	10.8545	8.08345	22.9263	3363	-1	HTR7	protein_coding	5-hydroxytryptamine receptor 7 [Source:HGNC Symbol	Acc:HGNC:5302]"
ENSG00000030304	13.0485	3.42801	0.701915	4.8838	1.04e-06	2.27e-05	23.9047	14.2322	16.653	2.68963	1.72082	2.92741	34.0655	16.103	35.9572	4.34178	3.0313	0.955263	4593	1	MUSK	protein_coding	muscle associated receptor tyrosine kinase [Source:HGNC Symbol	Acc:HGNC:7525]"
ENSG00000133110	356.076	3.43921	0.826727	4.16004	3.18e-05	0.000473639	262.952	110.509	605.456	30.4825	11.1853	70.2579	1212.33	386.472	1311.54	107.459	34.3547	129.916	10631	-1	POSTN	protein_coding	periostin [Source:HGNC Symbol	Acc:HGNC:16953]"
ENSG00000120068	9.33523	3.44233	0.837411	4.11068	3.94e-05	0.000571061	10.6243	0.837189	9.51601	1.79309	0.860408	3.90322	33.0636	19.1223	25.17	3.25634	1.01043	2.86579	3218	-1	HOXB8	protein_coding	homeobox B8 [Source:HGNC Symbol	Acc:HGNC:5119]"
ENSG00000287925	8.2367	3.46704	0.820701	4.22448	2.39e-05	0.000372735	1.32804	3.34876	0	4.48273	2.58122	1.95161	21.0405	37.2382	19.7765	1.08545	5.05216	0.955263	NA	1		lncRNA	novel transcript, antisense to C1QL3
ENSG00000171243	350.599	3.5211	0.258006	13.6474	2.09e-42	5.24e-39	132.804	97.9511	82.0756	43.9307	30.9747	41.9596	1385.67	791.06	1298.95	110.715	70.7302	120.363	25928	-1	SOSTDC1	protein_coding	sclerostin domain containing 1 [Source:HGNC Symbol	Acc:HGNC:21748]"
ENSG00000240405	10.0211	3.52395	0.743918	4.73701	2.17e-06	4.39e-05	10.6243	5.86032	11.895	0.896545	0.860408	0.975805	26.0501	19.1223	36.8561	2.17089	3.0313	1.91053	101927152	1	SAMMSON	lncRNA	survival associated mitochondrial melanoma specific oncogenic non-coding RNA [Source:HGNC Symbol	Acc:HGNC:49644]"
ENSG00000260549	15.0299	3.52743	0.746986	4.72222	2.33e-06	4.67e-05	31.873	15.0694	34.4956	5.37927	0.860408	0.975805	34.0655	35.2253	15.2818	3.25634	1.01043	2.86579	4500	1	MT1L	transcribed_unprocessed_pseudogene	metallothionein 1L, pseudogene [Source:HGNC Symbol	Acc:HGNC:7404]"
ENSG00000179520	131.825	3.54576	0.332667	10.6586	1.59e-26	1.02e-23	75.6983	17.581	27.3585	2.68963	0.860408	0.975805	472.91	542.47	327.21	44.5033	33.3442	36.3	246213	1	SLC17A8	protein_coding	solute carrier family 17 member 8 [Source:HGNC Symbol	Acc:HGNC:20151]"
ENSG00000225398	4.21856	3.56588	1.30272	2.73726	0.00619531	0.0406811	10.6243	9.20908	0	1.79309	2.58122	0.975805	13.0251	4.02575	6.29251	1.08545	1.01043	0	NA	1	PGM5P4	unprocessed_pseudogene	phosphoglucomutase 5 pseudogene 4 [Source:HGNC Symbol	Acc:HGNC:49605]"
ENSG00000233559	4.31652	3.58506	1.11489	3.21561	0.00130167	0.0114543	3.98412	2.51157	2.379	0	0.860408	1.95161	17.0328	10.0644	9.88822	2.17089	0	0.955263	NA	1	LINC00513	lncRNA	long intergenic non-protein coding RNA 513 [Source:HGNC Symbol	Acc:HGNC:43566]"
ENSG00000108231	232.207	3.62578	0.50276	7.21175	5.52e-13	3.88e-11	265.608	329.015	459.148	85.1718	47.3225	70.2579	631.214	313.002	471.039	49.9305	14.146	50.6289	9211	1	LGI1	protein_coding	leucine rich glioma inactivated 1 [Source:HGNC Symbol	Acc:HGNC:6572]"
ENSG00000250456	7.07484	3.62653	0.881896	4.1122	3.92e-05	0.000568339	7.96824	2.51157	1.1895	6.27581	2.58122	0.975805	21.0405	20.1288	17.0797	2.17089	2.02086	0.955263	339978	-1	LINC02260	lncRNA	long intergenic non-protein coding RNA 2260 [Source:HGNC Symbol	Acc:HGNC:27956]"
ENSG00000145777	84.8661	3.63116	0.420928	8.62657	6.32e-18	1.08e-15	103.587	67.8123	118.95	20.6205	12.0457	19.5161	262.505	97.6245	265.184	19.538	8.08345	22.9263	85480	1	TSLP	protein_coding	thymic stromal lymphopoietin [Source:HGNC Symbol	Acc:HGNC:30743]"
ENSG00000143125	114.238	3.6444	0.720786	5.05614	4.28e-07	1.04e-05	77.0263	102.137	132.035	14.3447	4.30204	20.4919	409.788	206.32	325.412	27.1361	5.05216	46.8079	84432	1	PROK1	protein_coding	prokineticin 1 [Source:HGNC Symbol	Acc:HGNC:18454]"
ENSG00000238103	535.649	3.70119	1.12442	3.29166	0.000995985	0.00915397	49.1375	841.375	661.363	1230.06	40.4392	917.256	793.527	882.646	803.643	28.2216	79.8241	100.303	NA	-1	RPL9P7	processed_pseudogene	ribosomal protein L9 pseudogene 7 [Source:HGNC Symbol	Acc:HGNC:30335]"
ENSG00000132872	134.691	3.70939	0.691718	5.36257	8.2e-08	2.28e-06	122.18	64.4635	59.4751	3.58618	4.30204	12.6855	535.029	212.358	506.097	40.1615	10.1043	45.8526	6860	-1	SYT4	protein_coding	synaptotagmin 4 [Source:HGNC Symbol	Acc:HGNC:11512]"
ENSG00000287749	12.7563	3.74317	0.680559	5.50014	3.79e-08	1.13e-06	15.9365	8.37189	8.32651	0	0.860408	0.975805	40.0771	45.2897	25.17	2.17089	3.0313	2.86579	NA	-1		lncRNA	novel transcript
ENSG00000124107	10.3874	3.78188	0.768937	4.91833	8.73e-07	1.94e-05	0	2.51157	4.75801	0.896545	1.72082	2.92741	17.0328	45.2897	42.2497	4.34178	1.01043	1.91053	6590	-1	SLPI	protein_coding	secretory leukocyte peptidase inhibitor [Source:HGNC Symbol	Acc:HGNC:11092]"
ENSG00000150275	426.002	3.83049	0.227894	16.8082	2.12e-63	4.79e-59	414.349	275.435	245.037	29.586	18.0686	17.5645	1599.08	905.794	1334.01	115.057	77.8032	80.2421	65217	-1	PCDH15	protein_coding	protocadherin related 15 [Source:HGNC Symbol	Acc:HGNC:14674]"
ENSG00000174145	478.473	3.87319	0.289536	13.3772	8.21e-41	1.85e-37	517.936	346.596	272.396	54.6892	31.8351	28.2983	1551.99	1426.12	1232.43	92.2629	50.5216	136.603	57495	1	NWD2	protein_coding	NACHT and WD repeat domain containing 2 [Source:HGNC Symbol	Acc:HGNC:29229]"
ENSG00000229951	4.10844	3.94292	1.28392	3.071	0.00213342	0.0172202	6.6402	2.51157	2.379	0	2.58122	0.975805	16.0308	8.0515	8.09037	1.08545	0	0.955263	403150	-1	FLJ31356	lncRNA	uncharacterized protein FLJ31356 [Source:NCBI gene (formerly Entrezgene)	Acc:403150]"
ENSG00000106541	6.9314	3.95004	0.908082	4.34988	1.36e-05	0.000225219	0	1.67438	2.379	0	0.860408	0.975805	24.0463	31.1996	17.0797	1.08545	1.01043	2.86579	10551	-1	AGR2	protein_coding	anterior gradient 2, protein disulphide isomerase family member [Source:HGNC Symbol	Acc:HGNC:328]"
ENSG00000178343	2829.23	3.95185	0.275459	14.3464	1.12e-46	3.61e-43	2608.27	2907.56	3906.32	208.895	115.295	198.088	7959.31	7986.08	6590.95	521.014	268.775	680.147	152573	1	SHISA3	protein_coding	shisa family member 3 [Source:HGNC Symbol	Acc:HGNC:25159]"
ENSG00000173612	4.64992	3.97835	1.27348	3.12399	0.00178416	0.014909	1.32804	5.02313	3.56851	0.896545	6.88327	4.87902	13.0251	10.0644	8.09036	1.08545	0	0.955263	222545	-1	GPRC6A	protein_coding	G protein-coupled receptor class C group 6 member A [Source:HGNC Symbol	Acc:HGNC:18510]"
ENSG00000124780	4.69372	4.04623	1.42005	2.84936	0.00438071	0.0308319	6.6402	6.69751	8.32651	2.68963	2.58123	10.7339	9.01735	5.03219	3.59572	0	1.01043	0	89822	-1	KCNK17	protein_coding	potassium two pore domain channel subfamily K member 17 [Source:HGNC Symbol	Acc:HGNC:14465]"
ENSG00000236039	141.247	4.08596	0.258564	15.8025	2.99e-56	3.37e-52	37.1851	32.6504	19.032	8.06891	15.4873	16.5887	588.131	497.18	393.731	34.7343	28.2921	23.8816	101927630	-1	LINC02889	lncRNA	long intergenic non-protein coding RNA 2889 [Source:HGNC Symbol	Acc:HGNC:55071]"
ENSG00000285960	38.7741	4.12237	0.664592	6.20286	5.54e-10	2.41e-08	112.883	76.1842	84.4546	7.17236	4.30204	19.5161	57.1099	29.1867	65.6218	2.17089	0	6.68684	NA	1		lncRNA	novel transcript
ENSG00000261738	4.54306	4.16598	1.24646	3.34226	0.000831007	0.00783909	7.96824	2.51157	0	4.48273	0	0.975805	11.0212	17.1094	7.19144	3.25634	0	0	645355	1	MIR3976HG	lncRNA	MIR3976 host gene [Source:HGNC Symbol	Acc:HGNC:51104]"
ENSG00000253766	10.986	4.20803	0.79084	5.32096	1.03e-07	2.81e-06	6.6402	4.18594	7.13701	0.896545	0	1.95161	30.0578	38.2446	36.8561	1.08545	0	4.77631	NA	1		lncRNA	novel transcript
ENSG00000168229	44.1639	4.21577	0.826299	5.10199	3.36e-07	8.33e-06	87.6507	91.2536	36.8746	95.0338	42.16	95.6289	31.0597	30.1931	16.1807	0	2.02086	1.91053	5729	1	PTGDR	protein_coding	prostaglandin D2 receptor [Source:HGNC Symbol	Acc:HGNC:9591]"
ENSG00000287416	6.11034	4.25738	1.19441	3.56442	0.000364667	0.003919	13.2804	5.02313	7.13701	1.79309	0.860408	0	23.0443	13.0837	7.19144	0	0	1.91053	NA	-1		lncRNA	novel transcript
ENSG00000286151	21.6091	4.32269	0.639309	6.7615	1.37e-11	7.95e-10	19.9206	26.79	39.2536	1.79309	0.860408	3.90322	59.1137	40.2575	59.3293	3.25634	1.01043	3.82105	NA	1		unprocessed_pseudogene	SLAM family member 5-like pseudogene
ENSG00000168779	126.373	4.33328	0.285645	15.1702	5.57e-52	4.19e-48	1.32804	0.837189	0	0.896545	0	0.975805	512.987	565.618	362.269	30.3925	19.1982	21.971	6474	-1	SHOX2	protein_coding	short stature homeobox 2 [Source:HGNC Symbol	Acc:HGNC:10854]"
ENSG00000182447	8.48833	4.49352	1.26985	3.53861	0.000402244	0.00425785	6.6402	0.837189	24.9795	0.896545	0	0.975805	4.00771	4.02575	57.5315	0	1.01043	0.955263	131149	1	OTOL1	protein_coding	otolin 1 [Source:HGNC Symbol	Acc:HGNC:34071]"
ENSG00000120251	4.71189	4.57461	1.30189	3.51382	0.000441711	0.00460212	0	0	2.379	2.68963	0.860408	0	15.0289	11.0708	22.4732	1.08545	0	0.955263	2891	1	GRIA2	protein_coding	glutamate ionotropic receptor AMPA type subunit 2 [Source:HGNC Symbol	Acc:HGNC:4572]"
ENSG00000165685	5.09368	4.64948	1.26901	3.66386	0.000248444	0.00280789	3.98412	1.67438	0	0.896545	0	1.95161	17.0328	11.0708	22.4732	1.08545	0	0.955263	120939	1	TMEM52B	protein_coding	transmembrane protein 52B [Source:HGNC Symbol	Acc:HGNC:26438]"
ENSG00000163623	56.7311	5.11422	0.937948	5.45256	4.97e-08	1.43e-06	78.3544	31.8132	20.2215	2.68963	0	0.975805	210.405	103.663	217.541	6.51267	0	8.59736	4825	-1	NKX6-1	protein_coding	NK6 homeobox 1 [Source:HGNC Symbol	Acc:HGNC:7839]"
ENSG00000238102	7.63883	5.19948	1.36828	3.80002	0.000144685	0.00176935	22.5767	9.20908	13.0845	5.37927	0	0.975805	18.0347	6.03863	15.2818	1.08545	0	0	NA	-1		lncRNA	novel transcript
ENSG00000245526	11.0282	5.94142	1.12771	5.26856	1.37e-07	3.67e-06	1.32804	0.837189	0	0.896545	0	0.975805	65.1253	33.2124	27.8668	1.08545	1.01043	0	645323	-1	LINC00461	lncRNA	long intergenic non-protein coding RNA 461 [Source:HGNC Symbol	Acc:HGNC:42810]"
ENSG00000175206	4763.37	-5.36045	0.732403	-7.31898	2.5e-13	1.82e-11	90.3067	127.253	70.1806	771.925	1602.94	212.725	314.605	796.092	213.945	12247.1	21854.6	18858.8	4878	-1	NPPA	protein_coding	natriuretic peptide A [Source:HGNC Symbol	Acc:HGNC:7939]"
ENSG00000204790	3.98847	-4.75709	1.50191	-3.16736	0.0015383	0.0131764	2.65608	5.02313	2.379	1.79309	2.58122	0.975805	0	1.00644	0	22.7944	1.01043	7.6421	NA	-1		unprocessed_pseudogene	COBW domain containing protein pseudogene
ENSG00000074317	78.6832	-4.65637	0.531761	-8.75651	2.01e-18	3.69e-16	13.2804	16.7438	5.94751	150.62	234.891	67.3305	4.00771	6.03863	7.19144	104.203	115.189	218.755	6620	-1	SNCB	protein_coding	synuclein beta [Source:HGNC Symbol	Acc:HGNC:11140]"
ENSG00000010282	26.3007	-4.46351	0.68422	-6.5235	6.87e-11	3.53e-09	3.98412	5.02313	1.1895	9.86199	25.8123	6.83063	2.00385	5.03219	3.59572	30.3925	74.7719	147.11	57467	-1	HHATL	protein_coding	hedgehog acyltransferase like [Source:HGNC Symbol	Acc:HGNC:13242]"
ENSG00000198729	1285.24	-4.33345	0.774802	-5.59298	2.23e-08	7.02e-07	114.211	73.6726	23.79	1506.2	1645.1	392.273	98.1889	398.549	93.4887	2326.11	4167.02	4584.31	81706	1	PPP1R14C	protein_coding	protein phosphatase 1 regulatory inhibitor subunit 14C [Source:HGNC Symbol	Acc:HGNC:14952]"
ENSG00000204463	36.8772	-4.30739	1.4768	-2.91669	0.00353766	0.025952	0	1.67438	7.13701	3.58618	2.58122	4.87902	0	3.01931	5.39358	1.08545	9.09389	404.076	7917	-1	BAG6	protein_coding	BAG cochaperone 6 [Source:HGNC Symbol	Acc:HGNC:13919]"
ENSG00000204394	10.7588	-4.23606	1.03539	-4.09127	4.29e-05	0.000616599	0	0	2.379	0.896545	0.860408	0.975805	1.00193	3.01931	1.79786	58.6141	58.605	0.955263	7407	-1	VARS1	protein_coding	valyl-tRNA synthetase 1 [Source:HGNC Symbol	Acc:HGNC:12651]"
ENSG00000156885	84.9079	-4.13512	0.697704	-5.92676	3.09e-09	1.14e-07	21.2486	9.20908	8.32651	54.6892	91.2033	24.3951	8.01542	25.1609	10.7872	138.937	232.399	394.524	1339	-1	COX6A2	protein_coding	cytochrome c oxidase subunit 6A2 [Source:HGNC Symbol	Acc:HGNC:2279]"
ENSG00000267744	5.04527	-3.88521	1.23442	-3.1474	0.0016473	0.0139456	2.65608	3.34876	0	6.27581	8.60408	7.80644	0	1.00644	0.898929	14.1108	10.1043	5.73158	NA	1		transcribed_processed_pseudogene	Spi-C transcription factor (Spi-1/PU.1 related) (SPIC) pseudogene
ENSG00000258667	114.356	-3.79059	0.326137	-11.6227	3.16e-31	3.49e-28	35.8571	20.9297	44.0116	51.9996	56.7869	40.008	30.0578	23.1481	21.5743	214.918	402.152	430.824	105370526	-1	HIF1A-AS3	lncRNA	HIF1A antisense RNA 3 [Source:HGNC Symbol	Acc:HGNC:54284]"
ENSG00000283689	17.7805	-3.74307	0.637563	-5.8709	4.33e-09	1.56e-07	1.32804	3.34876	2.379	4.48273	12.0457	5.85483	3.00578	7.04507	1.79786	24.9653	52.5425	94.571	NA	1		lncRNA	novel transcript, antisense to IRX3
ENSG00000204983	40.3524	-3.69611	0.592096	-6.24242	4.31e-10	1.91e-08	43.8253	49.3941	108.245	32.2756	58.5078	26.3467	3.00578	1.00644	8.09037	68.3831	37.386	47.7631	5644	1	PRSS1	protein_coding	serine protease 1 [Source:HGNC Symbol	Acc:HGNC:9475]"
ENSG00000157119	3.80775	-3.69556	1.21935	-3.03075	0.00243945	0.0192897	0	0	0	1.79309	2.58123	1.95161	0	1.00644	1.79786	3.25634	15.1565	18.15	131377	1	KLHL40	protein_coding	kelch like family member 40 [Source:HGNC Symbol	Acc:HGNC:30372]"
ENSG00000261617	4.96993	-3.51095	1.12261	-3.12748	0.00176312	0.0147654	3.98412	4.18594	0	4.48273	5.16245	5.85483	0	2.01288	0.898929	5.42723	16.1669	11.4632	101927009	1	LINC02177	lncRNA	long intergenic non-protein coding RNA 2177 [Source:HGNC Symbol	Acc:HGNC:53039]"
ENSG00000283145	5.35885	-3.48767	1.14081	-3.0572	0.00223417	0.0179434	2.65608	0	0	9.862	4.30204	11.7097	1.00193	2.01288	0	4.34178	13.1356	15.2842	NA	-1		unprocessed_pseudogene	immunoglobulin superfamily member 3 (IGSF3) pseudogene
ENSG00000185567	800.182	-3.48335	0.473498	-7.35664	1.89e-13	1.41e-11	241.703	236.924	115.382	748.615	1275.99	409.838	190.366	191.223	167.201	1376.35	1877.38	2771.22	113146	-1	AHNAK2	protein_coding	AHNAK nucleoprotein 2 [Source:HGNC Symbol	Acc:HGNC:20125]"
ENSG00000104879	1672.29	-3.47862	0.727487	-4.78169	1.74e-06	3.62e-05	312.089	374.223	198.647	641.926	1424.84	263.467	284.547	832.324	263.386	3042.5	4192.28	8237.23	1158	-1	CKM	protein_coding	creatine kinase, M-type [Source:HGNC Symbol	Acc:HGNC:1994]"
ENSG00000277586	93.7655	-3.47823	0.354659	-9.80724	1.05e-22	3.47e-20	13.2804	23.4413	14.274	97.7234	90.3429	45.8628	18.0347	21.1352	29.6647	216.004	200.065	355.358	4747	-1	NEFL	protein_coding	neurofilament light chain [Source:HGNC Symbol	Acc:HGNC:7739]"
ENSG00000172062	25.0454	-3.46111	1.1856	-2.91929	0.00350827	0.0257784	1.32804	2.51157	10.7055	0.896545	0.860408	0.975805	0	5.03219	5.39358	2.17089	6.06259	264.608	6606	1	SMN1	protein_coding	survival of motor neuron 1, telomeric [Source:HGNC Symbol	Acc:HGNC:11117]"
ENSG00000163833	69.9689	-3.45123	0.714393	-4.831	1.36e-06	2.89e-05	6.6402	10.0463	2.379	23.3102	33.5559	7.80644	18.0347	35.2253	11.6861	125.912	201.076	363.955	51725	1	FBXO40	protein_coding	F-box protein 40 [Source:HGNC Symbol	Acc:HGNC:29816]"
ENSG00000100628	37.5401	-3.43986	1.08544	-3.1691	0.00152911	0.0131126	7.96824	11.7206	0	35.8618	43.8808	3.90322	5.00964	21.1352	5.39358	60.785	118.221	136.603	51676	-1	ASB2	protein_coding	ankyrin repeat and SOCS box containing 2 [Source:HGNC Symbol	Acc:HGNC:16012]"
ENSG00000171840	6.8058	-3.43063	0.901905	-3.80376	0.000142519	0.0017484	1.32804	2.51157	4.75801	3.58618	7.74368	2.92741	1.00193	3.01931	0.898929	8.68357	23.2399	21.971	4815	-1	NINJ2	protein_coding	ninjurin 2 [Source:HGNC Symbol	Acc:HGNC:7825]"
ENSG00000236417	4.37439	-3.42638	1.02036	-3.35801	0.000785065	0.00746823	1.32804	1.67438	2.379	0	0	0.975805	2.00386	1.00644	0.898929	19.538	13.1356	9.55263	NA	-1	CTSLP1	unprocessed_pseudogene	cathepsin L pseudogene 1 [Source:HGNC Symbol	Acc:HGNC:2539]"
ENSG00000152128	688.721	-3.33883	0.540284	-6.17976	6.42e-10	2.74e-08	77.0263	76.1842	51.1486	372.963	562.707	156.129	160.308	350.24	128.547	1503.34	2258.31	2567.75	81615	-1	TMEM163	protein_coding	transmembrane protein 163 [Source:HGNC Symbol	Acc:HGNC:25380]"
ENSG00000164113	11.0017	-3.33693	0.87132	-3.82974	0.000128279	0.00159622	5.31216	22.6041	7.13701	11.6551	12.0457	21.4677	1.00193	1.00644	2.69679	18.4526	17.1773	11.4632	132612	1	ADAD1	protein_coding	adenosine deaminase domain containing 1 [Source:HGNC Symbol	Acc:HGNC:30713]"
ENSG00000163817	27.3894	-3.31226	0.522381	-6.34069	2.29e-10	1.07e-08	1.32804	6.69751	2.379	19.724	18.929	9.75805	6.01156	13.0837	5.39358	42.3324	97.0014	106.034	54716	-1	SLC6A20	protein_coding	solute carrier family 6 member 20 [Source:HGNC Symbol	Acc:HGNC:30927]"
ENSG00000286071	83.5319	-3.26218	0.790088	-4.12888	3.65e-05	0.000533381	2.65608	5.86032	4.75801	16.1378	24.0914	8.78224	11.0212	66.4249	10.7872	164.988	403.162	283.713	105373170	-1		lncRNA	disrupted in schizophrenia 2
ENSG00000164283	402.681	-3.26027	0.256198	-12.7256	4.26e-37	6.86e-34	99.603	105.486	64.2331	190.068	231.45	195.161	179.345	85.5472	98.8822	1717.18	1234.75	630.473	11082	-1	ESM1	protein_coding	endothelial cell specific molecule 1 [Source:HGNC Symbol	Acc:HGNC:3466]"
ENSG00000075035	7.81827	-3.25113	0.784861	-4.1423	3.44e-05	0.000506661	2.65608	2.51157	1.1895	4.48272	6.02286	6.83063	4.00771	3.01931	0	21.7089	23.2399	18.15	9671	1	WSCD2	protein_coding	WSC domain containing 2 [Source:HGNC Symbol	Acc:HGNC:29117]"
ENSG00000186628	384.507	-3.24723	0.556153	-5.83873	5.26e-09	1.86e-07	131.476	120.555	84.4546	396.273	368.255	194.185	66.1272	185.185	66.5208	511.245	1056.91	1432.89	123722	-1	FSD2	protein_coding	fibronectin type III and SPRY domain containing 2 [Source:HGNC Symbol	Acc:HGNC:18024]"
ENSG00000226510	9.87425	-3.20104	0.909386	-3.52	0.00043155	0.00451086	3.98412	4.18594	2.379	22.4136	28.3935	8.78224	1.00193	0	3.59572	9.76901	10.1043	23.8816	100862728	-1	UPK1A-AS1	lncRNA	UPK1A antisense RNA 1 [Source:HGNC Symbol	Acc:HGNC:40603]"
ENSG00000156127	13.6687	-3.168	0.621149	-5.10023	3.39e-07	8.39e-06	3.98412	9.20908	2.379	12.5516	9.46449	3.90322	5.00964	6.03863	1.79786	33.6488	45.4694	30.5684	10538	1	BATF	protein_coding	basic leucine zipper ATF-like transcription factor [Source:HGNC Symbol	Acc:HGNC:958]"
ENSG00000165061	85.4862	-3.14547	0.355551	-8.84674	9.01e-19	1.75e-16	39.8412	34.3247	29.7375	134.482	136.805	93.6773	13.0251	30.1931	13.4839	106.374	180.867	213.024	79698	-1	ZMAT4	protein_coding	zinc finger matrin-type 4 [Source:HGNC Symbol	Acc:HGNC:25844]"
ENSG00000176194	4.30069	-3.11395	1.05674	-2.94676	0.00321122	0.0240426	2.65608	3.34875	3.56851	1.79309	1.72082	0.975805	2.00385	0	1.79786	9.76901	19.1982	4.77631	1149	1	CIDEA	protein_coding	cell death inducing DFFA like effector a [Source:HGNC Symbol	Acc:HGNC:1976]"
ENSG00000184613	338.658	-3.10072	0.578537	-5.35959	8.34e-08	2.31e-06	45.1534	158.229	34.4955	348.756	642.725	521.08	54.1041	90.5794	100.68	860.758	610.301	597.039	4753	-1	NELL2	protein_coding	neural EGFL like 2 [Source:HGNC Symbol	Acc:HGNC:7751]"
ENSG00000134716	40.4421	-3.09587	0.509874	-6.07184	1.26e-09	4.99e-08	7.96824	10.8835	11.895	63.6547	80.018	64.4031	13.0251	10.0644	2.69679	29.307	111.147	80.2421	1573	-1	CYP2J2	protein_coding	cytochrome P450 family 2 subfamily J member 2 [Source:HGNC Symbol	Acc:HGNC:2634]"
ENSG00000244649	4.13832	-3.09492	1.05795	-2.9254	0.00344015	0.0253855	1.32804	0.837189	1.1895	3.58618	4.30204	0.975805	0	3.01931	0.898929	9.76901	15.1565	8.59736	NA	1	LINC02086	lncRNA	long intergenic non-protein coding RNA 2086 [Source:HGNC Symbol	Acc:HGNC:52936]"
ENSG00000129170	1175.72	-3.08798	0.562538	-5.48938	4.03e-08	1.19e-06	310.761	289.667	243.848	765.649	1268.24	485.951	214.412	655.191	253.498	1670.5	4029.6	3921.35	8048	-1	CSRP3	protein_coding	cysteine and glycine rich protein 3 [Source:HGNC Symbol	Acc:HGNC:2472]"
ENSG00000287417	5.727	-3.04355	0.98753	-3.08199	0.00205624	0.016723	1.32804	0	0	7.17236	10.3249	4.87902	0	4.02575	0.898929	6.51267	20.2086	13.3737	NA	1		lncRNA	novel transcript, antisense to CCDC13
ENSG00000121797	37.882	-3.00987	0.538545	-5.58888	2.29e-08	7.13e-07	10.6243	15.0694	15.4635	50.2065	31.8351	41.9596	4.00771	25.1609	2.69679	49.9305	111.147	96.4815	9034	1	CCRL2	protein_coding	C-C motif chemokine receptor like 2 [Source:HGNC Symbol	Acc:HGNC:1612]"
ENSG00000197361	61.8019	-2.99851	0.469251	-6.39	1.66e-10	7.89e-09	3.98412	6.69751	5.94751	31.3791	48.1829	16.5887	16.0308	44.2833	9.88822	112.886	238.462	207.292	283807	1	FBXL22	protein_coding	F-box and leucine rich repeat protein 22 [Source:HGNC Symbol	Acc:HGNC:27537]"
ENSG00000078328	63.8877	-2.99509	0.393768	-7.60624	2.82e-14	2.36e-12	10.6243	16.7438	21.411	29.586	32.6955	19.5161	13.0251	40.2575	17.0797	112.886	245.535	207.292	54715	1	RBFOX1	protein_coding	RNA binding fox-1 homolog 1 [Source:HGNC Symbol	Acc:HGNC:18222]"
ENSG00000174429	38.8182	-2.97759	0.831009	-3.58311	0.000339533	0.00369827	29.2169	22.6041	23.79	68.1374	98.0866	30.2499	3.00578	17.1094	1.79786	23.8798	67.6989	80.2421	137735	-1	ABRA	protein_coding	actin binding Rho activating protein [Source:HGNC Symbol	Acc:HGNC:30655]"
ENSG00000285094	7.00726	-2.95206	0.829235	-3.55997	0.000370891	0.00397231	1.32804	0.837189	2.379	1.79309	5.16245	3.90322	3.00578	4.02575	0.898929	13.0253	34.3547	13.3737	NA	1	LINC01488	lncRNA	long intergenic non-protein coding RNA 1488 [Source:HGNC Symbol	Acc:HGNC:51144]"
ENSG00000197616	28540.2	-2.94171	0.583638	-5.04029	4.65e-07	1.11e-05	8563.2	8845.74	6340.04	33582.8	42379.4	16956.6	7170.79	13936.1	5300.99	49144.6	60285.4	89976.2	4624	-1	MYH6	protein_coding	myosin heavy chain 6 [Source:HGNC Symbol	Acc:HGNC:7576]"
ENSG00000185633	32.2503	-2.93555	0.553082	-5.30762	1.11e-07	3e-06	14.6084	18.4182	14.274	39.448	73.9951	9.75805	7.01349	9.05794	8.98929	48.8451	74.7719	67.8237	56901	-1	NDUFA4L2	protein_coding	NDUFA4 mitochondrial complex associated like 2 [Source:HGNC Symbol	Acc:HGNC:29836]"
ENSG00000185437	56.5004	-2.92907	0.758216	-3.86311	0.000111954	0.00141458	10.6243	20.9297	3.56851	69.034	116.155	59.5241	7.01349	32.206	7.19144	70.554	146.513	134.692	6450	1	SH3BGR	protein_coding	SH3 domain binding glutamate rich protein [Source:HGNC Symbol	Acc:HGNC:10822]"
ENSG00000278967	9.10999	-2.89191	0.782589	-3.69531	0.000219615	0.00253029	2.65608	2.51157	2.379	6.27581	5.16245	0	5.00964	3.01931	1.79786	42.3324	34.3547	3.82105	NA	1		TEC	novel transcript
ENSG00000253842	12.0584	-2.88958	0.84973	-3.40059	0.00067241	0.00659131	2.65608	1.67438	0	10.7585	6.88327	1.95161	0	14.0901	0.898929	31.4779	31.3234	42.9868	NA	-1		lncRNA	novel transcript
ENSG00000077009	161.335	-2.88497	0.361953	-7.97055	1.58e-15	1.77e-13	116.868	144.834	80.8861	105.792	205.638	54.6451	47.0906	59.3798	41.3508	288.729	364.766	426.047	27231	1	NMRK2	protein_coding	nicotinamide riboside kinase 2 [Source:HGNC Symbol	Acc:HGNC:17871]"
ENSG00000271824	294.737	-2.86786	0.476765	-6.01524	1.8e-09	6.91e-08	15.9365	48.557	16.653	383.721	837.177	869.442	49.0944	45.2897	72.8133	443.947	271.806	482.408	389332	-1	SMIM32	protein_coding	small integral membrane protein 32 [Source:HGNC Symbol	Acc:HGNC:53640]"
ENSG00000158516	74.7778	-2.85597	0.337885	-8.45248	2.85e-17	4.49e-15	9.29628	13.395	16.653	7.17236	12.9061	10.7339	34.0655	41.264	25.17	236.627	332.432	157.618	1358	1	CPA2	protein_coding	carboxypeptidase A2 [Source:HGNC Symbol	Acc:HGNC:2297]"
ENSG00000116701	23.0705	-2.84634	0.507759	-5.60569	2.07e-08	6.58e-07	3.98412	4.18594	2.379	3.58618	8.60408	5.85483	12.0231	15.0966	3.59572	79.2375	101.043	37.2552	4688	-1	NCF2	protein_coding	neutrophil cytosolic factor 2 [Source:HGNC Symbol	Acc:HGNC:7661]"
ENSG00000175894	33.0822	-2.83945	0.449532	-6.31646	2.68e-10	1.24e-08	6.6402	13.395	3.56851	26.8963	43.0204	18.5403	10.0193	12.0773	12.585	60.785	75.7824	113.676	54084	-1	TSPEAR	protein_coding	thrombospondin type laminin G domain and EAR repeats [Source:HGNC Symbol	Acc:HGNC:1268]"
ENSG00000146049	23.6487	-2.83186	0.75797	-3.73611	0.000186892	0.0022086	10.6243	10.0463	97.5391	25.9998	26.6727	19.5161	5.00964	2.01288	4.49465	31.4779	13.1356	37.2552	353219	1	KAAG1	protein_coding	kidney associated antigen 1 [Source:HGNC Symbol	Acc:HGNC:21031]"
ENSG00000112337	7.64534	-2.83165	0.715632	-3.95685	7.59e-05	0.00101211	3.98412	0.837189	1.1895	2.68963	1.72082	2.92741	5.00964	2.01288	2.69679	29.307	21.2191	18.15	10246	-1	SLC17A2	protein_coding	solute carrier family 17 member 2 [Source:HGNC Symbol	Acc:HGNC:10930]"
ENSG00000105697	7.11167	-2.8287	0.803488	-3.52053	0.000430688	0.00450393	0	1.67438	0	3.58618	0.860408	0.975805	1.00193	5.03219	2.69679	35.8197	22.2295	11.4632	57817	1	HAMP	protein_coding	hepcidin antimicrobial peptide [Source:HGNC Symbol	Acc:HGNC:15598]"
ENSG00000287243	5.6696	-2.81931	0.877435	-3.21313	0.00131296	0.0115356	2.65608	2.51157	3.56851	0.896545	0	0	5.00964	3.01931	0	13.0253	19.1982	18.15	100129223	-1	THCAT155	lncRNA	thyroid cancer-associated transcript 155 [Source:NCBI gene (formerly Entrezgene)	Acc:100129223]"
ENSG00000248746	393.636	-2.81069	0.282426	-9.95196	2.47e-23	9.61e-21	353.259	293.853	424.652	440.204	479.248	273.225	85.1638	116.747	98.8822	463.485	617.374	1077.54	89	1	ACTN3	protein_coding	actinin alpha 3 [Source:HGNC Symbol	Acc:HGNC:165]"
ENSG00000250417	5.35224	-2.80041	0.912913	-3.06755	0.00215823	0.0173893	1.32804	0.837189	0	1.79309	2.58122	1.95161	1.00193	5.03219	0.898929	6.51267	22.2295	20.0605	101929034	-1	LINC02116	lncRNA	long intergenic non-protein coding RNA 2116 [Source:HGNC Symbol	Acc:HGNC:52971]"
ENSG00000203685	229.039	-2.80019	0.53828	-5.2021	1.97e-07	5.09e-06	49.1375	43.5338	20.2215	68.1374	116.155	59.5241	75.1446	177.133	53.0368	501.476	703.26	881.708	375057	1	STUM	protein_coding	stum, mechanosensory transduction mediator homolog [Source:HGNC Symbol	Acc:HGNC:30491]"
ENSG00000178055	45.6725	-2.79447	0.473244	-5.90492	3.53e-09	1.29e-07	10.6243	14.2322	8.32651	31.3791	52.4849	13.6613	15.0289	25.1609	12.585	61.8704	155.606	147.11	339906	-1	PRSS42P	transcribed_unitary_pseudogene	serine protease 42, pseudogene [Source:HGNC Symbol	Acc:HGNC:30716]"
ENSG00000177181	375.522	-2.79123	0.498114	-5.6036	2.1e-08	6.63e-07	197.878	150.694	48.7696	496.686	468.923	355.193	81.1561	133.856	137.536	527.527	899.284	1008.76	284716	1	RIMKLA	protein_coding	ribosomal modification protein rimK like family member A [Source:HGNC Symbol	Acc:HGNC:28725]"
ENSG00000133454	880.111	-2.76964	0.45924	-6.03093	1.63e-09	6.36e-08	248.344	187.53	206.973	876.821	899.127	461.556	258.497	507.245	220.238	1233.07	2532.14	2929.79	84700	1	MYO18B	protein_coding	myosin XVIIIB [Source:HGNC Symbol	Acc:HGNC:18150]"
ENSG00000196136	5.56393	-2.76462	0.842243	-3.28245	0.00102909	0.00941218	1.32804	1.67438	0	0	1.72082	0.975805	2.00385	2.01288	3.59572	22.7944	19.1982	11.4632	12	1	SERPINA3	protein_coding	serpin family A member 3 [Source:HGNC Symbol	Acc:HGNC:16]"
ENSG00000156219	20.3111	-2.76435	0.551139	-5.0157	5.28e-07	1.25e-05	1.32804	5.86032	3.56851	6.27581	5.16245	1.95161	9.01735	17.1094	2.69679	51.0159	57.5946	82.1526	419	1	ART3	protein_coding	ADP-ribosyltransferase 3 (inactive) [Source:HGNC Symbol	Acc:HGNC:725]"
ENSG00000104848	66.6552	-2.74846	0.406017	-6.76933	1.29e-11	7.57e-10	29.2169	18.4182	15.4635	67.2409	121.318	55.6209	17.0328	29.1867	17.0797	85.7502	133.377	210.158	3743	-1	KCNA7	protein_coding	potassium voltage-gated channel subfamily A member 7 [Source:HGNC Symbol	Acc:HGNC:6226]"
ENSG00000160808	7485.48	-2.74234	0.701815	-3.9075	9.33e-05	0.0012134	1245.7	1225.64	722.028	1710.61	4646.21	1018.74	1988.83	6465.36	1909.33	13565.9	27372.6	27954.8	4634	-1	MYL3	protein_coding	myosin light chain 3 [Source:HGNC Symbol	Acc:HGNC:7584]"
ENSG00000249116	17.4443	-2.70825	0.728511	-3.71751	0.000201196	0.00234687	13.2804	3.34876	0	1.79309	6.02286	2.92741	3.00578	16.103	5.39358	24.9653	64.6676	67.8237	NA	1	IRX4-AS1	lncRNA	IRX4 antisense RNA 1 [Source:HGNC Symbol	Acc:HGNC:40305]"
ENSG00000170561	331.767	-2.70189	0.269969	-10.0081	1.4e-23	5.65e-21	166.005	179.996	133.224	249.24	275.331	221.508	99.1908	182.165	85.3983	553.577	884.128	951.442	153572	-1	IRX2	protein_coding	iroquois homeobox 2 [Source:HGNC Symbol	Acc:HGNC:14359]"
ENSG00000226074	39.7711	-2.70046	0.468735	-5.76117	8.35e-09	2.83e-07	18.5926	10.0463	9.51601	25.1033	39.5788	14.6371	18.0347	27.1738	5.39358	72.7249	114.179	122.274	NA	-1	PRSS44P	transcribed_unitary_pseudogene	serine protease 44, pseudogene [Source:HGNC Symbol	Acc:HGNC:37324]"
ENSG00000232939	15.6296	-2.69905	0.686714	-3.93038	8.48e-05	0.00111447	7.96824	3.34876	4.75801	19.724	13.7665	7.80644	2.00386	14.0901	1.79786	18.4526	56.5842	37.2552	107987013	-1		lncRNA	novel transcript
ENSG00000132855	138.673	-2.69903	0.290181	-9.30119	1.39e-20	3.6e-18	6.6402	4.18594	4.75801	8.0689	6.88327	4.87902	86.1658	75.4828	43.1486	695.771	545.633	182.455	27329	1	ANGPTL3	protein_coding	angiopoietin like 3 [Source:HGNC Symbol	Acc:HGNC:491]"
ENSG00000087495	140.651	-2.6893	0.604034	-4.45223	8.5e-06	0.00014916	98.275	42.6966	26.169	123.723	73.1347	44.887	51.0983	94.6052	38.654	197.551	367.797	529.216	116154	1	PHACTR3	protein_coding	phosphatase and actin regulator 3 [Source:HGNC Symbol	Acc:HGNC:15833]"
ENSG00000277559	14.0307	-2.67756	0.605006	-4.42568	9.61e-06	0.000165765	3.98412	5.86032	5.94751	15.2413	17.2082	5.85483	3.00578	6.03863	6.29251	18.4526	39.4068	41.0763	NA	1		lncRNA	novel transcript
ENSG00000151882	8.07015	-2.66791	0.810155	-3.29309	0.000990932	0.00911496	10.6243	3.34875	2.379	15.2413	7.74368	3.90322	3.00578	2.01288	2.69679	9.76901	14.146	21.971	56477	-1	CCL28	protein_coding	C-C motif chemokine ligand 28 [Source:HGNC Symbol	Acc:HGNC:17700]"
ENSG00000078814	604.293	-2.66505	0.725053	-3.67566	0.000237234	0.00270289	209.83	187.53	67.8016	245.653	386.323	85.8708	186.358	384.459	257.094	679.489	1657.11	2904	57644	1	MYH7B	protein_coding	myosin heavy chain 7B [Source:HGNC Symbol	Acc:HGNC:15906]"
ENSG00000107159	62.3695	-2.6643	0.356656	-7.47021	8.01e-14	6.22e-12	23.9047	30.1388	20.2215	98.6199	119.597	59.5241	18.0347	17.1094	18.8775	96.6047	92.9597	152.842	768	1	CA9	protein_coding	carbonic anhydrase 9 [Source:HGNC Symbol	Acc:HGNC:1383]"
ENSG00000115641	2441.67	-2.6588	0.251938	-10.5534	4.9e-26	2.91e-23	573.713	688.169	957.549	886.683	1424.84	1115.34	798.536	1436.19	869.265	3783.86	7892.48	8873.44	2274	-1	FHL2	protein_coding	four and a half LIM domains 2 [Source:HGNC Symbol	Acc:HGNC:3703]"
ENSG00000287560	26.3607	-2.65253	0.538956	-4.92161	8.58e-07	1.91e-05	14.6084	9.20908	1.1895	22.4136	9.46449	12.6855	13.0251	9.05794	12.585	36.9051	76.7928	98.3921	NA	-1		lncRNA	novel transcript
ENSG00000131668	23.365	-2.63687	0.630944	-4.17925	2.92e-05	0.000439704	17.2645	13.395	1.1895	60.9651	67.9723	20.4919	6.01156	6.03863	2.69679	35.8197	14.146	34.3895	56033	-1	BARX1	protein_coding	BARX homeobox 1 [Source:HGNC Symbol	Acc:HGNC:955]"
ENSG00000157103	22.1044	-2.62695	0.511629	-5.13448	2.83e-07	7.12e-06	9.29628	10.0463	4.75801	33.1722	50.7641	26.3467	4.00771	4.02575	9.88822	40.1615	38.3964	34.3895	6529	1	SLC6A1	protein_coding	solute carrier family 6 member 1 [Source:HGNC Symbol	Acc:HGNC:11042]"
ENSG00000263961	8.85754	-2.61409	0.755289	-3.46105	0.000538072	0.00544744	3.98412	2.51157	1.1895	5.37927	6.02286	2.92741	1.00193	8.0515	2.69679	10.8545	27.2817	34.3895	440712	1	RHEX	protein_coding	regulator of hemoglobinization and erythroid cell expansion [Source:HGNC Symbol	Acc:HGNC:25341]"
ENSG00000204950	6.64143	-2.59882	0.931344	-2.7904	0.00526432	0.0357058	1.32804	3.34876	9.51601	11.6551	12.0457	3.90322	0	2.01288	3.59572	9.76901	10.1043	12.4184	390205	1	LRRC10B	protein_coding	leucine rich repeat containing 10B [Source:HGNC Symbol	Acc:HGNC:37215]"
ENSG00000241186	901.624	-2.59416	0.437143	-5.93435	2.95e-09	1.09e-07	494.031	586.032	827.893	428.548	696.931	192.233	335.646	425.723	312.827	2613.75	2025.92	1879.96	6997	1	TDGF1	protein_coding	teratocarcinoma-derived growth factor 1 [Source:HGNC Symbol	Acc:HGNC:11701]"
ENSG00000173585	8.35327	-2.58081	0.779349	-3.31149	0.000927992	0.00859919	0	0.837189	0	3.58618	3.44163	9.75805	3.00578	7.04507	1.79786	14.1108	40.4173	16.2395	10803	1	CCR9	protein_coding	C-C motif chemokine receptor 9 [Source:HGNC Symbol	Acc:HGNC:1610]"
ENSG00000145103	22.1144	-2.58063	0.724528	-3.56182	0.000368298	0.0039486	19.9206	23.4413	17.8425	46.6203	51.6245	65.3789	3.00578	0	2.69679	7.59812	9.09389	18.15	286676	-1	ILDR1	protein_coding	immunoglobulin like domain containing receptor 1 [Source:HGNC Symbol	Acc:HGNC:28741]"
ENSG00000278910	11.517	-2.57801	0.748814	-3.44279	0.000575755	0.00580287	2.65608	1.67438	1.1895	2.68963	4.30204	0	3.00578	12.0772	2.69679	14.1108	38.3964	55.4052	NA	-1	BANCR	lncRNA	BRAF-activated non-protein coding RNA [Source:HGNC Symbol	Acc:HGNC:43877]"
ENSG00000173991	298.066	-2.56912	0.626024	-4.10387	4.06e-05	0.00058693	65.074	80.3701	46.3906	134.482	184.988	57.5725	72.1388	270.732	92.5897	513.416	1057.92	1001.12	8557	1	TCAP	protein_coding	titin-cap [Source:HGNC Symbol	Acc:HGNC:11610]"
ENSG00000100505	100.611	-2.55998	0.250314	-10.2271	1.5e-24	7.19e-22	26.5608	25.9529	28.548	89.6545	75.7159	72.2095	35.0675	46.2961	46.7443	197.551	234.42	328.61	114088	-1	TRIM9	protein_coding	tripartite motif containing 9 [Source:HGNC Symbol	Acc:HGNC:16288]"
ENSG00000119698	5.26324	-2.55525	0.868042	-2.94369	0.00324324	0.024226	0	1.67438	0	1.79309	0.860408	0.975805	1.00193	2.01288	5.39358	7.59812	14.146	27.7026	57718	1	PPP4R4	protein_coding	protein phosphatase 4 regulatory subunit 4 [Source:HGNC Symbol	Acc:HGNC:23788]"
ENSG00000225366	63.9573	-2.55144	0.440671	-5.78988	7.04e-09	2.42e-07	29.2169	36.8363	82.0756	24.2067	56.7869	16.5887	20.0386	39.2511	17.0797	155.219	153.586	136.603	NA	1	TDGF1P3	protein_coding	teratocarcinoma-derived growth factor 1 pseudogene 3 [Source:HGNC Symbol	Acc:HGNC:11703]"
ENSG00000105409	32.6804	-2.52828	0.460941	-5.48504	4.13e-08	1.22e-06	2.65608	3.34875	0	26.8963	34.4163	11.7097	14.027	21.1352	11.6861	66.2122	77.8032	122.274	478	-1	ATP1A3	protein_coding	ATPase Na+/K+ transporting subunit alpha 3 [Source:HGNC Symbol	Acc:HGNC:801]"
ENSG00000119715	90.3936	-2.51093	0.339374	-7.39872	1.38e-13	1.04e-11	37.1851	43.5338	45.2011	78.896	99.8074	50.7418	30.0578	44.2833	32.3615	109.63	228.358	284.668	2103	1	ESRRB	protein_coding	estrogen related receptor beta [Source:HGNC Symbol	Acc:HGNC:3473]"
ENSG00000277840	5.32152	-2.49256	0.90859	-2.74333	0.00608201	0.0401007	5.31216	5.02313	4.75801	8.06891	4.30204	3.90322	1.00193	3.01931	0.898929	9.76901	11.1148	6.68684	NA	1		lncRNA	novel transcript, sense intronic to FBXW8
ENSG00000077522	4877.79	-2.4911	0.444514	-5.60411	2.09e-08	6.62e-07	2019.95	2058.65	1982.9	3025.84	3672.22	1534.94	1799.46	3315.21	1551.55	7575.33	13215.4	16782.1	88	1	ACTN2	protein_coding	actinin alpha 2 [Source:HGNC Symbol	Acc:HGNC:164]"
ENSG00000182379	26.1458	-2.47957	0.59767	-4.14873	3.34e-05	0.000494376	9.29628	22.6041	13.0845	18.8274	72.2743	14.6371	9.01735	4.02575	11.6861	37.9906	52.5424	47.7631	11247	1	NXPH4	protein_coding	neurexophilin 4 [Source:HGNC Symbol	Acc:HGNC:8078]"
ENSG00000179455	27.8728	-2.47615	0.504293	-4.91014	9.1e-07	2.01e-05	2.65608	5.02313	1.1895	0	6.02286	6.83063	18.0347	21.1352	8.09036	136.766	65.6781	63.0473	7681	1	MKRN3	protein_coding	makorin ring finger protein 3 [Source:HGNC Symbol	Acc:HGNC:7114]"
ENSG00000282556	31.7044	-2.47135	0.499236	-4.95028	7.41e-07	1.68e-05	15.9365	11.7206	14.274	38.5514	50.7641	31.2258	5.00964	23.1481	5.39358	40.1615	87.9076	56.3605	NA	1		lncRNA	novel transcript, antisense to PRKCDBP
ENSG00000170367	25.0141	-2.46902	0.514427	-4.79955	1.59e-06	3.34e-05	11.9524	9.20908	1.1895	0	0.860408	0.975805	12.0231	22.1416	8.09036	70.554	119.231	43.9421	1473	-1	CST5	protein_coding	cystatin D [Source:HGNC Symbol	Acc:HGNC:2477]"
ENSG00000153531	736.752	-2.46851	0.655035	-3.76852	0.000164217	0.00197587	114.211	138.973	65.4226	149.723	299.422	120.024	283.545	772.944	173.493	1203.76	2886.8	2632.7	113622	-1	ADPRHL1	protein_coding	ADP-ribosylhydrolase like 1 [Source:HGNC Symbol	Acc:HGNC:21303]"
ENSG00000105376	21.5926	-2.46588	0.525833	-4.68946	2.74e-06	5.4e-05	2.65608	6.69751	8.32651	16.1378	42.16	19.5161	8.01542	5.03219	10.7872	24.9652	38.3964	76.421	7087	1	ICAM5	protein_coding	intercellular adhesion molecule 5 [Source:HGNC Symbol	Acc:HGNC:5348]"
ENSG00000260459	32.2454	-2.45922	0.660491	-3.72332	0.000196618	0.00230301	23.9047	8.37189	72.5596	54.6892	67.1119	50.7418	7.01349	6.03863	3.59572	36.9051	11.1148	44.8974	NA	1	FTLP14	processed_pseudogene	ferritin light chain pseudogene 14 [Source:HGNC Symbol	Acc:HGNC:37964]"
ENSG00000283413	11.9205	-2.45779	0.752258	-3.26723	0.00108607	0.00983354	3.98412	1.67438	0	0.896545	1.72082	0	6.01156	13.0837	1.79786	33.6488	69.7198	10.5079	NA	-1		lncRNA	novel transcript
ENSG00000229314	22.5457	-2.45051	0.43072	-5.68934	1.28e-08	4.2e-07	1.32804	0.837189	0	0	1.72082	0	15.0289	13.0837	11.6861	102.032	81.845	42.9868	5004	1	ORM1	protein_coding	orosomucoid 1 [Source:HGNC Symbol	Acc:HGNC:8498]"
ENSG00000258867	10.34	-2.44998	0.856588	-2.86016	0.00423429	0.0299793	0	8.37189	1.1895	4.48273	11.1853	5.85483	0	7.04507	8.09037	41.2469	23.2399	13.3737	283587	1	LINC01146	lncRNA	long intergenic non-protein coding RNA 1146 [Source:HGNC Symbol	Acc:HGNC:49467]"
ENSG00000279766	11.9198	-2.4484	0.872344	-2.80669	0.00500527	0.0342958	9.29628	2.51157	29.7375	17.9309	19.7894	16.5887	1.00193	0	7.19144	17.3671	11.1148	10.5079	NA	-1		TEC	TEC
ENSG00000120937	6193.18	-2.44378	0.429732	-5.68676	1.29e-08	4.26e-07	4463.54	6032.78	5893.98	2297.84	4106.73	1941.85	2987.75	3208.52	1565.94	12370.8	20584.5	8863.88	4879	-1	NPPB	protein_coding	natriuretic peptide B [Source:HGNC Symbol	Acc:HGNC:7940]"
ENSG00000100170	45.2837	-2.43921	0.439088	-5.55516	2.77e-08	8.44e-07	10.6243	9.20908	11.895	19.724	28.3935	11.7097	19.0366	38.2446	13.4839	72.7249	188.951	119.408	6523	1	SLC5A1	protein_coding	solute carrier family 5 member 1 [Source:HGNC Symbol	Acc:HGNC:11036]"
ENSG00000133475	26.7449	-2.43824	0.539777	-4.51713	6.27e-06	0.000113829	22.5767	11.7206	14.274	51.1031	47.3225	31.2258	4.00771	10.0644	8.09036	15.1962	57.5946	47.7631	728441	-1	GGT2	protein_coding	gamma-glutamyltransferase 2 [Source:HGNC Symbol	Acc:HGNC:4251]"
ENSG00000124575	91.8051	-2.43773	0.749595	-3.25206	0.0011457	0.0102744	58.4338	35.1619	180.804	169.447	75.7159	139.54	25.0482	11.0708	32.3615	136.766	42.4381	194.874	3007	-1	H1-3	protein_coding	H1.3 linker histone, cluster member [Source:HGNC Symbol	Acc:HGNC:4717]"
ENSG00000186493	75.8791	-2.42183	0.295588	-8.19325	2.54e-16	3.35e-14	33.201	49.3941	42.8221	60.0685	56.787	35.129	29.0559	33.2125	36.8561	126.997	194.003	213.024	NA	1	C5orf38	lncRNA	chromosome 5 open reading frame 38 [Source:HGNC Symbol	Acc:HGNC:24226]"
ENSG00000135824	16.0503	-2.41843	0.576315	-4.19637	2.71e-05	0.000412318	17.2645	13.395	10.7055	12.5516	2.58123	3.90322	12.0231	7.04507	3.59572	33.6488	25.2608	50.6289	85397	-1	RGS8	protein_coding	regulator of G protein signaling 8 [Source:HGNC Symbol	Acc:HGNC:16810]"
ENSG00000266149	5.77621	-2.41627	0.885686	-2.72814	0.00636933	0.0416418	2.65608	0.837189	2.379	2.68963	1.72082	2.92741	0	6.03863	2.69679	18.4526	22.2295	6.68684	100192426	-1		lncRNA	novel transcript, antisense to PTPRM
ENSG00000118520	238.158	-2.41312	0.295358	-8.17015	3.08e-16	3.99e-14	71.7142	66.9751	33.306	587.237	741.672	481.072	36.0694	38.2446	63.824	220.345	204.107	313.326	383	1	ARG1	protein_coding	arginase 1 [Source:HGNC Symbol	Acc:HGNC:663]"
ENSG00000124701	1072.8	-2.41049	0.472472	-5.10187	3.36e-07	8.33e-06	420.989	370.037	274.775	1021.16	1268.24	678.184	300.578	775.964	326.311	1472.95	3004.01	2960.36	10930	1	APOBEC2	protein_coding	apolipoprotein B mRNA editing enzyme catalytic subunit 2 [Source:HGNC Symbol	Acc:HGNC:605]"
ENSG00000138347	44.0412	-2.40727	0.375322	-6.41388	1.42e-10	6.81e-09	3.98412	8.37189	9.51601	10.7585	10.3249	6.83063	15.0289	40.2575	19.7764	89.0065	146.513	168.126	84665	1	MYPN	protein_coding	myopalladin [Source:HGNC Symbol	Acc:HGNC:23246]"
ENSG00000226063	10.0061	-2.40258	0.625784	-3.83931	0.00012338	0.00154215	2.65608	5.86032	8.32651	7.17236	6.02286	3.90322	6.01156	5.03219	2.69679	19.538	23.2399	29.6131	NA	-1		lncRNA	novel transcript
ENSG00000228446	28.0723	-2.40014	0.766722	-3.13038	0.00174577	0.0146502	18.5926	13.395	103.487	39.448	67.1119	34.1532	2.00386	3.01931	5.39358	26.0507	6.06259	18.15	NA	-1	ANKRD49P1	processed_pseudogene	ANKRD49 pseudogene 1 [Source:HGNC Symbol	Acc:HGNC:54619]"
ENSG00000124019	49.4822	-2.39862	0.363817	-6.59291	4.31e-11	2.31e-09	45.1534	56.0916	65.4226	63.6547	84.32	66.3547	11.0212	12.0773	10.7872	68.3831	64.6676	45.8526	79843	-1	FAM124B	protein_coding	family with sequence similarity 124 member B [Source:HGNC Symbol	Acc:HGNC:26224]"
ENSG00000110665	27.4269	-2.39734	0.483544	-4.95786	7.13e-07	1.62e-05	14.6084	10.0463	9.51601	21.5171	22.3706	9.75805	16.0308	6.03863	16.1807	40.1615	61.6363	101.258	29125	-1	C11orf21	protein_coding	chromosome 11 open reading frame 21 [Source:HGNC Symbol	Acc:HGNC:13231]"
ENSG00000184979	437.868	-2.39345	0.258257	-9.26771	1.9e-20	4.87e-18	208.502	221.018	98.7286	723.512	770.926	536.693	103.199	143.921	176.19	848.818	761.866	661.042	11274	1	USP18	protein_coding	ubiquitin specific peptidase 18 [Source:HGNC Symbol	Acc:HGNC:12616]"
ENSG00000092529	167.699	-2.39096	0.360838	-6.62612	3.45e-11	1.87e-09	124.836	107.997	126.087	189.171	216.823	112.218	48.0925	99.6374	34.1593	181.269	371.839	400.255	825	1	CAPN3	protein_coding	calpain 3 [Source:HGNC Symbol	Acc:HGNC:1480]"
ENSG00000115593	3614.9	-2.3909	0.455159	-5.2529	1.5e-07	3.95e-06	1033.22	1294.29	1202.59	3644.46	4035.32	2694.2	1039	2658	942.078	4952.89	8869.57	11013.2	150572	1	SMYD1	protein_coding	SET and MYND domain containing 1 [Source:HGNC Symbol	Acc:HGNC:20986]"
ENSG00000163993	19.1607	-2.37649	0.521345	-4.55839	5.15e-06	9.58e-05	9.29628	5.86032	2.379	3.58618	4.30204	3.90322	13.0251	11.0708	7.19144	67.2976	83.8658	18.15	6286	1	S100P	protein_coding	S100 calcium binding protein P [Source:HGNC Symbol	Acc:HGNC:10504]"
ENSG00000185433	5.79881	-2.3748	0.82399	-2.88207	0.00395071	0.0284088	1.32804	3.34875	3.56851	1.79309	6.02286	4.87902	3.00578	4.02575	0.898929	16.2817	10.1043	14.3289	54072	-1	LINC00158	lncRNA	long intergenic non-protein coding RNA 158 [Source:HGNC Symbol	Acc:HGNC:1283]"
ENSG00000229962	7.70907	-2.37448	0.834721	-2.84464	0.00444613	0.0311364	3.98412	4.18594	2.379	12.5516	9.46449	2.92741	1.00193	1.00644	7.19144	10.8545	12.1252	24.8368	NA	-1		lncRNA	novel transcript
ENSG00000172478	77.6839	-2.37129	0.299828	-7.90885	2.6e-15	2.74e-13	34.529	25.1157	36.8746	19.724	43.0204	27.3225	35.0675	44.2833	41.3508	224.687	244.524	155.708	79919	-1	MAB21L4	protein_coding	mab-21 like 4 [Source:HGNC Symbol	Acc:HGNC:26216]"
ENSG00000179564	23.2611	-2.36307	0.619974	-3.81156	0.000138095	0.00170154	7.96824	3.34875	1.1895	6.27581	10.3249	3.90322	4.00771	28.1803	8.09036	36.9052	84.8763	84.0631	132228	1	LSMEM2	protein_coding	leucine rich single-pass membrane protein 2 [Source:HGNC Symbol	Acc:HGNC:26781]"
ENSG00000147573	2059.77	-2.36041	0.423182	-5.57777	2.44e-08	7.52e-07	686.597	707.424	697.048	2139.16	2196.62	1352.47	637.226	1449.27	644.532	2780.91	5058.22	6367.78	84675	1	TRIM55	protein_coding	tripartite motif containing 55 [Source:HGNC Symbol	Acc:HGNC:14215]"
ENSG00000165071	67.2537	-2.35267	0.661883	-3.55451	0.000378685	0.00404075	3.98412	9.20908	10.7055	45.7238	23.231	21.4677	20.0385	73.47	19.7764	112.886	286.963	179.589	137835	-1	TMEM71	protein_coding	transmembrane protein 71 [Source:HGNC Symbol	Acc:HGNC:26572]"
ENSG00000234438	8.66271	-2.35195	0.767132	-3.0659	0.00217016	0.0174604	2.65608	0	8.32651	2.68963	1.72082	5.85483	3.00578	8.0515	1.79786	15.1962	21.2191	33.4342	390594	1	KBTBD13	protein_coding	kelch repeat and BTB domain containing 13 [Source:HGNC Symbol	Acc:HGNC:37227]"
ENSG00000173641	12089.9	-2.34982	0.579834	-4.05257	5.07e-05	0.000713507	3189.95	3511.17	2251.73	7569.53	13585.8	4345.26	3838.38	10495.1	3806.97	17756.8	35311.6	39417	27129	-1	HSPB7	protein_coding	heat shock protein family B (small) member 7 [Source:HGNC Symbol	Acc:HGNC:5249]"
ENSG00000143632	808.447	-2.34227	0.432814	-5.41172	6.24e-08	1.77e-06	594.962	1035.6	578.098	314.687	735.649	242	362.698	340.176	320.019	1566.3	2052.19	1558.99	58	-1	ACTA1	protein_coding	actin alpha 1, skeletal muscle [Source:HGNC Symbol	Acc:HGNC:129]"
ENSG00000159251	49716.8	-2.33831	0.452342	-5.16934	2.35e-07	6e-06	16115.8	18864.4	20716.4	41145.1	65652.6	27230.8	18098.8	33001.1	14637.3	68992	113796	158352	70	-1	ACTC1	protein_coding	actin alpha cardiac muscle 1 [Source:HGNC Symbol	Acc:HGNC:143]"
ENSG00000114854	6811.2	-2.33659	0.538007	-4.34304	1.41e-05	0.000231666	2059.79	2312.32	1654.6	3887.42	7936.41	3118.67	2095.03	5864.51	2025.29	11207.2	18343.4	21229.8	7134	-1	TNNC1	protein_coding	troponin C1, slow skeletal and cardiac type [Source:HGNC Symbol	Acc:HGNC:11943]"
ENSG00000185105	53.8396	-2.3343	0.430555	-5.42161	5.91e-08	1.69e-06	22.5767	18.4182	27.3585	35.8618	55.0661	22.4435	15.0289	44.2833	16.1807	77.0666	129.335	182.455	255275	-1	MYADML2	protein_coding	myeloid associated differentiation marker like 2 [Source:HGNC Symbol	Acc:HGNC:34548]"
ENSG00000185847	15.8563	-2.32792	0.629344	-3.69897	0.000216477	0.00249797	22.5767	10.8835	26.169	26.8963	13.7665	14.6371	5.00964	7.04507	0.898929	16.2817	22.2295	23.8816	100131138	1	LINC01405	lncRNA	long intergenic non-protein coding RNA 1405 [Source:HGNC Symbol	Acc:HGNC:50688]"
ENSG00000134571	2119.35	-2.32299	0.517272	-4.49084	7.09e-06	0.000126985	1463.5	1104.25	604.267	1996.61	2682.75	784.547	748.44	1422.1	696.67	3481.02	4852.09	5595.93	4607	-1	MYBPC3	protein_coding	myosin binding protein C3 [Source:HGNC Symbol	Acc:HGNC:7551]"
ENSG00000138829	9202.33	-2.32035	0.256058	-9.06183	1.28e-19	2.86e-17	4822.11	4237.85	7302.35	5171.27	4785.59	4724.85	4122.93	6025.54	2855.9	16342.5	21666.7	28370.3	2201	-1	FBN2	protein_coding	fibrillin 2 [Source:HGNC Symbol	Acc:HGNC:3604]"
ENSG00000122367	4603.14	-2.31723	0.420259	-5.51382	3.51e-08	1.05e-06	1288.2	1364.62	1201.4	3408.66	3842.58	2156.53	1697.27	3743.95	1552.45	7501.51	12552.6	14927.9	11155	1	LDB3	protein_coding	LIM domain binding 3 [Source:HGNC Symbol	Acc:HGNC:15710]"
ENSG00000205129	161.715	-2.30702	0.362113	-6.37099	1.88e-10	8.84e-09	156.709	107.16	29.7375	295.86	207.358	104.411	52.1002	56.3605	65.6218	275.703	282.921	306.639	441054	1	C4orf47	protein_coding	chromosome 4 open reading frame 47 [Source:HGNC Symbol	Acc:HGNC:34346]"
ENSG00000113430	798.009	-2.30257	0.60872	-3.78265	0.000155168	0.00187925	184.598	152.368	102.297	206.205	315.77	104.411	278.536	919.884	257.094	1570.64	2574.58	2909.73	50805	-1	IRX4	protein_coding	iroquois homeobox 4 [Source:HGNC Symbol	Acc:HGNC:6129]"
ENSG00000130528	2199.53	-2.29431	0.27482	-8.34842	6.92e-17	9.74e-15	733.078	918.396	766.039	2266.47	2743.84	1992.59	730.405	1416.06	675.096	3126.08	4385.27	6640.99	3270	-1	HRC	protein_coding	histidine rich calcium binding protein [Source:HGNC Symbol	Acc:HGNC:5178]"
ENSG00000145936	25.4117	-2.29365	0.445595	-5.1474	2.64e-07	6.7e-06	7.96824	8.37189	8.32651	27.7929	31.8351	36.1048	4.00771	19.1223	8.09036	35.8197	52.5424	64.9579	3779	-1	KCNMB1	protein_coding	potassium calcium-activated channel subfamily M regulatory beta subunit 1 [Source:HGNC Symbol	Acc:HGNC:6285]"
ENSG00000275325	10.1493	-2.2932	0.724631	-3.16464	0.00155276	0.01328	9.29628	6.69751	2.379	21.5171	16.3478	14.6371	2.00386	4.02575	2.69679	7.59812	21.2191	13.3737	NA	1	PDCD6IPP1	transcribed_unprocessed_pseudogene	PDCD6IP pseudogene 1 [Source:HGNC Symbol	Acc:HGNC:49872]"
ENSG00000157510	1096.19	-2.29162	0.220249	-10.4047	2.36e-25	1.27e-22	625.507	624.543	691.1	1395.92	1526.36	1115.34	469.904	448.871	299.344	1405.65	2150.2	2401.53	134265	1	AFAP1L1	protein_coding	actin filament associated protein 1 like 1 [Source:HGNC Symbol	Acc:HGNC:26714]"
ENSG00000198125	817.423	-2.28924	0.304985	-7.50605	6.09e-14	4.87e-12	386.46	366.689	519.812	517.306	820.83	594.265	221.426	599.837	266.083	1083.27	1937	2496.1	4151	-1	MB	protein_coding	myoglobin [Source:HGNC Symbol	Acc:HGNC:6915]"
ENSG00000177508	1372.86	-2.28371	0.28135	-8.11698	4.78e-16	5.98e-14	314.746	411.897	503.159	1272.2	1531.53	876.273	428.825	911.833	587.9	1913.64	3394.04	4328.3	79191	-1	IRX3	protein_coding	iroquois homeobox 3 [Source:HGNC Symbol	Acc:HGNC:14360]"
ENSG00000228278	51.1547	-2.27528	0.390965	-5.81966	5.9e-09	2.07e-07	21.2486	12.5578	16.653	12.5516	27.5331	28.2983	18.0347	24.1545	44.9465	156.304	163.69	87.8842	5005	1	ORM2	protein_coding	orosomucoid 2 [Source:HGNC Symbol	Acc:HGNC:8499]"
ENSG00000181215	6.61712	-2.26234	0.809591	-2.79442	0.00519931	0.0353672	1.32804	2.51157	2.379	14.3447	12.0457	7.80644	1.00193	3.01931	2.69679	8.68357	12.1252	11.4632	389197	-1	C4orf50	protein_coding	chromosome 4 open reading frame 50 [Source:HGNC Symbol	Acc:HGNC:33766]"
ENSG00000187550	139.903	-2.26088	0.280097	-8.07179	6.93e-16	8.35e-14	86.3226	91.2536	64.2331	185.585	246.077	164.911	34.0655	54.3476	55.7336	159.561	225.326	311.416	646643	-1	SBK2	protein_coding	SH3 domain binding kinase family member 2 [Source:HGNC Symbol	Acc:HGNC:34416]"
ENSG00000184156	116.068	-2.24725	0.367581	-6.1136	9.74e-10	3.96e-08	18.5926	20.9297	17.8425	52.8962	49.9037	33.1774	53.1022	111.715	43.1486	170.415	429.433	391.658	3786	-1	KCNQ3	protein_coding	potassium voltage-gated channel subfamily Q member 3 [Source:HGNC Symbol	Acc:HGNC:6297]"
ENSG00000116711	202.574	-2.24132	0.298661	-7.50458	6.16e-14	4.91e-12	114.211	155.717	215.3	207.102	148.851	215.653	82.158	45.2897	114.164	413.555	254.629	464.258	5321	1	PLA2G4A	protein_coding	phospholipase A2 group IVA [Source:HGNC Symbol	Acc:HGNC:9035]"
ENSG00000135902	25.3442	-2.23527	0.45262	-4.93852	7.87e-07	1.77e-05	6.6402	4.18594	0	13.4482	12.9061	8.78224	11.0212	17.1094	17.0797	52.1014	76.7928	84.0631	1144	1	CHRND	protein_coding	cholinergic receptor nicotinic delta subunit [Source:HGNC Symbol	Acc:HGNC:1965]"
ENSG00000131910	19.1509	-2.23472	0.456999	-4.89	1.01e-06	2.21e-05	2.65608	4.18594	5.94751	5.37927	4.30204	2.92741	14.027	12.0773	9.88822	46.6742	77.8032	43.9421	8431	-1	NR0B2	protein_coding	nuclear receptor subfamily 0 group B member 2 [Source:HGNC Symbol	Acc:HGNC:7961]"
ENSG00000147166	645.498	-2.23374	0.305199	-7.31898	2.5e-13	1.82e-11	233.735	270.412	237.9	728.891	947.31	694.773	191.368	450.884	160.908	891.151	1299.42	1639.23	26548	1	ITGB1BP2	protein_coding	integrin subunit beta 1 binding protein 2 [Source:HGNC Symbol	Acc:HGNC:6154]"
ENSG00000122870	429.709	-2.23308	0.241884	-9.23201	2.66e-20	6.65e-18	112.883	116.369	89.2126	235.791	302.864	206.871	197.38	328.099	186.977	1179.88	1403.49	796.689	80114	1	BICC1	protein_coding	BicC family RNA binding protein 1 [Source:HGNC Symbol	Acc:HGNC:19351]"
ENSG00000145244	1468	-2.22415	0.55593	-4.00077	6.31e-05	0.000862329	176.629	247.808	187.941	479.652	499.037	156.129	687.322	1599.23	547.448	2837.35	5161.29	5036.15	10699	-1	CORIN	protein_coding	corin, serine peptidase [Source:HGNC Symbol	Acc:HGNC:19012]"
ENSG00000238273	10.0153	-2.21597	0.643695	-3.44258	0.000576182	0.00580413	13.2804	4.18594	4.75801	5.37927	6.88327	9.75805	3.00578	5.03219	5.39358	19.538	17.1773	25.7921	NA	1		lncRNA	novel transcript, antisense to FHL2
ENSG00000169271	72.1332	-2.2103	0.752607	-2.93686	0.00331551	0.0246677	1.32804	5.02313	1.1895	4.48272	7.74368	5.85483	22.0424	104.67	21.5743	142.193	336.474	213.024	8988	1	HSPB3	protein_coding	heat shock protein family B (small) member 3 [Source:HGNC Symbol	Acc:HGNC:5248]"
ENSG00000112769	1281.58	-2.20827	0.516036	-4.27929	1.87e-05	0.000299912	330.682	272.924	205.784	559.444	499.037	221.508	561.079	1329.5	518.682	2140.5	4042.74	4697.03	3910	-1	LAMA4	protein_coding	laminin subunit alpha 4 [Source:HGNC Symbol	Acc:HGNC:6484]"
ENSG00000188032	74.9651	-2.2035	0.335275	-6.57223	4.96e-11	2.62e-09	18.5926	20.0925	8.32651	89.6545	81.7388	50.7418	31.0597	35.2253	45.8454	119.399	167.732	231.174	646457	-1	C19orf67	protein_coding	chromosome 19 open reading frame 67 [Source:HGNC Symbol	Acc:HGNC:34354]"
ENSG00000141161	1806.57	-2.20126	0.276721	-7.95479	1.79e-15	1.99e-13	818.073	873.188	900.453	2386.6	2543.37	1754.5	579.114	1122.18	494.411	2310.91	3443.55	4452.48	146862	1	UNC45B	protein_coding	unc-45 myosin chaperone B [Source:HGNC Symbol	Acc:HGNC:14304]"
ENSG00000139269	272.197	-2.18881	0.624028	-3.50755	0.000452254	0.00469461	168.661	356.642	849.304	170.344	537.755	274.201	54.1041	37.2382	83.6004	339.744	197.034	197.739	83729	1	INHBE	protein_coding	inhibin subunit beta E [Source:HGNC Symbol	Acc:HGNC:24029]"
ENSG00000120457	1214.9	-2.17506	0.29027	-7.49325	6.72e-14	5.31e-12	776.903	812.073	693.479	1481.09	2034.01	1227.56	319.615	657.204	373.056	1169.02	2319.95	2714.86	3762	1	KCNJ5	protein_coding	potassium inwardly rectifying channel subfamily J member 5 [Source:HGNC Symbol	Acc:HGNC:6266]"
ENSG00000204677	60.3497	-2.16602	0.440858	-4.91319	8.96e-07	1.99e-05	83.6665	74.5098	11.895	90.551	95.5053	53.6693	31.0598	11.0708	17.9786	75.9812	99.0223	79.2868	653316	1	FAM153CP	lncRNA	family with sequence similarity 153 member C, pseudogene [Source:HGNC Symbol	Acc:HGNC:33936]"
ENSG00000092054	479.724	-2.16191	0.543872	-3.97504	7.04e-05	0.000946746	103.587	125.578	98.7286	148.826	306.305	86.8466	295.569	436.794	172.594	785.863	1866.27	1329.73	4625	-1	MYH7	protein_coding	myosin heavy chain 7 [Source:HGNC Symbol	Acc:HGNC:7577]"
ENSG00000184544	10.118	-2.15805	0.643017	-3.35614	0.000790389	0.00751253	1.32804	1.67438	1.1895	2.68963	0.860408	0.975805	9.01735	11.0708	1.79786	29.307	24.2504	37.2552	201140	-1	DHRS7C	protein_coding	dehydrogenase/reductase 7C [Source:HGNC Symbol	Acc:HGNC:32423]"
ENSG00000178031	104.326	-2.15282	0.577763	-3.72613	0.000194442	0.00227989	23.9047	19.2553	10.7055	25.1033	54.2057	14.6371	51.0983	117.753	37.755	227.944	365.776	303.774	92949	1	ADAMTSL1	protein_coding	ADAMTS like 1 [Source:HGNC Symbol	Acc:HGNC:14632]"
ENSG00000091482	2205.76	-2.15012	0.517192	-4.15729	3.22e-05	0.000478738	857.914	759.33	622.109	2125.71	2683.61	1143.64	732.409	2042.06	622.958	3463.66	5744.3	5671.39	23676	-1	SMPX	protein_coding	small muscle protein X-linked [Source:HGNC Symbol	Acc:HGNC:11122]"
ENSG00000272970	456.146	-2.14638	0.434426	-4.94073	7.78e-07	1.76e-05	302.793	195.902	172.478	356.825	392.346	195.161	225.434	264.693	227.429	506.903	1367.11	1266.68	107986163	1		lncRNA	novel transcript
ENSG00000167619	39.8318	-2.14259	0.50756	-4.22134	2.43e-05	0.000376215	25.2328	34.3247	3.56851	84.2752	102.389	42.9354	7.01349	15.0966	11.6861	58.6141	38.3964	54.45	284339	1	TMEM145	protein_coding	transmembrane protein 145 [Source:HGNC Symbol	Acc:HGNC:26912]"
ENSG00000016402	9.94473	-2.14085	0.620345	-3.45106	0.000558397	0.00564053	2.65608	4.18594	5.94751	3.58618	4.30204	3.90322	4.00771	8.0515	4.49465	10.8545	26.2712	41.0763	53832	-1	IL20RA	protein_coding	interleukin 20 receptor subunit alpha [Source:HGNC Symbol	Acc:HGNC:6003]"
ENSG00000168334	1757	-2.14066	0.4719	-4.53626	5.73e-06	0.000105257	1015.95	884.908	637.573	1544.75	1667.47	932.869	683.314	1291.26	673.298	1988.54	3749.71	6014.33	165904	-1	XIRP1	protein_coding	xin actin binding repeat containing 1 [Source:HGNC Symbol	Acc:HGNC:14301]"
ENSG00000173110	22.4849	-2.13453	0.649192	-3.28799	0.00100906	0.00927036	13.2804	16.7438	77.3176	11.6551	6.02286	2.92741	11.0212	9.05794	6.29251	39.076	52.5424	23.8816	3310	1	HSPA6	protein_coding	heat shock protein family A (Hsp70) member 6 [Source:HGNC Symbol	Acc:HGNC:5239]"
ENSG00000183023	2343.05	-2.12998	0.269775	-7.89537	2.89e-15	2.98e-13	1035.87	992.906	1283.47	1969.71	1756.09	1210.97	982.891	1779.38	904.323	3872.87	5115.82	7212.23	6546	-1	SLC8A1	protein_coding	solute carrier family 8 member A1 [Source:HGNC Symbol	Acc:HGNC:11068]"
ENSG00000169252	22.8698	-2.12607	0.537612	-3.95467	7.66e-05	0.0010196	3.98412	6.69751	5.94751	25.1033	13.7665	14.6371	7.01349	18.1159	10.7872	24.9652	37.386	106.034	154	1	ADRB2	protein_coding	adrenoceptor beta 2 [Source:HGNC Symbol	Acc:HGNC:286]"
ENSG00000224614	5.83728	-2.12406	0.790145	-2.68819	0.00718406	0.0457473	2.65608	5.02313	4.75801	3.58618	1.72082	3.90322	2.00386	4.02575	2.69679	7.59812	10.1043	21.971	NA	1	TNK2-AS1	lncRNA	TNK2 antisense RNA 1 [Source:HGNC Symbol	Acc:HGNC:49093]"
ENSG00000078114	11413.8	-2.11615	0.467065	-4.53073	5.88e-06	0.00010752	6540.6	7468.56	7979.18	14608.3	13074.8	7831.81	3628.98	8139.06	3059.06	14772.9	21170.6	28692.3	10529	-1	NEBL	protein_coding	nebulette [Source:HGNC Symbol	Acc:HGNC:16932]"
ENSG00000198796	3353.07	-2.1066	0.271348	-7.76344	8.27e-15	7.67e-13	849.946	1018.86	1521.37	2533.64	3231.69	1980.88	1416.73	2507.04	1460.76	4938.78	9561.72	9215.42	115701	-1	ALPK2	protein_coding	alpha kinase 2 [Source:HGNC Symbol	Acc:HGNC:20565]"
ENSG00000274354	7.79201	-2.10613	0.732092	-2.87687	0.00401638	0.0287617	0	1.67438	7.13701	5.37927	11.1853	6.83063	2.00386	3.01931	7.19144	9.76901	20.2086	19.1053	NA	-1		lncRNA	novel transcript, sense intronic to ALPK2
ENSG00000177453	9.8016	-2.09828	0.71104	-2.95101	0.00316741	0.0237698	9.29628	9.20908	3.56851	14.3447	11.1853	9.75805	2.00385	3.01931	6.29251	14.1108	8.08345	26.7474	167359	1	NIM1K	protein_coding	NIM1 serine/threonine protein kinase [Source:HGNC Symbol	Acc:HGNC:28646]"
ENSG00000231107	52.5168	-2.0899	0.381528	-5.47772	4.31e-08	1.26e-06	15.9365	25.9529	14.274	23.3102	42.16	16.5887	29.0559	34.2189	28.7657	93.3483	104.075	202.516	101927873	-1	LINC01508	lncRNA	long intergenic non-protein coding RNA 1508 [Source:HGNC Symbol	Acc:HGNC:51190]"
ENSG00000265489	13.1349	-2.08481	0.621567	-3.35412	0.000796166	0.00755469	3.98412	6.69751	4.75801	22.4136	22.3706	20.4919	1.00193	8.0515	5.39358	9.76901	20.2086	32.4789	100128006	-1	ARHGAP44-AS1	lncRNA	ARHGAP44 and MYOCD antisense RNA 1 [Source:HGNC Symbol	Acc:HGNC:55326]"
ENSG00000178919	21.5458	-2.07822	0.495262	-4.19621	2.71e-05	0.000412318	1.32804	2.51157	4.75801	1.79309	10.3249	8.78224	14.027	15.0966	15.2818	75.9812	65.6781	42.9868	2304	1	FOXE1	protein_coding	forkhead box E1 [Source:HGNC Symbol	Acc:HGNC:3806]"
ENSG00000187848	25.5371	-2.07107	0.631363	-3.28031	0.00103694	0.00946855	31.873	17.581	29.7375	58.2754	61.9494	61.4757	4.00771	3.01931	1.79786	16.2817	7.07302	13.3737	22953	1	P2RX2	protein_coding	purinergic receptor P2X 2 [Source:HGNC Symbol	Acc:HGNC:15459]"
ENSG00000132681	15.1896	-2.06515	0.580546	-3.55726	0.00037474	0.00400624	14.6084	16.7438	24.9795	11.6551	22.3706	24.3951	4.00771	6.03863	2.69679	10.8545	17.1773	26.7474	480	1	ATP1A4	protein_coding	ATPase Na+/K+ transporting subunit alpha 4 [Source:HGNC Symbol	Acc:HGNC:14073]"
ENSG00000283486	8.75882	-2.06426	0.736172	-2.80404	0.00504661	0.0345265	2.65608	8.37189	7.13701	10.7585	9.46449	5.85483	5.00964	5.03219	1.79786	6.51267	26.2712	16.2395	100289137	-1	FAM95C	protein_coding	family with sequence similarity 95 member C [Source:HGNC Symbol	Acc:HGNC:45272]"
ENSG00000158022	254.879	-2.06162	0.33642	-6.12811	8.89e-10	3.68e-08	61.0898	45.2082	54.7171	55.5858	91.2033	42.9354	118.227	261.674	132.143	412.469	731.553	1051.74	84676	-1	TRIM63	protein_coding	tripartite motif containing 63 [Source:HGNC Symbol	Acc:HGNC:16007]"
ENSG00000157168	2618.98	-2.05271	0.241506	-8.49964	1.9e-17	3.04e-15	2516.64	3285.97	3748.12	2013.64	2311.92	1279.28	1229.36	706.519	1221.65	4693.47	4367.09	4054.14	3084	1	NRG1	protein_coding	neuregulin 1 [Source:HGNC Symbol	Acc:HGNC:7997]"
ENSG00000228692	11.406	-2.04578	0.693161	-2.95137	0.00316366	0.0237654	1.32804	5.86032	2.379	5.37927	8.60408	1.95161	3.00578	16.103	2.69679	29.307	36.3755	23.8816	NA	-1		lncRNA	novel transcript
ENSG00000106631	66731.8	-2.04421	0.506163	-4.03864	5.38e-05	0.000752052	37051	36855.6	43804.6	26327.9	53573.3	24161.9	30593.9	53922.9	26574.2	106229	159578	202109	58498	-1	MYL7	protein_coding	myosin light chain 7 [Source:HGNC Symbol	Acc:HGNC:21719]"
ENSG00000268754	11.1343	-2.04265	0.59792	-3.41626	0.000634872	0.00628072	1.32804	4.18594	7.13701	7.17236	6.88327	1.95161	5.00964	10.0644	5.39358	23.8798	25.2608	35.3447	NA	-1	LINC01081	lncRNA	long intergenic non-protein coding RNA 1081 [Source:HGNC Symbol	Acc:HGNC:49124]"
ENSG00000188488	5017.99	-2.03663	0.263691	-7.72356	1.13e-14	1.03e-12	466.142	694.867	392.536	439.307	857.827	463.507	3302.35	3571.85	4153.05	19868	14160.2	11846.2	5104	1	SERPINA5	protein_coding	serpin family A member 5 [Source:HGNC Symbol	Acc:HGNC:8723]"
ENSG00000131771	82.9056	-2.03308	0.332115	-6.12162	9.26e-10	3.8e-08	31.873	22.6041	23.79	59.172	55.9265	37.0806	31.0597	70.4507	47.6433	133.51	198.045	283.713	84152	1	PPP1R1B	protein_coding	protein phosphatase 1 regulatory inhibitor subunit 1B [Source:HGNC Symbol	Acc:HGNC:9287]"
ENSG00000161671	12530	-2.02924	0.451964	-4.48983	7.13e-06	0.000127488	5429.03	6263.85	3196.19	14773.3	18865.3	7435.63	4578.81	9661.8	4502.74	19848.5	29250	26555.3	284361	1	EMC10	protein_coding	ER membrane protein complex subunit 10 [Source:HGNC Symbol	Acc:HGNC:27609]"
ENSG00000102683	16.102	-2.02888	0.620865	-3.26783	0.00108375	0.00981986	10.6243	12.5578	10.7055	25.9998	24.0914	44.887	3.00578	5.03219	4.49465	26.0507	17.1773	8.59736	6445	1	SGCG	protein_coding	sarcoglycan gamma [Source:HGNC Symbol	Acc:HGNC:10809]"
ENSG00000121966	589.95	-2.02107	0.220675	-9.15858	5.26e-20	1.23e-17	614.883	604.45	857.631	918.959	743.393	1607.15	98.1889	125.805	116.861	414.64	406.194	571.247	7852	-1	CXCR4	protein_coding	C-X-C motif chemokine receptor 4 [Source:HGNC Symbol	Acc:HGNC:2561]"
ENSG00000121577	2418.96	-2.01617	0.480148	-4.19905	2.68e-05	0.000409518	916.348	1034.77	849.304	1764.4	2383.33	1166.09	915.762	2343.99	880.951	3411.56	7220.54	6140.43	64091	-1	POPDC2	protein_coding	popeye domain containing 2 [Source:HGNC Symbol	Acc:HGNC:17648]"
ENSG00000116183	52.2814	-2.01395	0.362695	-5.55274	2.81e-08	8.52e-07	35.8571	26.79	17.8425	19.724	32.6955	23.4193	21.0405	44.2833	27.8668	79.2375	150.554	148.066	60676	1	PAPPA2	protein_coding	pappalysin 2 [Source:HGNC Symbol	Acc:HGNC:14615]"
ENSG00000157502	541.599	-2.01051	0.175485	-11.4569	2.17e-30	2.13e-27	162.021	185.019	203.405	236.688	227.148	254.685	321.619	403.582	314.625	1484.89	1578.29	1127.21	139221	1	PWWP3B	protein_coding	PWWP domain containing 3B [Source:HGNC Symbol	Acc:HGNC:26583]"
ENSG00000170074	231.327	-2.00739	0.561122	-3.57745	0.000346965	0.00377011	274.904	269.575	44.0116	401.652	408.694	173.693	88.1696	75.4828	80.9036	267.02	353.651	338.163	285596	-1	FAM153A	protein_coding	family with sequence similarity 153 member A [Source:HGNC Symbol	Acc:HGNC:29940]"
ENSG00000122477	191.269	-2.00648	0.327891	-6.11935	9.4e-10	3.85e-08	106.243	107.997	79.6966	119.24	134.224	88.7982	83.16	164.049	80.0047	238.798	475.913	617.1	127495	-1	LRRC39	protein_coding	leucine rich repeat containing 39 [Source:HGNC Symbol	Acc:HGNC:28228]"
ENSG00000088992	680.212	-2.0038	0.210803	-9.50556	1.99e-21	5.82e-19	285.529	223.529	218.868	609.651	682.304	357.145	377.727	433.775	349.684	1325.33	1688.43	1610.57	54997	-1	TESC	protein_coding	tescalcin [Source:HGNC Symbol	Acc:HGNC:26065]"
ENSG00000116014	54.429	-2.00359	0.435111	-4.60478	4.13e-06	7.86e-05	19.9206	22.6041	3.56851	75.3098	80.018	30.2499	22.0424	34.2189	28.7657	80.323	107.106	149.021	84634	1	KISS1R	protein_coding	KISS1 receptor [Source:HGNC Symbol	Acc:HGNC:4510]"
ENSG00000165376	34.1605	-2.00307	0.398748	-5.0234	5.08e-07	1.21e-05	26.5608	21.7669	35.6851	51.1031	38.7184	49.766	9.01735	11.0708	17.0797	53.1868	60.6259	35.3447	9075	1	CLDN2	protein_coding	claudin 2 [Source:HGNC Symbol	Acc:HGNC:2041]"
ENSG00000235269	40.7397	-1.99607	0.354244	-5.63474	1.75e-08	5.67e-07	10.6243	13.395	5.94751	11.6551	18.0686	14.6371	29.0559	37.2382	16.1807	140.023	123.273	68.7789	105370503	-1	LINC02331	lncRNA	long intergenic non-protein coding RNA 2331 [Source:HGNC Symbol	Acc:HGNC:53251]"
ENSG00000185739	291.918	-1.99068	0.567715	-3.50647	0.000454086	0.00470495	144.756	127.253	111.813	255.515	375.138	157.105	104.2	282.809	82.7015	329.975	760.855	770.897	6345	-1	SRL	protein_coding	sarcalumenin [Source:HGNC Symbol	Acc:HGNC:11295]"
ENSG00000166317	717.683	-1.99034	0.305622	-6.51242	7.39e-11	3.74e-09	373.179	431.989	353.282	699.305	964.518	507.418	247.476	523.348	282.264	818.426	1692.47	1718.52	79933	-1	SYNPO2L	protein_coding	synaptopodin 2 like [Source:HGNC Symbol	Acc:HGNC:23532]"
ENSG00000182575	118.106	-1.98772	0.284235	-6.99324	2.69e-12	1.7e-10	41.1692	41.0222	52.3381	142.551	168.64	109.29	53.1022	78.5022	41.3508	162.817	247.556	278.937	11248	1	NXPH3	protein_coding	neurexophilin 3 [Source:HGNC Symbol	Acc:HGNC:8077]"
ENSG00000198650	12.8159	-1.98665	0.624904	-3.17912	0.00147721	0.0127487	9.29628	12.5578	10.7055	13.4482	16.3478	24.3951	3.00578	1.00644	9.88822	20.6235	18.1878	14.3289	6898	-1	TAT	protein_coding	tyrosine aminotransferase [Source:HGNC Symbol	Acc:HGNC:11573]"
ENSG00000249326	7.6823	-1.98583	0.680738	-2.91717	0.00353223	0.0259291	0	1.67438	0	2.68963	2.58122	2.92741	3.00578	10.0644	3.59572	19.538	22.2295	23.8816	101929081	1	CTD-2194D22.4	lncRNA	uncharacterized LOC101929081 [Source:NCBI gene (formerly Entrezgene)	Acc:101929081]"
ENSG00000168298	33.9042	-1.98549	0.464269	-4.2766	1.9e-05	0.000302666	17.2645	20.0925	42.8221	47.5169	35.2767	28.2983	14.027	8.0515	21.5743	72.7249	32.3338	66.8684	3008	1	H1-4	protein_coding	H1.4 linker histone, cluster member [Source:HGNC Symbol	Acc:HGNC:4718]"
ENSG00000161281	15.8692	-1.98548	0.612711	-3.24048	0.00119331	0.0106547	15.9365	9.20908	10.7055	18.8274	23.231	10.7339	3.00578	15.0966	2.69679	19.538	23.2399	38.2105	1346	-1	COX7A1	protein_coding	cytochrome c oxidase subunit 7A1 [Source:HGNC Symbol	Acc:HGNC:2287]"
ENSG00000105668	35.9576	-1.98313	0.432537	-4.58488	4.54e-06	8.55e-05	11.9524	13.395	15.4635	81.5856	110.993	69.2821	11.0212	5.03219	9.88822	26.0507	42.4381	34.3895	11045	1	UPK1A	protein_coding	uroplakin 1A [Source:HGNC Symbol	Acc:HGNC:12577]"
ENSG00000187513	336.788	-1.98302	0.271874	-7.29388	3.01e-13	2.16e-11	418.333	347.433	509.107	368.48	389.765	489.854	91.1754	140.901	73.7122	501.476	446.611	264.608	2701	1	GJA4	protein_coding	gap junction protein alpha 4 [Source:HGNC Symbol	Acc:HGNC:4278]"
ENSG00000172399	1636.67	-1.98287	0.399709	-4.96079	7.02e-07	1.6e-05	480.751	560.916	607.835	863.373	1011.84	534.741	837.611	1485.5	766.787	2403.18	4372.14	5715.34	51778	1	MYOZ2	protein_coding	myozenin 2 [Source:HGNC Symbol	Acc:HGNC:1330]"
ENSG00000151729	5352.47	-1.98025	0.271073	-7.30523	2.77e-13	1.99e-11	2867.24	3466.8	2609.77	4500.66	7637.85	4007.63	2241.31	3532.6	2075.63	6995.7	11289.6	13004.9	291	1	SLC25A4	protein_coding	solute carrier family 25 member 4 [Source:HGNC Symbol	Acc:HGNC:10990]"
ENSG00000160870	14.5938	-1.97934	0.556013	-3.55987	0.000371038	0.00397231	3.98412	5.02313	2.379	9.86199	3.44163	1.95161	9.01735	14.0901	5.39358	52.1014	53.5529	14.3289	1551	-1	CYP3A7	protein_coding	cytochrome P450 family 3 subfamily A member 7 [Source:HGNC Symbol	Acc:HGNC:2640]"
ENSG00000115361	17.0299	-1.9774	0.632976	-3.12398	0.00178423	0.014909	5.31216	10.0463	1.1895	21.5171	31.8351	33.1774	6.01156	14.0901	0.898929	24.9652	33.3442	21.971	33	-1	ACADL	protein_coding	acyl-CoA dehydrogenase long chain [Source:HGNC Symbol	Acc:HGNC:88]"
ENSG00000163581	99.1237	-1.97696	0.306431	-6.45155	1.11e-10	5.37e-09	5.31216	1.67438	4.75801	4.48272	3.44163	0.975805	65.1253	93.5987	71.9144	351.684	402.152	184.366	6514	-1	SLC2A2	protein_coding	solute carrier family 2 member 2 [Source:HGNC Symbol	Acc:HGNC:11006]"
ENSG00000260231	224.486	-1.97619	0.265208	-7.45145	9.23e-14	7.15e-12	134.132	151.531	133.224	333.515	345.024	235.169	84.1619	118.76	71.9144	240.969	367.797	477.631	100134229	1	KDM7A-DT	lncRNA	KDM7A divergent transcript [Source:HGNC Symbol	Acc:HGNC:48959]"
ENSG00000039139	89.8279	-1.97333	0.425701	-4.63548	3.56e-06	6.85e-05	51.7936	96.2767	33.306	25.9998	64.5306	70.2579	47.0906	49.3155	53.0368	200.807	289.994	95.5263	1767	-1	DNAH5	protein_coding	dynein axonemal heavy chain 5 [Source:HGNC Symbol	Acc:HGNC:2950]"
ENSG00000143194	12.095	-1.95394	0.679131	-2.87712	0.00401327	0.0287486	2.65608	10.0463	2.379	14.3447	11.1853	17.5645	6.01156	10.0644	1.79786	10.8545	34.3547	23.8816	84944	1	MAEL	protein_coding	maelstrom spermatogenic transposon silencer [Source:HGNC Symbol	Acc:HGNC:25929]"
ENSG00000254510	102.105	-1.95185	0.298638	-6.53584	6.33e-11	3.27e-09	66.402	60.2776	67.8016	118.344	97.2262	95.6289	39.0752	62.3991	44.0475	105.288	205.118	263.652	NA	1		lncRNA	novel transcript
ENSG00000284672	24.3772	-1.95091	0.426833	-4.57067	4.86e-06	9.05e-05	11.9524	18.4182	17.8425	20.6205	25.8122	12.6855	14.027	13.0837	10.7872	37.9906	42.4381	66.8684	NA	-1		lncRNA	novel transcript
ENSG00000108515	3485.77	-1.95068	0.213385	-9.14159	6.15e-20	1.42e-17	2552.49	2510.73	2965.43	3574.52	4433.68	3574.37	1246.4	1979.66	1270.19	4505.68	5092.58	8123.55	2027	1	ENO3	protein_coding	enolase 3 [Source:HGNC Symbol	Acc:HGNC:3354]"
ENSG00000148677	17106.2	-1.94301	0.197506	-9.83771	7.75e-23	2.64e-20	13071.9	16335.2	22779	12781.1	15405.6	10149.3	7407.25	7354.04	8970.42	26726.9	34558.8	29734.5	27063	-1	ANKRD1	protein_coding	ankyrin repeat domain 1 [Source:HGNC Symbol	Acc:HGNC:15819]"
ENSG00000118194	2025.9	-1.94254	0.414161	-4.69029	2.73e-06	5.38e-05	1673.33	1375.5	741.06	2814.25	3494.12	1272.45	774.49	1290.25	663.41	2621.35	3885.11	3705.46	7139	-1	TNNT2	protein_coding	troponin T2, cardiac type [Source:HGNC Symbol	Acc:HGNC:11949]"
ENSG00000235674	33.7728	-1.93795	0.485563	-3.99114	6.58e-05	0.0008923	30.5449	26.79	5.94751	29.586	66.2515	18.5403	16.0308	20.1288	11.6861	56.4432	71.7407	51.5842	NA	1	LDHAP2	processed_pseudogene	lactate dehydrogenase A pseudogene 2 [Source:HGNC Symbol	Acc:HGNC:6537]"
ENSG00000187527	9.62498	-1.93569	0.680579	-2.84418	0.00445256	0.0311624	13.2804	10.0463	4.75801	14.3447	11.1853	6.83063	3.00578	7.04507	1.79786	10.8545	15.1565	17.1947	344905	-1	ATP13A5	protein_coding	ATPase 13A5 [Source:HGNC Symbol	Acc:HGNC:31789]"
ENSG00000135346	136.476	-1.93445	0.68727	-2.81469	0.00488237	0.0336378	25.2328	80.3701	15.4635	207.102	324.374	138.564	40.0771	54.3476	67.4197	328.89	271.806	84.0631	1081	-1	CGA	protein_coding	glycoprotein hormones, alpha polypeptide [Source:HGNC Symbol	Acc:HGNC:1885]"
ENSG00000242052	14.6367	-1.93405	0.604066	-3.20171	0.00136612	0.0119283	5.31216	9.20908	7.13701	15.2413	11.1853	4.87902	4.00771	17.1094	4.49465	20.6235	35.3651	41.0763	NA	-1	RPL10P7	processed_pseudogene	ribosomal protein L10 pseudogene 7 [Source:HGNC Symbol	Acc:HGNC:35974]"
ENSG00000101605	1102	-1.93365	0.4468	-4.32778	1.51e-05	0.000246148	355.915	324.829	271.206	538.824	738.23	381.54	564.085	1202.69	444.071	1797.5	3209.13	3395.96	8736	-1	MYOM1	protein_coding	myomesin 1 [Source:HGNC Symbol	Acc:HGNC:7613]"
ENSG00000163735	48.0163	-1.93012	0.413601	-4.66662	3.06e-06	5.99e-05	35.8571	73.6726	34.4955	24.2067	43.0204	20.4919	28.054	17.1094	25.17	104.203	120.241	49.6737	6374	-1	CXCL5	protein_coding	C-X-C motif chemokine ligand 5 [Source:HGNC Symbol	Acc:HGNC:10642]"
ENSG00000186439	926.229	-1.92805	0.47266	-4.07914	4.52e-05	0.000646349	302.793	304.737	261.69	497.582	514.524	319.088	474.914	1078.9	312.827	1559.79	2465.45	3022.45	10345	-1	TRDN	protein_coding	triadin [Source:HGNC Symbol	Acc:HGNC:12261]"
ENSG00000141052	3330.43	-1.92787	0.394911	-4.88179	1.05e-06	2.29e-05	1509.98	1361.27	1100.29	6132.37	5563.4	3810.52	1166.24	2209.13	932.19	3497.31	6271.75	6410.77	93649	1	MYOCD	protein_coding	myocardin [Source:HGNC Symbol	Acc:HGNC:16067]"
ENSG00000283538	17.6084	-1.92729	0.505242	-3.81459	0.00013641	0.00168354	10.6243	13.395	10.7055	13.4482	18.0686	9.75805	10.0193	15.0966	3.59572	26.0507	40.4173	40.121	NA	-1		lncRNA	novel transcript
ENSG00000124875	107.272	-1.92686	0.659228	-2.9229	0.00346791	0.0255485	5.31216	20.0925	3.56851	6.27581	4.30204	2.92741	70.1349	113.727	63.824	349.513	523.404	124.184	6372	1	CXCL6	protein_coding	C-X-C motif chemokine ligand 6 [Source:HGNC Symbol	Acc:HGNC:10643]"
ENSG00000043039	9.59932	-1.92274	0.638207	-3.01271	0.00258922	0.0201766	1.32804	3.34875	2.379	8.96545	5.16245	3.90322	4.00771	3.01931	11.6861	27.1361	23.2399	21.0158	8538	1	BARX2	protein_coding	BARX homeobox 2 [Source:HGNC Symbol	Acc:HGNC:956]"
ENSG00000163739	321.897	-1.91594	0.627297	-3.05428	0.00225603	0.0180836	63.7459	189.205	44.0116	14.3447	26.6727	9.75805	261.503	292.873	165.403	1025.75	1371.16	398.345	2919	1	CXCL1	protein_coding	C-X-C motif chemokine ligand 1 [Source:HGNC Symbol	Acc:HGNC:4602]"
ENSG00000251259	14.271	-1.91551	0.520246	-3.68192	0.000231482	0.00264671	3.98412	7.5347	9.51601	15.2413	9.46449	5.85483	11.0212	6.03863	8.09037	29.307	39.4068	25.7921	NA	-1		lncRNA	novel transcript
ENSG00000171864	32.9108	-1.91052	0.506284	-3.77361	0.0001609	0.00193906	5.31216	22.6041	4.75801	15.2413	26.6727	3.90322	27.052	27.1738	12.585	103.117	93.9701	52.5395	23627	1	PRND	protein_coding	prion like protein doppel [Source:HGNC Symbol	Acc:HGNC:15748]"
ENSG00000286651	16.199	-1.90882	0.491757	-3.88164	0.000103755	0.00132628	18.5926	13.395	16.653	8.06891	13.7665	5.85483	6.01156	7.04507	11.6861	31.4779	30.313	31.5237	NA	-1	PRSS43P	transcribed_unitary_pseudogene	serine protease 43, pseudogene [Source:HGNC Symbol	Acc:HGNC:37323]"
ENSG00000215475	12.6763	-1.90779	0.585796	-3.25676	0.00112692	0.0101342	10.6243	13.395	14.274	17.0343	12.9061	15.6129	2.00386	6.03863	6.29251	10.8545	19.1982	23.8816	283514	-1	SIAH3	protein_coding	siah E3 ubiquitin protein ligase family member 3 [Source:HGNC Symbol	Acc:HGNC:30553]"
ENSG00000109846	386.82	-1.90278	0.462077	-4.11788	3.82e-05	0.000557394	114.211	99.6255	67.8016	213.378	305.445	99.5321	256.493	375.401	177.988	633.9	1236.77	1061.3	1410	-1	CRYAB	protein_coding	crystallin alpha B [Source:HGNC Symbol	Acc:HGNC:2389]"
ENSG00000180999	36.1859	-1.89875	0.438367	-4.33141	1.48e-05	0.00024247	15.9365	15.0694	11.895	48.4134	50.7641	30.2499	16.0308	28.1803	11.6861	33.6488	94.9806	77.3763	92346	1	C1orf105	protein_coding	chromosome 1 open reading frame 105 [Source:HGNC Symbol	Acc:HGNC:29591]"
ENSG00000198336	33908.4	-1.89833	0.455846	-4.16441	3.12e-05	0.000466184	18401.3	16920.4	16398.5	30143.6	41042.3	24321	13887.7	29346.7	11508.1	47646.7	71499.2	85785.5	4635	1	MYL4	protein_coding	myosin light chain 4 [Source:HGNC Symbol	Acc:HGNC:7585]"
ENSG00000255545	29.1926	-1.89405	0.448075	-4.22708	2.37e-05	0.000369228	18.5926	30.1388	16.653	31.3791	42.16	33.1774	14.027	9.05794	13.4839	64.0413	56.5842	21.0158	NA	1	B3GAT1-DT	lncRNA	B3GAT1 divergent transcript [Source:HGNC Symbol	Acc:HGNC:27449]"
ENSG00000183273	13.6251	-1.88916	0.539868	-3.49931	0.00046647	0.00481556	15.9365	5.02313	5.94751	13.4482	16.3478	9.75805	6.01156	8.0515	6.29251	28.2216	30.313	18.15	160777	1	CCDC60	protein_coding	coiled-coil domain containing 60 [Source:HGNC Symbol	Acc:HGNC:28610]"
ENSG00000128274	168.42	-1.88753	0.269308	-7.00883	2.4e-12	1.53e-10	63.7459	51.0685	42.8221	140.758	167.78	118.072	99.1908	126.811	80.9036	243.14	459.746	427.002	53947	-1	A4GALT	protein_coding	alpha 1,4-galactosyltransferase (P blood group) [Source:HGNC Symbol	Acc:HGNC:18149]"
ENSG00000283162	14.5548	-1.88669	0.539152	-3.49936	0.00046637	0.00481556	5.31216	4.18594	11.895	7.17236	12.9061	3.90322	7.01349	12.0772	8.09037	22.7944	35.3651	43.9421	NA	1		transcribed_unprocessed_pseudogene	STRA6-like (Stra6l) pseudogene
ENSG00000160219	61.3159	-1.88645	0.329732	-5.72115	1.06e-08	3.53e-07	53.1216	30.976	21.411	70.8271	75.7159	46.8386	29.0559	41.264	24.2711	92.2629	118.221	131.826	139716	-1	GAB3	protein_coding	GRB2 associated binding protein 3 [Source:HGNC Symbol	Acc:HGNC:17515]"
ENSG00000272491	16.769	-1.88595	0.600098	-3.14273	0.0016738	0.014133	22.5767	19.2553	49.9591	17.0343	15.4873	9.75805	2.00386	7.04507	5.39358	18.4526	15.1565	19.1053	NA	-1		lncRNA	novel transcript, antisense to SLC5A9
ENSG00000120262	23.9071	-1.8853	0.462178	-4.07915	4.52e-05	0.000646349	3.98412	10.8835	16.653	12.5516	18.929	30.2499	13.0251	10.0644	19.7764	61.8704	53.5529	35.3447	80129	1	CCDC170	protein_coding	coiled-coil domain containing 170 [Source:HGNC Symbol	Acc:HGNC:21177]"
ENSG00000161509	73.5483	-1.88463	0.364621	-5.16874	2.36e-07	6.01e-06	41.1692	41.0222	28.548	36.7583	57.6474	25.3709	43.0829	55.3541	38.654	103.117	142.471	269.384	2905	-1	GRIN2C	protein_coding	glutamate ionotropic receptor NMDA type subunit 2C [Source:HGNC Symbol	Acc:HGNC:4587]"
ENSG00000176463	454.816	-1.88116	0.256688	-7.32861	2.33e-13	1.7e-11	167.333	196.739	168.909	238.481	281.354	157.105	265.511	427.736	216.642	882.467	1181.19	1274.32	28232	1	SLCO3A1	protein_coding	solute carrier organic anion transporter family member 3A1 [Source:HGNC Symbol	Acc:HGNC:10952]"
ENSG00000070669	265.912	-1.87295	0.488518	-3.83394	0.000126105	0.00157359	365.211	431.989	767.229	246.55	390.625	174.669	75.1446	30.1931	69.2176	283.301	166.721	190.097	440	-1	ASNS	protein_coding	asparagine synthetase (glutamine-hydrolyzing) [Source:HGNC Symbol	Acc:HGNC:753]"
ENSG00000144644	32.0378	-1.86881	0.507924	-3.67931	0.000233865	0.00266989	51.7936	76.1842	15.4635	34.0687	52.4849	24.3951	12.0231	12.0773	4.49465	42.3324	33.3442	25.7921	339896	-1	GADL1	protein_coding	glutamate decarboxylase like 1 [Source:HGNC Symbol	Acc:HGNC:27949]"
ENSG00000265107	92.0118	-1.86586	0.359258	-5.19365	2.06e-07	5.3e-06	41.1692	33.4875	59.4751	28.6894	42.16	37.0806	49.0944	104.669	30.5636	172.586	276.858	228.308	2702	-1	GJA5	protein_coding	gap junction protein alpha 5 [Source:HGNC Symbol	Acc:HGNC:4279]"
ENSG00000163235	34.1823	-1.85808	0.446604	-4.16047	3.18e-05	0.000473357	15.9365	14.2322	8.32651	24.2067	53.3453	33.1774	17.0328	15.0966	24.2711	39.076	109.127	56.3605	7039	-1	TGFA	protein_coding	transforming growth factor alpha [Source:HGNC Symbol	Acc:HGNC:11765]"
ENSG00000185274	173.509	-1.85524	0.274886	-6.74912	1.49e-11	8.62e-10	207.174	152.368	116.571	164.964	198.754	176.621	91.1754	87.5601	54.8347	217.089	241.493	373.508	64409	1	GALNT17	protein_coding	polypeptide N-acetylgalactosaminyltransferase 17 [Source:HGNC Symbol	Acc:HGNC:16347]"
ENSG00000121769	2700.29	-1.84688	0.285624	-6.46611	1.01e-10	4.94e-09	1167.35	1174.58	977.77	2166.05	3069.08	1399.3	1381.66	2218.19	1271.99	3957.53	5735.21	7884.74	2170	-1	FABP3	protein_coding	fatty acid binding protein 3 [Source:HGNC Symbol	Acc:HGNC:3557]"
ENSG00000159208	610.886	-1.84594	0.457229	-4.03723	5.41e-05	0.000755209	390.444	393.479	335.439	1195.99	683.164	615.733	262.505	193.236	352.38	932.398	461.767	1514.09	148523	1	CIART	protein_coding	circadian associated repressor of transcription [Source:HGNC Symbol	Acc:HGNC:25200]"
ENSG00000123999	155.249	-1.84423	0.310964	-5.93067	3.02e-09	1.11e-07	54.4496	52.7429	26.169	67.2409	86.9012	22.4435	103.199	132.85	101.579	464.571	332.432	418.405	3623	1	INHA	protein_coding	inhibin subunit alpha [Source:HGNC Symbol	Acc:HGNC:6065]"
ENSG00000134516	15.0677	-1.84048	0.529306	-3.47716	0.000506761	0.00516758	5.31216	2.51157	2.379	15.2413	8.60408	13.6613	18.0347	6.03863	6.29251	30.3925	30.313	42.0316	1794	1	DOCK2	protein_coding	dedicator of cytokinesis 2 [Source:HGNC Symbol	Acc:HGNC:2988]"
ENSG00000165023	23.7988	-1.83274	0.441253	-4.15349	3.27e-05	0.000484848	21.2486	17.581	21.411	32.2756	36.9976	23.4193	10.0193	11.0708	8.09036	30.3925	26.2712	46.8079	54769	-1	DIRAS2	protein_coding	DIRAS family GTPase 2 [Source:HGNC Symbol	Acc:HGNC:19323]"
ENSG00000157087	80.7967	-1.83061	0.314832	-5.81454	6.08e-09	2.12e-07	31.873	41.0222	17.8425	55.5858	61.9494	36.1048	41.079	41.264	75.5101	188.868	213.201	165.26	491	-1	ATP2B2	protein_coding	ATPase plasma membrane Ca2+ transporting 2 [Source:HGNC Symbol	Acc:HGNC:815]"
ENSG00000164362	122.209	-1.82789	0.307438	-5.94556	2.76e-09	1.02e-07	171.317	151.531	110.624	329.929	254.681	241.024	18.0347	8.0515	18.8775	67.2976	45.4694	49.6737	7015	-1	TERT	protein_coding	telomerase reverse transcriptase [Source:HGNC Symbol	Acc:HGNC:11730]"
ENSG00000109819	801.391	-1.82173	0.423896	-4.29759	1.73e-05	0.000278536	564.417	517.383	460.337	1031.03	928.381	539.62	261.503	544.483	410.811	819.511	1364.08	2175.13	10891	-1	PPARGC1A	protein_coding	PPARG coactivator 1 alpha [Source:HGNC Symbol	Acc:HGNC:9237]"
ENSG00000189212	274.126	-1.81919	0.299481	-6.0745	1.24e-09	4.94e-08	167.333	164.926	111.813	472.479	439.669	282.008	89.1715	194.243	84.4994	333.232	448.632	501.513	NA	-1	DPY19L2P1	transcribed_unprocessed_pseudogene	DPY19L2 pseudogene 1 [Source:HGNC Symbol	Acc:HGNC:22305]"
ENSG00000198208	102.733	-1.81898	0.292502	-6.21868	5.01e-10	2.2e-08	135.46	130.601	96.3496	114.758	203.917	119.048	41.079	32.206	23.3722	111.801	117.21	106.989	83694	-1	RPS6KL1	protein_coding	ribosomal protein S6 kinase like 1 [Source:HGNC Symbol	Acc:HGNC:20222]"
ENSG00000143318	35.4831	-1.8161	0.467414	-3.88543	0.000102151	0.00131227	9.29628	16.7438	9.51601	16.1378	30.1143	11.7097	11.0212	39.2511	22.4732	43.4178	109.127	106.989	844	1	CASQ1	protein_coding	calsequestrin 1 [Source:HGNC Symbol	Acc:HGNC:1512]"
ENSG00000189221	1135.23	-1.81091	0.235186	-7.69988	1.36e-14	1.21e-12	355.915	445.384	486.506	1074.06	972.261	779.668	573.102	553.541	996.014	3059.87	2083.51	2242.96	4128	1	MAOA	protein_coding	monoamine oxidase A [Source:HGNC Symbol	Acc:HGNC:6833]"
ENSG00000008118	249.793	-1.80893	0.480693	-3.76318	0.000167768	0.00201214	108.899	59.4404	120.14	441.1	355.349	233.217	89.1715	106.682	169.898	196.466	445.6	671.55	57172	1	CAMK1G	protein_coding	calcium/calmodulin dependent protein kinase IG [Source:HGNC Symbol	Acc:HGNC:14585]"
ENSG00000229056	56.6525	-1.80283	0.407003	-4.42952	9.44e-06	0.000163342	61.0898	56.9288	28.548	103.999	93.7845	91.7256	16.0308	28.1803	10.7872	47.7596	45.4694	95.5263	101927482	1	HECW2-AS1	lncRNA	HECW2 antisense RNA 1 [Source:HGNC Symbol	Acc:HGNC:54062]"
ENSG00000170369	17.2583	-1.79598	0.677248	-2.65188	0.0080044	0.0499964	22.5767	35.1619	8.32651	3.58618	2.58123	0	7.01349	21.1352	2.69679	28.2216	58.605	17.1947	1470	-1	CST2	protein_coding	cystatin SA [Source:HGNC Symbol	Acc:HGNC:2474]"
ENSG00000138100	273.325	-1.79506	0.310752	-5.77651	7.63e-09	2.61e-07	204.518	171.624	170.099	200.826	228.008	108.314	117.226	242.552	132.143	372.308	641.624	690.655	57159	1	TRIM54	protein_coding	tripartite motif containing 54 [Source:HGNC Symbol	Acc:HGNC:16008]"
ENSG00000115009	14.2214	-1.79332	0.54813	-3.2717	0.00106903	0.00973792	22.5767	16.7438	22.6005	0.896545	2.58123	0.975805	12.0231	4.02575	7.19144	30.3925	35.3651	15.2842	6364	1	CCL20	protein_coding	C-C motif chemokine ligand 20 [Source:HGNC Symbol	Acc:HGNC:10619]"
ENSG00000171517	225.46	-1.78926	0.259539	-6.894	5.42e-12	3.32e-10	243.031	259.529	151.067	398.066	332.978	275.177	60.1156	64.412	106.973	316.95	236.441	260.787	23566	-1	LPAR3	protein_coding	lysophosphatidic acid receptor 3 [Source:HGNC Symbol	Acc:HGNC:14298]"
ENSG00000234964	12.5788	-1.78923	0.573956	-3.11736	0.00182476	0.0151616	6.6402	4.18594	7.13701	3.58618	13.7665	13.6613	7.01349	11.0708	4.49465	18.4526	31.3234	29.6131	NA	-1	FABP5P7	processed_pseudogene	fatty acid binding protein 5 pseudogene 7 [Source:HGNC Symbol	Acc:HGNC:31070]"
ENSG00000198842	237.149	-1.78908	0.308324	-5.80257	6.53e-09	2.26e-07	132.804	113.02	151.067	188.274	164.338	165.887	121.233	220.41	84.4994	311.523	500.164	692.565	92235	1	STYXL2	protein_coding	serine/threonine/tyrosine interacting like 2 [Source:HGNC Symbol	Acc:HGNC:25034]"
ENSG00000285976	367.062	-1.78888	0.283692	-6.30571	2.87e-10	1.32e-08	209.83	220.181	186.752	413.307	351.907	204.919	199.384	144.927	282.264	908.518	487.028	795.734	NA	1		protein_coding	novel protein
ENSG00000197358	35.3664	-1.78724	0.426919	-4.18637	2.83e-05	0.000428143	31.873	13.395	16.653	57.3789	28.3935	46.8386	17.0328	11.0708	23.3722	43.4178	57.5946	77.3763	NA	1	BNIP3P1	transcribed_processed_pseudogene	BCL2 interacting protein 3 pseudogene 1 [Source:HGNC Symbol	Acc:HGNC:19922]"
ENSG00000105851	24.454	-1.78607	0.440356	-4.05598	4.99e-05	0.000705835	38.5132	22.6041	11.895	25.9998	11.1853	22.4435	12.0231	15.0966	8.98929	47.7596	44.459	32.4789	5294	1	PIK3CG	protein_coding	phosphatidylinositol-4,5-bisphosphate 3-kinase catalytic subunit gamma [Source:HGNC Symbol	Acc:HGNC:8978]"
ENSG00000165105	662.672	-1.77929	0.214534	-8.29372	1.1e-16	1.52e-14	439.581	568.451	432.979	988.889	732.208	874.321	261.503	229.468	391.933	1177.71	925.555	929.471	158158	-1	RASEF	protein_coding	RAS and EF-hand domain containing [Source:HGNC Symbol	Acc:HGNC:26464]"
ENSG00000141744	48.1425	-1.7784	0.420375	-4.2305	2.33e-05	0.000364153	18.5926	17.581	14.274	40.3445	50.7641	14.6371	21.0405	40.2575	33.2604	72.7249	89.9284	164.305	5409	1	PNMT	protein_coding	phenylethanolamine N-methyltransferase [Source:HGNC Symbol	Acc:HGNC:9160]"
ENSG00000248098	17.6075	-1.77343	0.574187	-3.08859	0.00201107	0.0164387	7.96824	15.0694	10.7055	30.4825	19.7894	4.87902	9.01735	10.0644	8.98929	18.4526	42.4381	33.4342	593	1	BCKDHA	protein_coding	branched chain keto acid dehydrogenase E1 subunit alpha [Source:HGNC Symbol	Acc:HGNC:986]"
ENSG00000135063	720.502	-1.75634	0.548934	-3.19954	0.00137645	0.0120045	418.333	311.434	265.259	533.444	542.057	226.387	368.709	646.133	425.194	663.207	1604.57	2641.3	9413	1	FAM189A2	protein_coding	family with sequence similarity 189 member A2 [Source:HGNC Symbol	Acc:HGNC:24820]"
ENSG00000155629	567.899	-1.75179	0.575201	-3.04554	0.00232266	0.018509	71.7142	167.438	34.4955	158.688	249.518	109.29	339.653	404.588	598.687	1821.38	1823.83	1035.5	118788	-1	PIK3AP1	protein_coding	phosphoinositide-3-kinase adaptor protein 1 [Source:HGNC Symbol	Acc:HGNC:30034]"
ENSG00000114268	6068.14	-1.74957	0.652882	-2.67977	0.00736728	0.0467293	5514.02	2794.54	1208.53	11638.1	6146.76	6515.45	2212.26	1749.19	4900.06	9080.84	7299.36	13758.6	5210	-1	PFKFB4	protein_coding	6-phosphofructo-2-kinase/fructose-2,6-biphosphatase 4 [Source:HGNC Symbol	Acc:HGNC:8875]"
ENSG00000286600	13.1889	-1.74848	0.587113	-2.9781	0.00290038	0.022187	11.9524	5.02313	1.1895	17.0343	19.7894	6.83063	7.01349	13.0837	2.69679	28.2216	27.2817	18.15	NA	-1		lncRNA	novel transcript
ENSG00000177354	60.9883	-1.74844	0.481035	-3.63474	0.000278261	0.00310133	31.873	20.9297	27.3585	22.4136	18.929	5.85483	23.0443	80.515	33.2604	73.8103	145.502	248.368	118461	1	C10orf71	protein_coding	chromosome 10 open reading frame 71 [Source:HGNC Symbol	Acc:HGNC:26973]"
ENSG00000156427	113.577	-1.74775	0.328864	-5.31451	1.07e-07	2.9e-06	33.201	50.2313	59.4751	29.586	62.8098	28.2983	72.1388	87.5601	83.6004	131.339	360.724	363.955	8817	1	FGF18	protein_coding	fibroblast growth factor 18 [Source:HGNC Symbol	Acc:HGNC:3674]"
ENSG00000175899	1062.28	-1.74244	0.163187	-10.6775	1.3e-26	8.91e-24	236.391	229.39	218.868	506.548	530.012	566.943	1020.96	671.294	722.739	2494.35	2813.04	2736.83	2	-1	A2M	protein_coding	alpha-2-macroglobulin [Source:HGNC Symbol	Acc:HGNC:7]"
ENSG00000130433	289.999	-1.74148	0.179589	-9.69701	3.1e-22	9.85e-20	177.957	172.461	166.53	452.755	511.943	447.894	130.251	110.708	115.962	323.463	451.663	418.405	59285	1	CACNG6	protein_coding	calcium voltage-gated channel auxiliary subunit gamma 6 [Source:HGNC Symbol	Acc:HGNC:13625]"
ENSG00000073670	780.592	-1.74099	0.419368	-4.15145	3.3e-05	0.000488857	354.587	382.595	208.163	634.754	721.022	465.459	383.738	758.854	377.55	1144.06	1533.84	2402.49	4185	1	ADAM11	protein_coding	ADAM metallopeptidase domain 11 [Source:HGNC Symbol	Acc:HGNC:189]"
ENSG00000114023	12581.5	-1.73992	0.21217	-8.20058	2.39e-16	3.17e-14	9045.28	9013.17	4925.73	16686.5	14955.6	11128.1	6610.72	5974.22	7105.14	20866.6	19331.6	25335.5	26355	1	FAM162A	protein_coding	family with sequence similarity 162 member A [Source:HGNC Symbol	Acc:HGNC:17865]"
ENSG00000117643	1645.31	-1.73798	0.281567	-6.17251	6.72e-10	2.86e-08	525.904	567.614	510.296	864.269	1072.07	504.491	1122.16	1630.43	871.962	2715.79	4058.9	5299.8	57134	1	MAN1C1	protein_coding	mannosidase alpha class 1C member 1 [Source:HGNC Symbol	Acc:HGNC:19080]"
ENSG00000036672	729.899	-1.73699	0.220092	-7.89212	2.97e-15	3.04e-13	556.449	436.175	936.138	861.58	756.299	751.37	266.513	342.189	419.8	880.296	1145.83	1406.15	9099	-1	USP2	protein_coding	ubiquitin specific peptidase 2 [Source:HGNC Symbol	Acc:HGNC:12618]"
ENSG00000141655	76.9149	-1.73564	0.304275	-5.70418	1.17e-08	3.87e-07	98.275	80.3701	77.3176	110.275	99.8074	140.516	21.0405	35.2253	17.0797	80.323	93.9701	68.7789	8792	1	TNFRSF11A	protein_coding	TNF receptor superfamily member 11a [Source:HGNC Symbol	Acc:HGNC:11908]"
ENSG00000197061	9.78376	-1.7343	0.651788	-2.66083	0.00779472	0.0489172	5.31216	2.51157	13.0845	8.96545	9.46449	3.90322	4.00771	6.03863	7.19144	21.7089	15.1565	20.0605	8364	1	H4C3	protein_coding	H4 clustered histone 3 [Source:HGNC Symbol	Acc:HGNC:4787]"
ENSG00000151655	348.494	-1.73218	0.306067	-5.65949	1.52e-08	4.94e-07	10.6243	10.8835	10.7055	15.2413	24.0914	13.6613	211.407	293.88	426.093	1568.47	938.691	658.176	3698	1	ITIH2	protein_coding	inter-alpha-trypsin inhibitor heavy chain 2 [Source:HGNC Symbol	Acc:HGNC:6167]"
ENSG00000173157	254.27	-1.72593	0.533612	-3.23443	0.00121886	0.0108422	322.714	263.714	30.927	518.203	413.856	192.234	120.231	86.5537	85.3983	480.852	292.015	244.547	80070	-1	ADAMTS20	protein_coding	ADAM metallopeptidase with thrombospondin type 1 motif 20 [Source:HGNC Symbol	Acc:HGNC:17178]"
ENSG00000109956	434.271	-1.72468	0.26064	-6.61711	3.66e-11	1.97e-09	239.047	226.041	140.361	346.963	505.06	418.62	248.478	233.494	265.184	1215.7	902.316	469.989	27087	-1	B3GAT1	protein_coding	beta-1,3-glucuronyltransferase 1 [Source:HGNC Symbol	Acc:HGNC:921]"
ENSG00000101255	2826.82	-1.72276	0.422984	-4.07288	4.64e-05	0.000661911	2575.07	2798.72	8039.84	2055.78	4746.87	2902.04	739.422	588.766	1209.96	2536.69	2029.96	3698.78	57761	1	TRIB3	protein_coding	tribbles pseudokinase 3 [Source:HGNC Symbol	Acc:HGNC:16228]"
ENSG00000104237	12.1968	-1.71995	0.572356	-3.00504	0.00265546	0.0206357	6.6402	8.37189	1.1895	16.1378	18.929	9.75805	6.01156	9.05794	4.49465	27.1361	25.2608	13.3737	6101	1	RP1	protein_coding	RP1 axonemal microtubule associated [Source:HGNC Symbol	Acc:HGNC:10263]"
ENSG00000165238	1593.76	-1.71355	0.212931	-8.04745	8.45e-16	9.89e-14	1043.84	1355.41	780.313	1666.68	2003.03	1684.24	767.476	1000.4	705.66	2268.58	2613.99	3235.47	65268	1	WNK2	protein_coding	WNK lysine deficient protein kinase 2 [Source:HGNC Symbol	Acc:HGNC:14542]"
ENSG00000273403	63.5648	-1.7134	0.289918	-5.90995	3.42e-09	1.26e-07	22.5767	30.1388	21.411	52.8961	62.8098	39.0322	49.0944	42.2704	34.1593	104.203	147.523	156.663	NA	1		lncRNA	novel transcript
ENSG00000138741	198.752	-1.71057	0.279288	-6.12474	9.08e-10	3.74e-08	104.915	139.811	59.4751	157.792	147.99	114.169	106.204	181.159	103.377	356.026	470.861	443.242	7222	-1	TRPC3	protein_coding	transient receptor potential cation channel subfamily C member 3 [Source:HGNC Symbol	Acc:HGNC:12335]"
ENSG00000149596	2780.99	-1.71017	0.252728	-6.76686	1.32e-11	7.68e-10	1363.9	1683.59	1637.94	2940.67	3867.54	2188.73	1237.38	2076.28	1260.3	3411.56	5758.45	5945.56	57158	-1	JPH2	protein_coding	junctophilin 2 [Source:HGNC Symbol	Acc:HGNC:14202]"
ENSG00000232907	52.9382	-1.70788	0.316845	-5.39025	7.04e-08	1.98e-06	61.0898	38.5107	28.548	78.896	66.2515	47.8144	28.054	24.1545	22.4732	78.1521	67.6989	93.6158	101926987	-1	DLGAP4-AS1	lncRNA	DLGAP4 antisense RNA 1 [Source:HGNC Symbol	Acc:HGNC:51223]"
ENSG00000227258	9.74193	-1.70701	0.612323	-2.78777	0.00530729	0.0359283	6.6402	8.37189	2.379	6.27581	6.88327	11.7097	4.00771	8.0515	5.39358	14.1108	19.1982	23.8816	NA	1	SMIM2-AS1	lncRNA	SMIM2 antisense RNA 1 [Source:HGNC Symbol	Acc:HGNC:42674]"
ENSG00000108823	117.031	-1.70231	0.318011	-5.35299	8.65e-08	2.39e-06	35.8571	46.0454	46.3906	75.3098	92.9241	80.016	48.0925	132.85	56.6326	175.842	265.744	348.671	6442	1	SGCA	protein_coding	sarcoglycan alpha [Source:HGNC Symbol	Acc:HGNC:10805]"
ENSG00000235902	11.7028	-1.69863	0.542446	-3.13143	0.00173958	0.0146117	5.31216	3.34876	4.75801	8.96545	7.74367	7.80644	4.00771	12.0772	8.09037	18.4526	29.3025	30.5684	NA	1		lncRNA	novel transcript
ENSG00000164440	16.1775	-1.69853	0.561868	-3.023	0.00250282	0.0196528	6.6402	8.37189	13.0845	8.96545	5.16245	1.95161	10.0193	16.103	8.98929	16.2817	55.5737	42.9868	167838	-1	TXLNB	protein_coding	taxilin beta [Source:HGNC Symbol	Acc:HGNC:21617]"
ENSG00000181418	65.536	-1.69791	0.347938	-4.87992	1.06e-06	2.31e-05	51.7936	52.7429	21.411	60.9651	87.7617	76.1128	33.0636	29.1867	39.5529	81.4084	91.9493	160.484	23109	-1	DDN	protein_coding	dendrin [Source:HGNC Symbol	Acc:HGNC:24458]"
ENSG00000111674	10460.1	-1.69646	0.231225	-7.33686	2.19e-13	1.61e-11	7875.28	7311.17	5148.16	13943.1	14251.8	12463	4474.61	3937.18	6792.31	13640.8	13765.1	21918.5	2026	1	ENO2	protein_coding	enolase 2 [Source:HGNC Symbol	Acc:HGNC:3353]"
ENSG00000287075	17.3943	-1.69589	0.486725	-3.4843	0.000493434	0.00506031	7.96824	1.67438	2.379	2.68963	3.44163	5.85483	9.01735	21.1352	13.4839	36.9051	53.5529	50.6289	NA	-1		lncRNA	novel transcript
ENSG00000118785	94.5672	-1.68316	0.319884	-5.26179	1.43e-07	3.79e-06	61.0898	51.9057	68.9911	4.48272	7.74368	2.92741	84.1619	59.3798	72.8133	311.523	297.067	112.721	6696	1	SPP1	protein_coding	secreted phosphoprotein 1 [Source:HGNC Symbol	Acc:HGNC:11255]"
ENSG00000152804	10894.3	-1.68123	0.188029	-8.94133	3.85e-19	8.1e-17	6375.92	8026.97	5075.6	17376.8	15609.5	17706	4208.1	4362.91	5789.11	17694.9	14994.8	13511.2	3087	1	HHEX	protein_coding	hematopoietically expressed homeobox [Source:HGNC Symbol	Acc:HGNC:4901]"
ENSG00000275896	59.5222	-1.67987	0.423352	-3.96802	7.25e-05	0.000972179	156.709	123.067	118.95	48.4134	77.4368	37.0806	13.0251	4.02575	18.8775	44.5033	27.2817	44.8974	5645	1	PRSS2	protein_coding	serine protease 2 [Source:HGNC Symbol	Acc:HGNC:9483]"
ENSG00000132819	3806.94	-1.67984	0.261417	-6.42592	1.31e-10	6.33e-09	2961.53	2326.55	2147.05	4403.83	4302.04	3221.13	1641.16	2990.13	1630.66	4576.24	6720.38	8762.63	55544	1	RBM38	protein_coding	RNA binding motif protein 38 [Source:HGNC Symbol	Acc:HGNC:15818]"
ENSG00000040731	355.917	-1.67815	0.258574	-6.49001	8.58e-11	4.29e-09	103.587	153.206	116.571	211.585	154.013	190.282	232.447	183.172	386.54	979.072	640.614	919.918	1008	-1	CDH10	protein_coding	cadherin 10 [Source:HGNC Symbol	Acc:HGNC:1749]"
ENSG00000272922	25.1071	-1.67571	0.428834	-3.9076	9.32e-05	0.0012134	13.2804	11.7206	7.13701	28.6894	18.929	7.80644	21.0405	17.1094	14.3829	40.1615	64.6676	56.3605	NA	1		lncRNA	novel transcript
ENSG00000111218	35.0649	-1.67308	0.445877	-3.75234	0.000175191	0.00208895	53.1216	30.1388	30.927	13.4482	12.0457	9.75805	16.0308	34.2189	14.3829	36.9052	65.6781	104.124	56341	1	PRMT8	protein_coding	protein arginine methyltransferase 8 [Source:HGNC Symbol	Acc:HGNC:5188]"
ENSG00000157423	17.0205	-1.66252	0.519653	-3.19928	0.0013777	0.0120102	11.9524	12.5578	10.7055	25.9998	20.6498	38.0564	4.00771	10.0644	6.29251	19.538	26.2712	18.15	54768	-1	HYDIN	protein_coding	HYDIN axonemal central pair apparatus protein [Source:HGNC Symbol	Acc:HGNC:19368]"
ENSG00000213145	11.696	-1.66093	0.61185	-2.7146	0.00663552	0.0430326	5.31216	6.69751	4.75801	9.862	6.02286	7.80644	4.00771	14.0901	5.39358	10.8545	28.2921	37.2552	1396	1	CRIP1	protein_coding	cysteine rich protein 1 [Source:HGNC Symbol	Acc:HGNC:2360]"
ENSG00000183072	3969.88	-1.65712	0.282982	-5.85594	4.74e-09	1.69e-07	2770.29	2155.76	2204.15	5141.69	5522.96	3767.58	1539.96	3203.49	1518.29	4431.87	6681.98	8700.53	1482	-1	NKX2-5	protein_coding	NK2 homeobox 5 [Source:HGNC Symbol	Acc:HGNC:2488]"
ENSG00000237512	70.9682	-1.65265	0.319783	-5.16804	2.37e-07	6.03e-06	17.2645	14.2322	10.7055	12.5516	11.1853	9.75805	67.1291	69.4442	50.34	113.972	232.399	242.637	728978	-1	UNC5B-AS1	lncRNA	UNC5B antisense RNA 1 [Source:HGNC Symbol	Acc:HGNC:45096]"
ENSG00000162944	37.4713	-1.64894	0.348703	-4.72878	2.26e-06	4.55e-05	18.5926	24.2785	29.7375	64.5512	42.16	54.6451	17.0328	17.1094	17.9786	60.785	45.4694	57.3158	130132	-1	RFTN2	protein_coding	raftlin family member 2 [Source:HGNC Symbol	Acc:HGNC:26402]"
ENSG00000144229	732.586	-1.64474	0.234164	-7.02389	2.16e-12	1.4e-10	478.094	498.127	409.189	1312.54	959.355	1776.94	293.565	267.712	249.003	1134.29	670.927	741.284	80731	1	THSD7B	protein_coding	thrombospondin type 1 domain containing 7B [Source:HGNC Symbol	Acc:HGNC:29348]"
ENSG00000180914	2260.94	-1.64391	0.228548	-7.19287	6.34e-13	4.43e-11	1988.08	1684.42	2224.37	2319.36	2086.49	1932.09	1106.13	830.311	1695.38	4149.66	2873.67	4241.37	5021	-1	OXTR	protein_coding	oxytocin receptor [Source:HGNC Symbol	Acc:HGNC:8529]"
ENSG00000267257	21.9534	-1.63466	0.480304	-3.40338	0.000665578	0.00653002	3.98412	7.5347	8.32651	15.2413	30.9747	12.6855	15.0289	18.1159	11.6861	28.2216	67.6989	43.9421	NA	1		lncRNA	novel transcript, antisense to ALPK2
ENSG00000088726	25.2644	-1.63241	0.426726	-3.82542	0.000130548	0.00162184	18.5926	15.0694	10.7055	10.7585	15.4874	12.6855	19.0366	16.103	17.9786	27.1361	72.7511	66.8684	55287	-1	TMEM40	protein_coding	transmembrane protein 40 [Source:HGNC Symbol	Acc:HGNC:25620]"
ENSG00000128917	128.892	-1.63214	0.241744	-6.75151	1.46e-11	8.5e-10	75.6983	103.811	104.676	183.792	178.965	165.887	47.0906	57.367	74.6111	209.491	201.076	144.245	54567	1	DLL4	protein_coding	delta like canonical Notch ligand 4 [Source:HGNC Symbol	Acc:HGNC:2910]"
ENSG00000273259	28.1956	-1.63111	0.438325	-3.72122	0.00019826	0.00231743	2.65608	7.5347	0	4.48273	9.46449	3.90322	24.0463	30.1931	18.8775	102.032	95.991	39.1658	NA	1		protein_coding	novel protein
ENSG00000179862	685.581	-1.63055	0.274532	-5.9394	2.86e-09	1.06e-07	462.158	414.408	279.533	814.063	1050.56	533.765	315.607	500.2	329.907	906.347	1087.22	1533.2	163732	-1	CITED4	protein_coding	Cbp/p300 interacting transactivator with Glu/Asp rich carboxy-terminal domain 4 [Source:HGNC Symbol	Acc:HGNC:18696]"
ENSG00000179242	9.94816	-1.62924	0.582797	-2.79555	0.00518115	0.0352543	3.98412	9.20908	4.75801	5.37927	6.88327	5.85483	4.00771	9.05794	7.19144	15.1962	19.1982	28.6579	1002	1	CDH4	protein_coding	cadherin 4 [Source:HGNC Symbol	Acc:HGNC:1763]"
ENSG00000156395	132.736	-1.62698	0.254695	-6.38794	1.68e-10	7.98e-09	18.5926	33.4875	21.411	29.586	15.4874	19.5161	93.1792	125.805	134.839	278.96	340.515	481.452	22986	1	SORCS3	protein_coding	sortilin related VPS10 domain containing receptor 3 [Source:HGNC Symbol	Acc:HGNC:16699]"
ENSG00000267060	340.055	-1.62607	0.251608	-6.46272	1.03e-10	5.02e-09	236.391	226.041	237.9	385.514	520.547	329.822	152.293	241.545	129.446	397.273	580.998	642.892	100885848	-1	PTGES3L	protein_coding	prostaglandin E synthase 3 like [Source:HGNC Symbol	Acc:HGNC:43943]"
ENSG00000170324	10.7716	-1.62552	0.611027	-2.6603	0.00780706	0.0489674	5.31216	7.5347	2.379	13.4482	12.0457	13.6613	4.00771	8.0515	6.29251	11.9399	29.3025	15.2842	143162	-1	FRMPD2	protein_coding	FERM and PDZ domain containing 2 [Source:HGNC Symbol	Acc:HGNC:28572]"
ENSG00000111186	608.889	-1.62383	0.238701	-6.80278	1.03e-11	6.12e-10	402.396	368.363	324.734	400.756	555.824	332.749	393.757	474.032	335.301	872.698	1230.71	1615.35	81029	1	WNT5B	protein_coding	Wnt family member 5B [Source:HGNC Symbol	Acc:HGNC:16265]"
ENSG00000232456	37.0105	-1.62135	0.375236	-4.32086	1.55e-05	0.000253257	31.873	16.7438	14.274	39.448	56.7869	41.9596	11.0212	24.1545	24.2711	59.6995	64.6676	59.2263	NA	-1		unprocessed_pseudogene	pseudogene similar to part of novel protein FLJ36766
ENSG00000091583	31.4802	-1.61904	0.398797	-4.05981	4.91e-05	0.000695673	2.65608	3.34875	1.1895	5.37927	2.58123	1.95161	22.0424	39.2511	22.4732	128.083	101.043	47.7631	350	-1	APOH	protein_coding	apolipoprotein H [Source:HGNC Symbol	Acc:HGNC:616]"
ENSG00000168209	22924.8	-1.61757	0.420578	-3.84606	0.000120032	0.00150363	17332.3	28621.8	43567.9	12566	28723.9	14281.9	10549.3	8108.87	13149.5	33079	20614.8	44502.8	54541	1	DDIT4	protein_coding	DNA damage inducible transcript 4 [Source:HGNC Symbol	Acc:HGNC:24944]"
ENSG00000140795	5257.26	-1.61598	0.270278	-5.97894	2.25e-09	8.52e-08	3502.04	3968.27	3988.4	5005.41	6091.69	3983.23	2257.34	4340.77	2307.55	5588.96	11359.3	10694.2	91807	-1	MYLK3	protein_coding	myosin light chain kinase 3 [Source:HGNC Symbol	Acc:HGNC:29826]"
ENSG00000146038	865.244	-1.6132	0.176726	-9.12823	6.96e-20	1.59e-17	646.756	744.261	951.601	623.099	548.08	707.458	521.002	517.309	480.927	1567.38	1768.26	1306.8	51473	-1	DCDC2	protein_coding	doublecortin domain containing 2 [Source:HGNC Symbol	Acc:HGNC:18141]"
ENSG00000075340	382.463	-1.61006	0.205442	-7.83709	4.61e-15	4.44e-13	209.83	197.577	236.711	698.409	659.933	593.289	152.293	203.3	134.839	376.65	533.508	593.218	119	-1	ADD2	protein_coding	adducin 2 [Source:HGNC Symbol	Acc:HGNC:244]"
ENSG00000172348	1085.74	-1.60479	0.418378	-3.83575	0.000125184	0.00156383	444.893	711.61	593.561	642.823	822.55	564.991	689.326	1194.64	394.63	1706.32	2625.1	2638.44	10231	-1	RCAN2	protein_coding	regulator of calcineurin 2 [Source:HGNC Symbol	Acc:HGNC:3041]"
ENSG00000136698	163.496	-1.5997	0.265192	-6.03223	1.62e-09	6.32e-08	107.571	81.2073	102.297	289.584	260.704	189.306	73.1407	98.6309	60.2283	164.988	250.587	283.713	55997	-1	CFC1	protein_coding	cripto, FRL-1, cryptic family 1 [Source:HGNC Symbol	Acc:HGNC:18292]"
ENSG00000164379	18.5306	-1.59818	0.493773	-3.23667	0.00120931	0.0107634	34.529	30.1388	19.032	21.5171	18.0686	8.78224	6.01156	6.03863	9.88822	27.1361	20.2086	21.0158	94234	1	FOXQ1	protein_coding	forkhead box Q1 [Source:HGNC Symbol	Acc:HGNC:20951]"
ENSG00000248994	28.1177	-1.59715	0.494123	-3.23229	0.00122804	0.0108957	18.5926	21.7669	15.4635	8.96545	19.7894	17.5645	22.0424	31.1996	5.39358	36.9051	74.772	64.9579	NA	1		lncRNA	novel transcript
ENSG00000147889	17.0474	-1.59427	0.539553	-2.95479	0.00312879	0.023575	3.98412	7.5347	0	5.37927	3.44163	1.95161	12.0231	20.1288	11.6861	47.7596	68.7094	21.971	1029	-1	CDKN2A	protein_coding	cyclin dependent kinase inhibitor 2A [Source:HGNC Symbol	Acc:HGNC:1787]"
ENSG00000125462	32.8276	-1.59172	0.409133	-3.89046	0.000100053	0.00128771	29.2169	21.7669	11.895	63.6547	73.1347	43.9112	11.0212	14.0901	12.585	29.307	39.4068	43.9421	10485	-1	MIR9-1HG	lncRNA	MIR9-1 host gene [Source:HGNC Symbol	Acc:HGNC:30780]"
ENSG00000236090	158.434	-1.58906	0.353306	-4.49768	6.87e-06	0.000123559	139.444	79.5329	32.1165	190.964	210.8	165.887	69.133	90.5794	110.568	206.235	250.587	355.358	NA	1	LDHAP3	processed_pseudogene	lactate dehydrogenase A pseudogene 3 [Source:HGNC Symbol	Acc:HGNC:6538]"
ENSG00000155657	6434.98	-1.58542	0.255182	-6.2129	5.2e-10	2.28e-08	4612.28	4950.3	4152.55	6111.75	7380.58	4387.22	3535.8	5299.9	2605.1	8368.79	11608.8	14206.7	7273	-1	TTN	protein_coding	titin [Source:HGNC Symbol	Acc:HGNC:12403]"
ENSG00000221887	12.6814	-1.5834	0.556119	-2.84723	0.00441019	0.030991	5.31216	10.8834	8.32651	16.1378	13.7665	24.3951	5.00964	8.0515	5.39358	18.4526	20.2086	16.2395	284293	1	HMSD	protein_coding	histocompatibility minor serpin domain containing [Source:HGNC Symbol	Acc:HGNC:23037]"
ENSG00000132205	2549.33	-1.58276	0.199209	-7.94525	1.94e-15	2.11e-13	1338.66	1623.31	1119.32	2744.32	2520.14	2057.97	1419.73	2011.87	1379.86	3990.1	4918.78	5467.92	84034	1	EMILIN2	protein_coding	elastin microfibril interfacer 2 [Source:HGNC Symbol	Acc:HGNC:19881]"
ENSG00000185760	372.815	-1.57915	0.262476	-6.01637	1.78e-09	6.87e-08	278.888	242.785	339.008	207.102	229.729	138.564	172.332	292.873	287.657	460.229	770.959	1053.65	56479	1	KCNQ5	protein_coding	potassium voltage-gated channel subfamily Q member 5 [Source:HGNC Symbol	Acc:HGNC:6299]"
ENSG00000151640	409.406	-1.57861	0.259892	-6.07408	1.25e-09	4.94e-08	177.957	185.856	79.6966	450.066	361.372	293.717	294.567	328.099	235.52	715.309	727.511	1063.21	10570	1	DPYSL4	protein_coding	dihydropyrimidinase like 4 [Source:HGNC Symbol	Acc:HGNC:3016]"
ENSG00000155511	16.082	-1.56905	0.530725	-2.95642	0.00311228	0.0234891	2.65608	0	2.379	0.896545	10.3249	5.85483	16.0308	14.0901	11.6861	32.5634	35.3651	61.1368	2890	1	GRIA1	protein_coding	glutamate ionotropic receptor AMPA type subunit 1 [Source:HGNC Symbol	Acc:HGNC:4571]"
ENSG00000064195	35.8842	-1.56686	0.472835	-3.31376	0.000920516	0.00854749	45.1534	25.1157	15.4635	75.3098	99.8074	85.8708	7.01349	6.03863	8.09036	20.6235	19.1982	22.9263	1747	-1	DLX3	protein_coding	distal-less homeobox 3 [Source:HGNC Symbol	Acc:HGNC:2916]"
ENSG00000072163	887.62	-1.5575	0.217009	-7.17711	7.12e-13	4.91e-11	325.37	314.783	280.722	391.79	548.08	324.943	680.309	836.35	626.554	1571.73	2209.81	2541	55679	-1	LIMS2	protein_coding	LIM zinc finger domain containing 2 [Source:HGNC Symbol	Acc:HGNC:16084]"
ENSG00000234869	29.1488	-1.5546	0.442802	-3.51083	0.000446711	0.00464777	14.6084	14.2322	3.56851	16.1378	24.9518	12.6855	16.0308	33.2124	17.9786	47.7596	62.6468	85.9737	NA	1		lncRNA	novel transcript
ENSG00000176171	24827.8	-1.55214	0.43993	-3.52816	0.00041846	0.00439743	22134.4	16356.2	7308.3	41632	29361.4	21314.5	13383.7	9923.48	17076.1	41135.1	32647	45661.6	664	-1	BNIP3	protein_coding	BCL2 interacting protein 3 [Source:HGNC Symbol	Acc:HGNC:1084]"
ENSG00000166016	1299.19	-1.54493	0.24869	-6.21228	5.22e-10	2.28e-08	752.999	768.539	661.363	1545.64	1781.91	1014.84	719.384	919.884	667.006	1490.32	2224.97	3043.47	25841	-1	ABTB2	protein_coding	ankyrin repeat and BTB domain containing 2 [Source:HGNC Symbol	Acc:HGNC:23842]"
ENSG00000011347	1315.14	-1.54443	0.180935	-8.53583	1.39e-17	2.29e-15	560.433	570.126	418.705	1711.5	2199.2	1605.2	785.511	603.863	836.004	2012.42	2229.01	2249.64	9066	-1	SYT7	protein_coding	synaptotagmin 7 [Source:HGNC Symbol	Acc:HGNC:11514]"
ENSG00000170893	1196.13	-1.54351	0.51429	-3.00124	0.00268885	0.0208663	401.068	442.873	323.544	668.823	906.01	483.999	576.108	1725.03	529.469	1951.63	2539.21	3805.77	7200	1	TRH	protein_coding	thyrotropin releasing hormone [Source:HGNC Symbol	Acc:HGNC:12298]"
ENSG00000274286	336.724	-1.54249	0.217686	-7.08583	1.38e-12	9.19e-11	257.64	228.553	214.11	404.342	413.856	372.757	187.36	183.172	174.392	363.624	507.237	733.642	151	-1	ADRA2B	protein_coding	adrenoceptor alpha 2B [Source:HGNC Symbol	Acc:HGNC:282]"
ENSG00000128578	308.465	-1.54181	0.296435	-5.20116	1.98e-07	5.11e-06	225.767	251.157	222.437	303.032	335.559	319.088	129.249	284.822	106.973	352.77	639.603	531.126	57464	1	STRIP2	protein_coding	striatin interacting protein 2 [Source:HGNC Symbol	Acc:HGNC:22209]"
ENSG00000109205	213.168	-1.5377	0.255285	-6.02345	1.71e-09	6.6e-08	156.709	104.649	181.994	125.516	122.178	72.2095	151.291	147.946	159.111	357.112	405.183	574.113	54959	1	ODAM	protein_coding	odontogenic, ameloblast associated [Source:HGNC Symbol	Acc:HGNC:26043]"
ENSG00000231672	67.476	-1.53327	0.335188	-4.57435	4.78e-06	8.9e-05	45.1534	31.8132	11.895	120.137	78.2972	89.774	36.0694	33.2124	42.2497	93.3483	94.9806	132.781	NA	-1	DIRC3	lncRNA	disrupted in renal carcinoma 3 [Source:HGNC Symbol	Acc:HGNC:17805]"
ENSG00000172482	28.3664	-1.532	0.397998	-3.84927	0.000118473	0.00148658	7.96824	13.395	13.0845	9.86199	15.4874	4.87902	19.0366	17.1094	35.0582	71.6394	71.7407	61.1368	189	1	AGXT	protein_coding	alanine--glyoxylate and serine--pyruvate aminotransferase [Source:HGNC Symbol	Acc:HGNC:341]"
ENSG00000130513	1755.92	-1.52886	0.291574	-5.24348	1.58e-07	4.12e-06	1150.08	1617.45	2279.09	766.546	1005.82	496.685	1189.29	714.571	1643.24	3222.69	2725.13	4260.47	9518	1	GDF15	protein_coding	growth differentiation factor 15 [Source:HGNC Symbol	Acc:HGNC:30142]"
ENSG00000073756	93.2224	-1.52506	0.276951	-5.5066	3.66e-08	1.09e-06	87.6507	118.044	82.0756	75.3098	53.3453	43.9112	54.1041	43.2768	71.9144	169.33	134.387	185.321	5743	-1	PTGS2	protein_coding	prostaglandin-endoperoxide synthase 2 [Source:HGNC Symbol	Acc:HGNC:9605]"
ENSG00000242114	95.942	-1.52493	0.354639	-4.29996	1.71e-05	0.00027577	67.7301	53.5801	47.5801	188.274	119.597	67.3305	44.0848	38.2446	73.7122	141.108	115.189	194.874	51537	1	MTFP1	protein_coding	mitochondrial fission process 1 [Source:HGNC Symbol	Acc:HGNC:26945]"
ENSG00000181856	370.377	-1.52257	0.243782	-6.24561	4.22e-10	1.88e-08	220.455	174.135	198.647	428.549	409.554	363.975	188.362	200.281	285.86	422.238	562.81	989.652	6517	1	SLC2A4	protein_coding	solute carrier family 2 member 4 [Source:HGNC Symbol	Acc:HGNC:11009]"
ENSG00000265142	25.8162	-1.5194	0.445923	-3.40732	0.000656031	0.00645617	9.29628	10.0463	4.75801	42.1376	21.5102	13.6613	23.0443	27.1738	7.19144	53.1868	41.4277	56.3605	102723167	-1	MIR133A1HG	lncRNA	MIR133A1 host gene [Source:HGNC Symbol	Acc:HGNC:49594]"
ENSG00000184611	192.971	-1.51769	0.274564	-5.52766	3.25e-08	9.76e-07	124.836	115.532	76.1281	163.171	136.805	86.8466	115.222	200.281	106.074	321.292	440.548	428.913	90134	-1	KCNH7	protein_coding	potassium voltage-gated channel subfamily H member 7 [Source:HGNC Symbol	Acc:HGNC:18863]"
ENSG00000173175	634.2	-1.51754	0.21477	-7.06588	1.6e-12	1.05e-10	239.047	184.182	176.046	128.206	183.267	128.806	544.047	629.024	524.076	1142.97	1862.23	1868.49	111	-1	ADCY5	protein_coding	adenylate cyclase 5 [Source:HGNC Symbol	Acc:HGNC:236]"
ENSG00000142408	121.213	-1.51662	0.242544	-6.253	4.03e-10	1.8e-08	91.6348	118.044	109.434	184.688	246.077	196.137	52.1002	35.2253	44.0475	113.972	114.179	149.021	59283	1	CACNG8	protein_coding	calcium voltage-gated channel auxiliary subunit gamma 8 [Source:HGNC Symbol	Acc:HGNC:13628]"
ENSG00000248329	1962.88	-1.5125	0.199388	-7.58572	3.31e-14	2.74e-12	2272.28	2334.92	1582.04	2663.64	2058.1	1859.88	863.661	1266.1	651.724	3055.53	2946.42	2000.32	100506013	1	APELA	protein_coding	apelin receptor early endogenous ligand [Source:HGNC Symbol	Acc:HGNC:48925]"
ENSG00000157782	33.7667	-1.51107	0.433249	-3.48776	0.000487087	0.00500318	29.2169	20.9297	7.13701	59.172	56.787	34.1532	16.0308	23.1481	13.4839	33.6488	47.4903	64.0026	9478	1	CABP1	protein_coding	calcium binding protein 1 [Source:HGNC Symbol	Acc:HGNC:1384]"
ENSG00000134775	1605.16	-1.51091	0.279689	-5.40213	6.59e-08	1.86e-06	729.094	670.588	638.762	1129.65	1436.02	742.587	946.821	1775.36	894.435	2378.21	3837.62	4082.79	80206	1	FHOD3	protein_coding	formin homology 2 domain containing 3 [Source:HGNC Symbol	Acc:HGNC:26178]"
ENSG00000198523	1776.07	-1.51053	0.507251	-2.97787	0.0029026	0.0221965	1180.63	635.426	741.06	1038.2	727.905	253.709	1409.71	2201.08	933.089	2804.79	4459.04	4928.2	5350	1	PLN	protein_coding	phospholamban [Source:HGNC Symbol	Acc:HGNC:9080]"
ENSG00000236714	19.2275	-1.50988	0.473676	-3.18757	0.00143472	0.0124262	5.31216	5.02313	5.94751	26.8964	12.0457	24.3951	11.0212	14.0901	13.4839	20.6235	38.3964	53.4947	NA	1	LINC01844	lncRNA	long intergenic non-protein coding RNA 1844 [Source:HGNC Symbol	Acc:HGNC:52660]"
ENSG00000286451	26.7899	-1.50541	0.449987	-3.34546	0.000821474	0.00775668	13.2804	17.581	2.379	36.7583	23.231	38.0564	13.0251	21.1352	14.3829	57.5286	53.5529	30.5684	NA	1		lncRNA	novel transcript
ENSG00000285476	22.3797	-1.50453	0.560495	-2.68429	0.0072685	0.0461808	30.5449	25.1157	4.75801	43.9307	48.1829	18.5403	11.0212	5.03219	9.88822	16.2817	32.3338	22.9263	NA	1		protein_coding	novel transcript
ENSG00000106327	60.0099	-1.5038	0.296876	-5.06542	4.07e-07	9.95e-06	31.873	34.3247	11.895	49.31	54.2057	42.9354	35.0675	55.3541	37.755	138.937	125.294	103.168	7036	-1	TFR2	protein_coding	transferrin receptor 2 [Source:HGNC Symbol	Acc:HGNC:11762]"
ENSG00000284640	14.8949	-1.50262	0.517165	-2.9055	0.00366666	0.0267417	9.29628	7.5347	9.51601	6.27581	2.58122	1.95161	8.01542	19.1223	9.88822	31.4779	26.2712	46.8079	NA	-1		lncRNA	novel transcript
ENSG00000187486	178.506	-1.50184	0.280945	-5.34565	9.01e-08	2.48e-06	189.91	134.787	90.4021	253.722	313.189	303.475	67.1291	74.4764	80.9036	146.535	199.055	288.489	3767	-1	KCNJ11	protein_coding	potassium inwardly rectifying channel subfamily J member 11 [Source:HGNC Symbol	Acc:HGNC:6257]"
